# Neural stem cells traffic functional mitochondria via extracellular vesicles to correct mitochondrial dysfunction in target cells

**DOI:** 10.1101/2020.01.29.923441

**Authors:** Luca Peruzzotti-Jametti, Joshua D. Bernstock, Giulia Manferrari, Rebecca Rogall, Erika Fernandez-Vizarra, James C Williamson, Alice Braga, Aletta van den Bosch, Tommaso Leonardi, Ágnes Kittel, Cristiane Benincá, Nunzio Vicario, Sisareuth Tan, Carlos Bastos, Iacopo Bicci, Nunzio Iraci, Jayden A. Smith, Paul J Lehner, Edit Iren Buzas, Nuno Faria, Massimo Zeviani, Christian Frezza, Alain Brisson, Nicholas J Matheson, Carlo Viscomi, Stefano Pluchino

## Abstract

Neural stem cell (NSC) transplantation induces recovery in animal models of central nervous system (CNS) diseases. Although the replacement of lost endogenous cells was originally proposed as the primary healing mechanism of NSC grafts, it is now clear that transplanted NSCs operate via multiple mechanisms, including the horizontal exchange of therapeutic cargoes to host cells via extracellular vesicles (EVs).

EVs are membrane particles trafficking nucleic acids, proteins, metabolites and metabolic enzymes, lipids and entire organelles. However, the function and the contribution of these cargoes to the broad therapeutic effects of NSCs is yet to be fully understood. Mitochondrial dysfunction is an established feature of several inflammatory and degenerative CNS disorders, most of which are potentially treatable with exogenous stem cell therapeutics.

Herein we investigated the hypothesis that NSCs release and traffic functional mitochondria via EVs to restore mitochondrial function in target cells.

Untargeted proteomics revealed a significant enrichment of mitochondrial proteins spontaneously released by NSCs in EVs. Morphological and functional analyses confirmed the presence of ultrastructurally intact mitochondria within EVs (Mito-EVs) with conserved membrane potential and respiration. We found that the transfer of Mito-EVs to mtDNA-deficient L929 Rho^0^ cells rescued mitochondrial function and increased Rho^0^ cell survival. Furthermore, the incorporation of Mito-EVs into inflammatory professional phagocytes restored normal mitochondrial dynamics and cellular metabolism and reduced the expression of pro-inflammatory markers in target cells. When transplanted in an animal model of multiple sclerosis, exogenous NSCs actively transferred mitochondria to mononuclear phagocytes and induced a significant amelioration of clinical deficits.

Our data provide the first evidence that NSCs deliver functional mitochondria to target cells via Mito-EVs, paving the way for the development of novel (a)cellular approaches aimed at restoring mitochondrial dysfunction not only in multiple sclerosis, but also in degenerative neurological diseases.

## Supplementary material for "Neural stem cells traffic functional mitochondria via extracellular vesicles to correct mitochondrial dysfunction in target cells": Table S1 (part 1 of 2)

### Sheet: PCA_HID
-63.0392	14.983
-50.0899	72.3323
-77.1706	-57.215
-40.0696	-2.50867
-50.5597	30.9639
-55.7193	-49.0211
116.244	-5.98377
107.718	3.70267
112.687	-7.25339

### Sheet: Complete proteomic dataset
Accession	Gene ID	Description	# Unique Peptides	log2(EV/NSC)	q:EV/NSC	log2(Exo/NSC)	q:Exo/NSC	log2(Exo/EV)	q:Exo/EV	NSC_1	NSC_2	NSC_3	EV_1	EV_2	EV_3	Exo_1	Exo_2	Exo_3
A0A0J9YTR2	0610012G03Rik	RIKEN cDNA 0610012G03 gene	2	-0.0916991	0.583022	0.159221	0.392572	0.25092	0.484732	180.7	216.7	188.8	203.2	147.3	199.6	234.4	193	227.2
Q9CPN9	2210010C04Rik	Putative uncharacterized protein	1	0.523751	0.29079	-0.0380964	0.559541	-0.561847	0.395337	105	106.2	88.1	138.8	133.8	157.7	139.7	119.4	32.4
A0A0N4SUI7	2210013O21Rik	RIKEN cDNA 2210013O21 gene	1	-2.25092	4.13422e-05	-2.74619	8.79564e-06	-0.495268	0.474805	139.2	158.1	136.8	20	43.6	27.6	20.3	29.4	15
D3Z1T2	2310009B15Rik	MCG15614	3	-0.126455	0.429529	-0.599359	0.00220899	-0.472904	0.111027	152.8	170	145.5	146.2	146.4	136.4	118.4	95.4	95.3
Q3TE80	2410002F23Rik	Putative uncharacterized protein	6	0.694757	0.00138107	0.758615	0.000698414	0.063858	0.905502	143.1	184.8	141.7	264.7	250.7	244.7	289.6	264.9	240
E9Q0Q3	2610021A01Rik	RIKEN cDNA 2610021A01 gene	1	0.552304	0.115	0.376507	0.259804	-0.175797	0.85936	81.7	120.5	74.8	163	87.9	155.3	97.8	161.3	100.5
Q9CZU9	2610524H06Rik	Putative uncharacterized protein	1	0.279781	0.305753	0.0366186	0.950194	-0.243162	0.610854	48	57.8	49.8	57.9	58.1	72.9	62.1	33.5	64
Q6PGK3	2700097O09Rik	RIKEN cDNA 2700097O09	1	-0.924181	0.000414865	-0.690479	0.00219842	0.233702	0.556952	107.7	111.7	121.6	67.7	56.2	55.8	60.8	85.8	64.7
A0A1B0GR85	2900026A02Rik	RIKEN cDNA 2900026A02 gene	9	0.0880409	0.829656	0.175424	0.540798	0.0873834	0.897605	410.3	428.4	467.6	424.5	357.7	606.3	481.1	383.4	610.7
E9Q2T4	4930523C07Rik	RIKEN cDNA 4930523C07 gene	2	1.97167	1.71627e-05	1.63109	7.13194e-05	-0.340579	0.431048	100.4	92.8	96.1	444.2	348.6	341.9	419.8	226.7	249.6
Q8C5X1	4931406P16Rik	Putative uncharacterized protein	19	0.232837	0.15812	0.279312	0.0980789	0.0464754	0.935708	1353	1421.7	1342.5	1658.5	1725.3	1454.5	1711.1	1846.7	1438.9
A0A0R4J1C3	4933427D14Rik	RIKEN cDNA 4933427D14 gene	2	0.307155	0.457554	0.523057	0.117053	0.215902	0.709073	52.3	53.7	43.2	54.2	40.2	90.2	64.9	58.3	91.2
Q8CC70	9230110C19Rik	Putative uncharacterized protein	3	-0.317457	0.0470621	-0.50172	0.00540839	-0.184263	0.570158	113	123.6	117.8	106.7	84.6	93.1	82.7	79.3	88.3
D3YTU4	9430038I01Rik	MCG1046832, isoform CRA_c	1	-0.382676	0.193797	-0.487276	0.072982	-0.1046	0.841134	41.4	49.8	33.7	37.3	30.4	28.1	21.3	42.3	25.5
H3BKP8	9930021J03Rik	RIKEN cDNA 9930021J03 gene	5	-0.636051	0.0064728	-0.631098	0.00680774	0.00495299	0.984401	256.1	305.7	251.6	194.8	138.1	190.5	156.4	203	165.8
Q6GQT1	A2m	Alpha-2-macroglobulin-P	12	1.01455	0.00614343	1.3618	0.000778711	0.347242	0.551838	439.7	355.2	447.8	619.7	722.6	1168.3	878.2	882	1433.6
P58742	Aaas	Aladin	16	0.571548	0.106336	0.770036	0.0369102	0.198487	0.83288	1191.3	1151.4	1349	1717.9	1310.3	2458.1	1870.7	1448.8	2976
Q9D2R0	Aacs	Acetoacetyl-CoA synthetase	28	0.145916	0.42803	0.0840687	0.619501	-0.0618471	0.928314	6116.5	5665.7	6576.8	6922.1	7783.6	5607.3	6932	6356.5	6172.1
Q8R2R3	Aagab	Alpha- and gamma-adaptin-binding protein p34	4	-0.717428	0.00384135	-0.768099	0.00196224	-0.0506717	0.90845	230.8	249.9	262.5	143.2	168.8	140	155.7	171.4	109.3
Q3UHJ0	Aak1	AP2-associated protein kinase 1	26	-0.214469	0.249482	-0.25507	0.147995	-0.0406006	0.923447	3368.1	3392.9	3177.7	2786.5	3127.4	2651.9	2919.1	3248.2	2160.8
Q8R0P4	Aamdc	Mth938 domain-containing protein	7	-0.63808	0.0126981	-0.853624	0.00187227	-0.215545	0.616452	1454.1	1519	1393.6	908.6	1077.4	819.9	739.2	1065.5	611.8
J3QN89	Aamp	Angio-associated migratory protein	12	-1.24147	5.22706e-05	-1.33721	2.3458e-05	-0.0957386	0.821386	3562	3938.1	3503.1	1655.6	1415.8	1582.3	1493.5	1706.5	1154.9
Q9D2V5	Aar2	Protein AAR2 homolog	6	-0.66775	0.000572663	-0.451596	0.00589223	0.216155	0.423373	400.4	404.7	420.5	268.9	263.2	239.4	311.2	305.3	279.7
Q8BGQ7	Aars	Alanine--tRNA ligase, cytoplasmic	50	-0.319891	0.0537409	-0.300326	0.0681424	0.0195642	0.966159	18732.8	17651.1	19092.2	15291.1	16293.4	12859.1	15681.2	15875.6	13493.6
Q14CH7	Aars2	Alanine--tRNA ligase, mitochondrial	27	0.926327	0.00139528	-0.11138	0.49459	-1.03771	0.018477	1905.9	2081.9	1963.9	3446.4	3606	4258.4	1517.8	1529.8	2461.9
Q3THG9	Aarsd1	Alanyl-tRNA editing protein Aarsd1	18	-0.265957	0.0733326	-0.117176	0.402446	0.148781	0.631467	1246.7	1286.1	1391.1	1026.3	1118.4	1118.6	1240.7	1255.7	1121.4
Q9CQF6	Aasdhppt	L-aminoadipate-semialdehyde dehydrogenase-phosphopantetheinyl transferase	8	0.00255493	0.998176	-0.205949	0.16101	-0.208504	0.475721	1448.1	1447	1392.6	1534.5	1329.3	1431.5	1349	1254.6	1113.7
Q9JKX4	Aatf	Protein AATF	14	-1.40031	1.93144e-05	-1.35011	2.25864e-05	0.0501982	0.916326	3015.7	2806.5	2833	1143.9	876.2	1258.9	1237	997.6	1160.5
Q80YE4	Aatk	Serine/threonine-protein kinase LMTK1	14	0.164989	0.377616	0.189161	0.305136	0.024172	0.966784	912.4	926.1	1001.6	1011.9	936.9	1235.4	1193.5	915.8	1128.7
P61922	Abat	4-aminobutyrate aminotransferase, mitochondrial	19	0.289537	0.535626	-0.49026	0.254277	-0.779797	0.359594	2616.4	4876.6	2428.8	2841.8	6261.8	3023.3	1800.2	3470.7	1792.4
P41233	Abca1	ATP-binding cassette sub-family A member 1	11	1.56651	0.0494743	1.49101	0.0578046	-0.0754978	0.977717	312	353.7	346.8	505.4	1913.7	579.8	552.5	1796	497.5
P41234	Abca2	ATP-binding cassette sub-family A member 2	26	1.2555	3.14009e-05	1.32697	1.77063e-05	0.0714772	0.894769	1380.8	1669.4	1368.2	3115.2	3600.2	3833.5	3566.3	3311.1	4207.3
Q8R420	Abca3	ATP-binding cassette sub-family A member 3	23	1.44826	2.22287e-05	1.79266	3.94539e-06	0.344402	0.333457	888.8	1068.8	929.8	2124.8	2852.3	2902	2883.3	3428.1	3692.1
Q8K448	Abca5	ATP-binding cassette sub-family A member 5	12	1.14608	4.16204e-05	1.23832	2.05442e-05	0.0922464	0.849061	445.2	465.6	420.9	891	1013.9	1042.3	1099.4	885	1157.4
Q91V24	Abca7	ATP-binding cassette sub-family A member 7	5	1.107	4.01891e-05	0.931262	0.000113036	-0.175739	0.618145	266.9	275.5	232.4	487.6	565.3	616	507.7	500	469.8
Q8K440	Abca8b	ATP-binding cassette sub-family A member 8-B	6	1.46782	5.74685e-06	1.64001	2.26342e-06	0.172189	0.600468	152.2	187.3	174.7	421	538.4	462.9	536.4	525.8	540.4
Q9JI39	Abcb10	ATP-binding cassette sub-family B member 10, mitochondrial	15	0.338553	0.0742965	0.944653	0.000302845	0.6061	0.0889155	1426.9	1227.7	1478.3	1581	1791.3	1853.7	2147.8	2874	2932.9
P06795	Abcb1b	Multidrug resistance protein 1B	21	2.2155	7.79407e-07	2.32148	5.03129e-07	0.105982	0.841134	1098.6	1126.6	1216.6	5417.4	4706.4	5861.4	6539	4707.6	5957.1
Q9DC29	Abcb6	ATP-binding cassette sub-family B member 6, mitochondrial	23	1.43509	2.67305e-05	1.96346	2.28467e-06	0.528376	0.141357	1193.4	1481.4	1150	2744.9	3634.1	3963.2	4812.7	5346.8	4757.1
Q61102	Abcb7	ATP-binding cassette sub-family B member 7, mitochondrial	23	1.29964	2.9059e-05	1.56316	6.379e-06	0.263514	0.452024	1996.1	2271.2	1965.2	5018.7	4498.6	5825.1	5197.1	6693.1	6526.8
Q9CXJ4	Abcb8	ATP-binding cassette sub-family B member 8, mitochondrial	15	1.01365	0.000690602	1.35176	8.29363e-05	0.338113	0.44673	1051.4	1041.7	1073.1	1822.9	2473.5	2096.2	1993.1	2920.8	3167
O35379	Abcc1	Multidrug resistance-associated protein 1	25	1.46722	0.000114952	1.50127	8.329e-05	0.0340445	0.977071	1168.3	1372.8	1540.9	3998.4	2962.2	4325.7	4577.1	2870.6	4108.1
Q8R4P9	Abcc10	Multidrug resistance-associated protein 7	7	1.17149	9.32853e-06	1.32468	3.39407e-06	0.153191	0.608183	289.9	300.1	299.3	658.4	682.6	662.1	761.6	681.3	784.6
Q80WJ6	Abcc12	Multidrug resistance-associated protein 9	1	0.890876	0.0020101	0.895089	0.00189848	0.00421307	0.992055	77.9	99.6	99.1	166.5	200.8	145.6	187	130	197.4
Q8VI47	Abcc2	Canalicular multispecific organic anion transporter 1	1	0.0230381	0.97798	-0.025745	0.805711	-0.0487831	0.932753	169.8	157.5	175.9	182	194.6	134.7	212.6	124.2	157.5
E9Q236	Abcc4	ATP-binding cassette, sub-family C (CFTR/MRP), member 4	43	2.20432	3.94231e-07	2.39969	2.38172e-07	0.19537	0.552697	1535.3	1668.4	1715	7350.4	7361	7956.8	9775	7617.9	8562.6
Q9R1X5	Abcc5	Multidrug resistance-associated protein 5	15	1.61733	3.19653e-06	1.78841	1.49263e-06	0.171085	0.651502	622.4	776.8	722.3	2042.5	2274	2192.4	2568.1	2123	2637.3
P48410	Abcd1	ATP-binding cassette sub-family D member 1	12	0.710376	0.0140006	0.165256	0.668428	-0.54512	0.213855	1056.3	953.6	1061	1444.8	1745.2	1834.7	926.9	885.3	1631.4
Q61285	Abcd2	ATP-binding cassette sub-family D member 2	2	0.176572	0.518579	-0.522557	0.065667	-0.699128	0.17459	261.1	371.8	255	276.4	372.1	355	137.5	201.9	278.7
P55096	Abcd3	ATP-binding cassette sub-family D member 3	29	0.93053	0.00467216	0.283603	0.399075	-0.646927	0.170873	7167.2	8212.1	6665	11569.9	15231.5	15214.5	7292.8	6692.8	12847.4
O89016	Abcd4	ATP-binding cassette sub-family D member 4	13	0.889641	0.000685936	1.13053	0.000107089	0.240891	0.528493	644.1	679.6	628.3	992.9	1330	1293.6	1242.4	1339.2	1692.1
P61222	Abce1	ATP-binding cassette sub-family E member 1	28	-0.168956	0.287143	-0.147579	0.35095	0.0213762	0.966699	5831.4	5179.2	6153.8	5648.8	4953	4665.7	5551.7	4689.5	5254.2
Q6P542	Abcf1	ATP-binding cassette sub-family F member 1	31	-0.0562847	0.729743	-0.123354	0.499816	-0.0670696	0.919608	6412	5324.7	6218.3	6770.7	5664.5	4832.8	6074.2	4779.6	5629.8
Q99LE6	Abcf2	ATP-binding cassette sub-family F member 2	36	0.129077	0.515433	-0.0190166	0.879163	-0.148094	0.730492	9514.4	9172.3	9858.9	11860.5	8710.6	10646.2	10362.9	7880.6	9928.3
Q8K268	Abcf3	ATP-binding cassette sub-family F member 3	22	-0.186829	0.314093	-0.199688	0.240434	-0.0128589	0.959387	3500.1	3984.4	3662.7	3434.9	3340.6	3017.7	3115.2	3957.8	2633.3
Q7TMS5	Abcg2	ATP-binding cassette sub-family G member 2	14	2.35171	3.77145e-07	2.22823	3.79221e-07	-0.123478	0.730602	709.6	816.9	750.1	3937.6	3608.8	4074	4096.2	3465.1	3105.9
Q6PE15	Abhd10	Mycophenolic acid acyl-glucuronide esterase, mitochondrial	10	0.385597	0.0148846	-0.479174	0.004299	-0.864771	0.00738733	1747	1899	1760	2191.8	2432.8	2437.8	1286.7	1354.6	1236.9
Q8K4F5	Abhd11	Protein ABHD11	3	0.192645	0.36247	-1.14935	0.000123981	-1.342	0.00624239	236.9	277.5	258.4	287.7	246.3	349.2	115.3	136.2	96.9
Q99LR1	Abhd12	Monoacylglycerol lipase ABHD12	19	0.847014	0.00271866	1.18054	0.000266294	0.333521	0.452438	2180.9	3011.6	2037.2	3526.2	4958.2	4520.2	4735.4	5180.2	6471.3
Q80UX8	Abhd13	Protein ABHD13	3	0.934703	0.000823102	1.06534	0.000317137	0.130636	0.837889	86.1	95.9	82.4	145.1	180.3	180	198.9	140.4	214
E9PW22	Abhd14a	Protein ABHD14A	2	-0.0563149	0.789282	0.341155	0.152886	0.39747	0.370124	181.5	189.1	209.3	166.1	199.7	191.9	281.9	176.3	276.4
Q922Q6	Abhd14a	Protein ABHD14A	5	0.90396	0.00123972	1.24104	0.000115183	0.337085	0.398388	120.5	173.8	159.1	279.8	234.8	333.8	399.8	314.7	357.2
Q8VCR7	Abhd14b	Protein ABHD14B	1	-1.18945	0.000150798	-1.13469	0.000185264	0.0547631	0.922746	95.4	117.2	135.2	42.1	50.9	59.5	51.1	59.1	48.2
Q5F2F2	Abhd15	Protein ABHD15	10	1.05767	0.00477074	1.28125	0.00193717	0.223582	0.860876	474.5	474.5	465.9	837.3	912.9	1195	1030.1	717.2	1691.6
Q9Z1Q2	Abhd16a	Protein ABHD16A	22	0.601654	0.0095615	0.958704	0.000527404	0.35705	0.364471	1724	1722.1	1761.5	2282.4	2640.4	2979.5	3033.2	2846.7	4241.4
Q99JW1	Abhd17a	Protein ABHD17A	5	1.30007	7.30746e-05	0.982778	0.000533912	-0.317289	0.371662	134.3	143.3	122.7	333.3	317.9	334.5	322.1	197	272
Q7M759	Abhd17b	Protein ABHD17B	11	1.74507	2.16272e-05	1.59882	4.3124e-05	-0.146249	0.716064	857.5	885	896.8	3020.9	2920.4	2905.9	3423.8	1819.1	2751.4
Q8VCV1	Abhd17c	Protein ABHD17C	7	1.96628	2.21263e-06	1.99398	1.80741e-06	0.0277016	0.978617	246.7	313.8	250	1161	973.8	1032.3	1293.8	985.7	949
Q8C1A9	Abhd18	Protein ABHD18	3	0.526004	0.0396338	0.346082	0.137268	-0.179922	0.780142	20	17.1	24.5	26.2	37.8	24.7	26.9	29.4	22
Q9QXM0	Abhd2	Monoacylglycerol lipase ABHD2	4	1.03739	0.0171182	1.2276	0.00493678	0.190211	0.794103	290.8	454.6	273.4	418.4	1009.4	663.3	601.1	1022.2	762.5
Q8VD66	Abhd4	Protein ABHD4	11	-0.150583	0.510967	-0.473039	0.106987	-0.322456	0.655799	1541.9	1990.3	1477.2	1219.8	2132.1	1161	1158.6	1538.3	912.1
Q9DBL9	Abhd5	1-acylglycerol-3-phosphate O-acyltransferase ABHD5	1	-0.883629	0.0316195	-1.54404	0.0011634	-0.660415	0.322772	48.5	87.5	37.8	30.2	24.3	39.7	18.7	25.3	15.6
Q8R2Y0	Abhd6	Monoacylglycerol lipase ABHD6	17	0.989771	0.00349485	0.97757	0.00384229	-0.0122014	0.976871	1823.3	1936.2	1867	3180.8	3134	4858.7	3159.1	2858.4	5061.9
Q8CBW3	Abi1	Abl interactor 1	10	0.928645	0.000636312	0.959371	0.000491905	0.0307258	0.982761	1413.2	1515.8	1451.8	2738.2	3096.2	2504.4	3309.7	3035.2	2173.4
P62484	Abi2	Abl interactor 2	8	0.702449	0.00296973	0.977249	0.000314995	0.2748	0.479697	860.6	776.4	890.8	1438.1	1486	1189.3	1946.7	1683.6	1346.2
P00520	Abl1	Tyrosine-protein kinase ABL1	18	0.536661	0.00779604	0.770294	0.00085606	0.233634	0.520091	1634	1490.7	1588.9	2222.6	2461.2	2153.8	2826.1	3025.8	2187.7
Q4JIM5	Abl2	Abelson tyrosine-protein kinase 2	17	0.424697	0.0229543	0.469174	0.0161388	0.0444775	0.958607	826	848.2	826.6	1144.3	1115.8	1096.7	1232.3	1302	927.6
Q8K4G5	Ablim1	Actin-binding LIM protein 1	6	-0.932156	0.000413874	-0.573966	0.00625579	0.358189	0.338872	893	772.3	831.1	428.2	447	433.1	509.3	698.4	469.3
Q5SSL4	Abr	Active breakpoint cluster region-related protein	23	0.335315	0.0395681	0.183514	0.221593	-0.151802	0.658224	2346.2	2543.3	3005.3	3212	3436.5	3312	3187.1	2938	2840.6
Q4KML4	Abracl	Costars family protein ABRACL	1	-0.701373	0.0375239	-0.97148	0.0045188	-0.270106	0.580234	134.3	129.7	141.7	72.2	90.1	87.2	69.7	98.4	38.8
Q9QYL7	Abt1	Activator of basal transcription 1	5	-1.28389	7.58903e-05	-1.32871	4.29651e-05	-0.0448227	0.914803	757.8	769.4	701.5	300.2	279.1	336	297.6	226.3	363.4
Q7TQI7	Abtb2	Ankyrin repeat and BTB/POZ domain-containing protein 2	13	0.777836	0.000703556	0.748012	0.000860753	-0.0298244	0.941887	1368.6	1404	1437.7	2582.4	2422.2	2214.2	2749.8	2003.4	2317.9
Q921H8	Acaa1a	3-ketoacyl-CoA thiolase A, peroxisomal	10	0.781552	0.00452452	-0.0641894	0.64958	-0.845741	0.0488206	4082.7	4294.2	3944.6	6026.9	7347.6	7805.9	3349.4	3172.8	5263.1
Q8VCH0	Acaa1b	3-ketoacyl-CoA thiolase B, peroxisomal	1	0.317615	0.577935	3.05648	0.000893469	2.73886	0.052164	19.9	31.9	15.2	25.3	20.9	37.3	117.8	377.1	62.5
Q8BWT1	Acaa2	3-ketoacyl-CoA thiolase, mitochondrial	28	0.592233	0.029384	0.0839421	0.772482	-0.508291	0.271114	5251.9	6989.4	5248.2	7042.1	10734.2	8590.5	4801.4	7630.9	6105
Q5SWU9	Acaca	Acetyl-CoA carboxylase 1	97	0.341847	0.0504831	0.416826	0.0206393	0.0749791	0.86693	16370.4	15821.9	17364.5	23657.4	20446.3	18703.5	24420.5	21853.3	19883.9
Q8K370	Acad10	Acyl-CoA dehydrogenase family member 10	9	0.694201	0.0126817	0.50739	0.0573589	-0.186811	0.714298	416.3	522.1	414.7	654.4	887.7	647.2	489.9	828.6	604.9
Q80XL6	Acad11	Acyl-CoA dehydrogenase family member 11	20	0.443396	0.0592935	-0.638252	0.00788352	-1.08165	0.0153857	3288.9	3358.9	3256	3885.5	4630.6	4951.1	1838.2	1704.7	2820.2
A0A0R4J0P1	Acad8	Acyl-Coenzyme A dehydrogenase family, member 8	4	0.551699	0.015301	-0.339641	0.0809759	-0.891341	0.0260369	335.3	289.4	325.9	418	492.8	482.6	209.6	220.7	320.9
Q9D7B6	Acad8	Isobutyryl-CoA dehydrogenase, mitochondrial	19	0.512295	0.0209045	-0.539255	0.0117958	-1.05155	0.011511	2479.4	2381.5	2495.6	3151.1	3617.9	3723.7	1395.4	1496.6	2170.2
Q8JZN5	Acad9	Acyl-CoA dehydrogenase family member 9, mitochondrial	30	0.866076	0.000594386	0.756833	0.00141086	-0.109243	0.794103	4793.5	5207.8	4823.2	8068.7	9447.3	9504.6	6728.2	8599.9	9722
P51174	Acadl	Long-chain specific acyl-CoA dehydrogenase, mitochondrial	25	0.732473	0.00292477	0.396094	0.0607226	-0.336379	0.361388	11174.1	14362.6	10968	18056.8	20954.5	21640.7	12872	18300.4	16865.6
P45952	Acadm	Medium-chain specific acyl-CoA dehydrogenase, mitochondrial	20	0.991589	0.00354389	-0.226632	0.294371	-1.21822	0.0235474	3935.2	4135.1	4135.6	6534.3	10178	7557.6	2834.8	2704.9	4891.8
Q07417	Acads	Short-chain specific acyl-CoA dehydrogenase, mitochondrial	23	1.14738	0.000102469	-0.0394953	0.747113	-1.18688	0.00624239	5051.7	5169	5402.5	10632.2	12532.1	11442.9	4370.8	4480.2	6350.3
Q9DBL1	Acadsb	Short/branched chain specific acyl-CoA dehydrogenase, mitochondrial	19	0.776334	0.00645441	0.0295509	0.965517	-0.746783	0.0969372	2141.9	2816.4	1980.8	3455.8	4440.5	3988.8	1847.6	3104.2	2130.9
P50544	Acadvl	Very long-chain specific acyl-CoA dehydrogenase, mitochondrial	34	0.759371	0.00361902	0.379024	0.095958	-0.380347	0.327703	6408.9	7235.1	6811.5	9833.5	11239.9	13552.7	6843.9	9294.6	10463.1
Q6ZQK5	Acap2	Arf-GAP with coiled-coil, ANK repeat and PH domain-containing protein 2	29	-0.217356	0.207683	-0.38992	0.0352598	-0.172564	0.656843	3724	3306.8	3481.9	3080.5	3355.4	2606.5	2968	2795.5	2259.5
Q6NXL5	Acap3	ArfGAP with coiled-coil, ankyrin repeat and PH domains 3	20	0.150978	0.379268	0.176529	0.309916	0.0255511	0.968929	1238.8	1038	1130.5	1414.6	1207.2	1161.4	1479.7	1171.7	1199.4
Q8QZT1	Acat1	Acetyl-CoA acetyltransferase, mitochondrial	24	0.756113	0.00661743	0.354009	0.164453	-0.402104	0.34217	9863.9	7947.5	9932.9	13756.3	18572.4	14529.6	9850.1	10042.2	15567.9
Q8CAY6	Acat2	Acetyl-CoA acetyltransferase, cytosolic	19	-0.519662	0.0190357	-0.525171	0.0216878	-0.00550935	0.978835	4417.3	3669.4	4438.4	2657.9	3721	2357.8	3095.8	2978.3	2629.3
Q8BMP6	Acbd3	Golgi resident protein GCP60	15	-1.45685	2.97296e-06	-1.58995	1.49086e-06	-0.133106	0.694364	4360.9	5016	4119	1680.1	1692.1	1544.2	1507.6	1480.9	1494.6
Q5XG73	Acbd5	Acyl-CoA-binding domain-containing protein 5	18	0.531007	0.0723038	0.650806	0.0306515	0.119799	0.873636	3063.2	3584.1	2870.9	3381.8	4521.3	5850.1	3871.4	4608.1	6464.5
Q9D061	Acbd6	Acyl-CoA-binding domain-containing protein 6	7	-0.884971	0.000721762	-1.07325	0.000161926	-0.188281	0.660625	1307.6	1451.9	1498.5	811.9	859.4	634.4	709.7	760.4	553.5
Q5EE38	Acd	Adrenocortical dysplasia protein	4	-0.376966	0.0609069	-0.295031	0.105902	0.0819348	0.919855	285.4	257.6	305.9	206.7	226.2	220.8	192.3	288.6	211
B8JJ89	Acin1	Apoptotic chromatin condensation inducer in the nucleus (Fragment)	2	-3.66536	2.2333e-06	-3.23561	3.51671e-06	0.429759	0.715411	747.9	876.3	602.5	59.2	56.4	59.9	64	126.7	45.7
Q9JIX8	Acin1	Apoptotic chromatin condensation inducer in the nucleus	42	-2.46633	2.82818e-07	-2.59982	1.83039e-07	-0.133486	0.697762	16496.7	14814.4	14926.4	2960.9	2793.4	2612.4	2459.6	2849.7	2318
P56485	Ackr3	Atypical chemokine receptor 3	1	-0.655983	0.114697	-0.486118	0.160489	0.169864	0.952123	131.5	140.2	145.7	62.7	141.3	60.9	68.5	174.2	55.3
Q91V92	Acly	ATP-citrate synthase	61	-0.0795483	0.601645	-0.0992447	0.514206	-0.0196964	0.971648	13603.8	13197.1	14805.1	14657.8	12493	12223.2	14114.9	13195.7	11529.5
P28271	Aco1	Cytoplasmic aconitate hydratase	39	-0.498031	0.0204758	-0.697525	0.00355172	-0.199494	0.6696	9749.7	8640.5	9101.2	6731.1	7581.3	5153.5	6563.6	5563.1	4825.3
Q99KI0	Aco2	Aconitate hydratase, mitochondrial	54	0.632402	0.00289971	-0.0499791	0.764729	-0.682381	0.0430538	14807.3	17577.3	14047.6	22747.1	25761.6	23467.9	12811.2	16705	15335
O55137	Acot1	Acyl-coenzyme A thioesterase 1	9	-0.551487	0.0169126	-0.706368	0.00414475	-0.15488	0.749947	4796.8	5796.1	5100.7	3230.2	4294.6	3183.2	2835.9	3981.4	2800.7
Q32MW3	Acot10	Acyl-coenzyme A thioesterase 10, mitochondrial	1	0.881356	0.0116782	1.55586	0.000422224	0.6745	0.292924	49.4	30.1	44	61.4	80.8	85.3	101.2	87.7	174.2
Q8VHQ9	Acot11	Acyl-coenzyme A thioesterase 11	2	0.987573	0.000128616	1.29026	1.54404e-05	0.302689	0.347002	128.1	117.5	145	237.8	277.1	259.6	276.6	345	333.7
Q9CQR4	Acot13	Acyl-coenzyme A thioesterase 13	7	0.377699	0.0856377	-0.1104	0.518805	-0.488099	0.196327	2377.2	2748.7	2410.5	2796	3423.9	3571.9	1884.8	2952.4	2144
Q9QYR9	Acot2	Acyl-coenzyme A thioesterase 2, mitochondrial	7	0.209096	0.234425	-0.633045	0.0054734	-0.842141	0.0271106	949.9	1288.5	900.8	1129.3	1226.8	1272.7	685.2	745.4	593.6
Q91V12	Acot7	Cytosolic acyl coenzyme A thioester hydrolase	13	-0.507269	0.00690765	-0.537143	0.00472043	-0.0298734	0.957325	3447.9	3194.1	3594.9	2658.4	2403.1	2140.7	2535.3	2427.9	2091.4
P58137	Acot8	Acyl-coenzyme A thioesterase 8	8	0.698242	0.00676469	1.13641	0.000292473	0.438169	0.304206	559.3	644.9	645.2	875.9	949.4	1175.4	1112	1217.7	1735.9
Q9R0X4	Acot9	Acyl-coenzyme A thioesterase 9, mitochondrial	9	0.65173	0.0142878	0.69117	0.0100648	0.0394396	0.958803	2183.5	2281.7	2608.6	2995.5	3532.2	4585.6	3207	3418.1	4796.2
A2A848	Acox1	Peroxisomal acyl-coenzyme A oxidase 1 (Fragment)	8	1.1034	0.00192813	1.20193	0.00100668	0.0985344	0.91211	1240.5	1667.8	1309	2205	3538.6	3317.7	2326.4	3394.3	3981.1
Q9R0H0	Acox1	Peroxisomal acyl-coenzyme A oxidase 1	39	1.04292	0.00387808	1.38858	0.000558825	0.345656	0.575339	3708.1	4800	3801.5	6029.6	9698.1	9635	7286.1	12571.2	12371.8
Q9EPL9	Acox3	Peroxisomal acyl-coenzyme A oxidase 3	18	0.912968	0.00676207	-0.183679	0.370971	-1.09665	0.0401583	1343	1535.5	1429.5	2109.5	2994.8	3007.3	1007.9	953.7	1831.4
Q561M1	Acp1	Acp1 protein	3	-0.758038	0.0062266	-1.0326	0.0010626	-0.274565	0.64195	583.5	535.7	729.1	361.6	463.7	267.6	326	319.5	258
Q9D358	Acp1	Low molecular weight phosphotyrosine protein phosphatase	8	-0.429451	0.0107066	-0.724278	0.000382539	-0.294828	0.288274	1917.6	1957.3	2083.8	1462.5	1575	1387.1	1090.7	1291.1	1225
P24638	Acp2	Lysosomal acid phosphatase	9	0.928715	0.000323845	1.17013	4.88713e-05	0.241419	0.480497	758.6	953.1	810.6	1339.9	1762	1699.5	2019.1	1925.8	1731.1
Q8BP40	Acp6	Lysophosphatidic acid phosphatase type 6	10	-0.806179	0.0149496	-0.910357	0.00798309	-0.104178	0.918361	2028.2	2265.7	2023.7	782.4	1325.6	1505	783.6	1508.3	1069.4
D3Z2G8	Acsbg1	Long-chain-fatty-acid--CoA ligase ACSBG1 (Fragment)	2	0.746823	0.00830135	0.548179	0.031901	-0.198644	0.74966	72.8	45.4	68.5	89.5	129.2	94.6	98.4	76.8	97.8
Q99PU5	Acsbg1	Long-chain-fatty-acid--CoA ligase ACSBG1	36	1.27548	2.73147e-05	1.24285	2.73755e-05	-0.0326302	0.958803	6365.8	6987.6	6431.3	15969.3	18237.2	13688.2	17152.4	16045	13626.2
Q8VCW8	Acsf2	Acyl-CoA synthetase family member 2, mitochondrial	26	0.985379	0.0016634	-0.287468	0.171055	-1.27285	0.011511	3346.3	3415.9	3571.5	5550.3	7494.1	7414.6	2272.2	2354.2	3840.4
Q3URE1	Acsf3	Acyl-CoA synthetase family member 3, mitochondrial	20	0.719417	0.00100812	-0.1494	0.341394	-0.868817	0.0126144	2151.7	2389.3	2104	3355.7	4061.5	3523.9	1794.7	1939.7	2256.9
P41216	Acsl1	Long-chain-fatty-acid--CoA ligase 1	16	0.401556	0.144077	0.411313	0.167727	0.00975721	0.977717	1204.6	1255.3	1321.9	1481.9	1464.7	2048.9	1390.1	1295.5	2343.8
Q9CZW4	Acsl3	Long-chain-fatty-acid--CoA ligase 3	30	0.674379	0.0720998	0.696617	0.0970991	0.0222378	0.957977	4724.4	4414.5	4983.7	6441	6379.8	9717.6	6626.1	4525.5	11736.9
Q9QUJ7	Acsl4	Long-chain-fatty-acid--CoA ligase 4	27	0.87779	0.0098871	0.878701	0.0126193	0.000911248	0.959531	2935.3	2772.5	3163.7	5653.1	4331.8	6317	6131.4	3336.6	6844.2
Q8JZR0	Acsl5	Long-chain-fatty-acid--CoA ligase 5	23	0.78075	0.0290335	0.874623	0.0233084	0.0938728	0.977152	3169	3134.9	3222.1	5000.7	4406.7	6958.5	5240.5	3654.5	8571.2
Q91WC3	Acsl6	Long-chain-fatty-acid--CoA ligase 6	17	1.00379	0.0236905	1.21211	0.00989526	0.208322	0.873636	880.2	1054.3	1067.7	1327.5	1874.7	2818	1487.9	1884.2	3583.3
Q99NB1	Acss1	Acetyl-coenzyme A synthetase 2-like, mitochondrial	20	0.682497	0.0394119	0.0536144	0.902749	-0.628882	0.270217	2442.2	3179.5	2272.8	3390.6	5887.8	3391.6	2251.4	3572.2	2369.8
Q9QXG4	Acss2	Acetyl-coenzyme A synthetase, cytoplasmic	16	-0.329219	0.0633822	-0.54008	0.00665202	-0.210861	0.550499	3213.1	3739.8	3139.1	2872.3	2858.6	2302	2365	2508.8	2066.8
P60710	Actb	Actin, cytoplasmic 1	1	1.46891	1.19678e-05	1.91359	1.58727e-06	0.444685	0.184965	37161.6	43163.2	42224.5	131087	101474	106670	148153	177162	136385
Q8BFZ3	Actbl2	Beta-actin-like protein 2	5	1.40229	0.000103786	2.50515	1.51275e-06	1.10286	0.0220868	577	558.2	672.3	1770.6	1576	1431	3527.8	4285.3	2448.2
P68033	Actc1	Actin, alpha cardiac muscle 1	10	1.37234	4.19692e-05	1.7976	5.24922e-06	0.425256	0.267546	3610.5	4500	4179.8	11938.3	9304.5	10575.6	12423.1	17504.9	12798.1
F8WGM8	Actg1	Actin, cytoplasmic 2 (Fragment)	1	1.29393	0.000357254	2.40644	3.94855e-06	1.11251	0.0341638	36	30.2	31.6	78.3	71.9	89.6	179.7	223.2	115.6
P63260	Actg1	Actin, cytoplasmic 2	1	1.70209	1.59658e-05	1.68808	1.44431e-05	-0.0140104	0.981037	118.4	127.8	122.7	448.8	315.7	435.8	485	320.9	382.8
Q9Z2N8	Actl6a	Actin-like protein 6A	17	-1.62511	2.50845e-06	-1.74877	1.40094e-06	-0.123668	0.749609	6257.2	5556.3	5962.4	2148.3	1732.2	1882.2	1958.6	1714	1616.7
Q7TPR4	Actn1	Alpha-actinin-1	31	0.265282	0.258984	0.569229	0.0380641	0.303948	0.611752	3211.9	3881.1	4112.2	4135.5	4571.5	4760.2	4830.8	7574.6	4220.1
A0A1L1SV25	Actn4	Alpha-actinin-4	11	0.576042	0.0100287	0.945699	0.000512099	0.369656	0.351061	2679.7	2536.9	2765.4	3859	4179.8	3860.4	5308.7	6173.6	3892
E9Q2W9	Actn4	Alpha-actinin-4 (Fragment)	5	0.98404	0.0271752	1.09068	0.0119824	0.106638	0.884785	55.1	40.5	36.2	60.9	135.4	64.4	103.6	114.9	62.2
P57780	Actn4	Alpha-actinin-4	42	0.42413	0.039856	0.722878	0.00309123	0.298748	0.47784	8940.7	9666.3	9851.9	12847.2	12515.3	12822.6	14778.5	19781	12411.1
Q9QZB7	Actr10	Actin-related protein 10	15	-0.0336826	0.83008	0.0596189	0.780593	0.0933015	0.858364	2041.4	2006.4	1958.3	1945.2	2123	1799.3	2207.8	2332	1719.7
P61164	Actr1a	Alpha-centractin	11	0.0814284	0.714441	0.367798	0.128954	0.28637	0.569052	5202.5	5576.1	5136.3	5898.6	5856.3	5084.1	6668.5	8797.8	5070
Q8R5C5	Actr1b	Beta-centractin	6	-0.118834	0.539313	0.228379	0.28794	0.347212	0.382961	973.5	919.5	1051.3	915	962.7	833.8	1172	1389.9	887.4
P61161	Actr2	Actin-related protein 2	20	0.261356	0.129318	0.311221	0.0843636	0.0498653	0.942484	7328.1	7576.8	7053.3	8710.7	9357.3	8251.2	9158.1	10513.7	7573
Q99JY9	Actr3	Actin-related protein 3	20	0.377511	0.0505035	0.53861	0.0113416	0.1611	0.730746	6046.7	6168.4	5963.2	8402.8	7918	7294.6	8968.9	10424.9	7011.5
Q641P0	Actr3b	Actin-related protein 3B	8	0.36724	0.0337346	0.550528	0.00442655	0.183288	0.601496	408	369.9	359.8	518.2	490.2	459.1	612.8	576.4	477.1
Q80US4	Actr5	Actin-related protein 5	7	-0.931889	0.000468383	-0.971784	0.000286553	-0.0398949	0.94176	431.8	343.8	434.5	239.9	193.8	200.6	204.5	175.4	237.1
Q9D864	Actr6	Actin-related protein 6	6	-1.3631	1.94795e-05	-1.39402	1.27951e-05	-0.030927	0.936613	966.9	878.8	980.3	379.3	343.6	375.7	357.5	292.1	425.7
Q8R2S9	Actr8	Actin-related protein 8	12	-1.26289	9.00234e-05	-1.55535	1.52123e-05	-0.292463	0.440113	2802.4	2570.7	2741.9	1279.6	984.4	1117.6	1048.6	697.8	1014.7
P37172	Acvr1	Activin receptor type-1	3	1.46015	6.89034e-05	1.55006	3.29126e-05	0.0899129	0.855037	105.8	145.3	133.8	368.8	265	425.2	365.2	347	414.9
Q61271	Acvr1b	Activin receptor type-1B	4	1.28348	2.46533e-05	1.35718	1.4345e-05	0.0737021	0.900751	118.5	103.5	135.4	279.6	286.6	303.8	316.9	260.7	338
P27038	Acvr2a	Activin receptor type-2A	6	1.93038	1.46443e-06	1.93771	1.33965e-06	0.00732878	0.991021	354.1	408.7	416.9	1475.1	1481.8	1539.6	1693.2	1221.4	1604.8
A0A0R4J050	Acy1	Aminoacylase	3	-0.589075	0.00281625	-0.583101	0.00255459	0.0059739	0.999689	571.6	514.7	617.6	381.6	386.1	365	429.9	346	361.5
Q99JW2	Acy1	Aminoacylase-1	13	-0.870519	0.000609903	-1.08388	0.000121842	-0.213362	0.610854	2317.9	2037.2	2604.4	1129.7	1530.5	1146.3	1139.9	1140.7	1002.6
Q91XE4	Acy3	N-acyl-aromatic-L-amino acid amidohydrolase (carboxylate-forming)	3	-1.20334	0.000306745	-1.34564	0.000130182	-0.142303	0.847035	462.2	431.9	437.1	174.2	253.4	150.5	178.7	205.3	139.8
P56376	Acyp1	Acylphosphatase-1	7	-0.944861	0.00251412	-1.00773	0.00125627	-0.0628662	0.904477	1611.9	1908.5	1590.1	919.9	1013.9	721	820.8	1113.2	607.6
P56375	Acyp2	Acylphosphatase-2	6	-0.731987	0.0040727	-0.687154	0.0056995	0.044833	0.940637	1649.1	1469.6	1480.4	820.3	1162.6	786.1	986.6	1101.8	768
P03958	Ada	Adenosine deaminase	11	-0.544669	0.0269531	-0.740275	0.0051285	-0.195606	0.697114	1529.4	1134.7	1788.1	939.4	1175.6	937.2	891.3	1004	769.9
Q80SY6	Adal	Adenosine deaminase-like protein	6	-0.790993	0.00555144	-0.928296	0.00205441	-0.137303	0.841744	1095.9	1076.9	1071.1	565.6	810.7	498.5	596.7	688.2	419.7
O35598	Adam10	Disintegrin and metalloproteinase domain-containing protein 10	21	1.52977	5.71235e-05	1.36812	0.000128374	-0.16165	0.711086	1382.3	1413.6	1574.5	4090.8	3846.4	4681.9	4225.5	2598.7	4457.3
Q61824	Adam12	Disintegrin and metalloproteinase domain-containing protein 12	15	1.63089	0.00284751	1.69796	0.00181758	0.0670744	0.948418	879.8	792.4	828	2788.1	1389.7	3565.4	3067.7	1543.8	3500.2
O88839	Adam15	Disintegrin and metalloproteinase domain-containing protein 15	5	1.82515	2.84994e-06	1.95616	1.58342e-06	0.131017	0.77861	94.2	141.5	114.3	421.3	387.7	431.2	470.6	469.2	418.3
Q9Z0F8	Adam17	Disintegrin and metalloproteinase domain-containing protein 17	27	1.45222	5.09853e-05	1.56033	2.74678e-05	0.108113	0.886744	2450.7	2658.3	2565.3	6681.2	6129.1	8188.8	7213.3	5876.9	9543
O35674	Adam19	Disintegrin and metalloproteinase domain-containing protein 19	5	0.608236	0.253994	0.835923	0.224246	0.227687	0.981854	390.2	343.6	364.8	514.9	404.2	755.6	590	257.5	1113.5
Q9R1V6	Adam22	Disintegrin and metalloproteinase domain-containing protein 22	6	0.815504	0.000600924	0.7292	0.00110285	-0.0863044	0.854763	233.7	265.9	234.3	376.5	478.7	436.4	388.4	365.4	462.8
Q61072	Adam9	Disintegrin and metalloproteinase domain-containing protein 9	12	2.00386	6.04367e-07	1.91144	6.74304e-07	-0.0924258	0.80547	437.9	464.6	468.8	1807.6	1934	1758.3	1935.3	1496.1	1727.2
P97857	Adamts1	A disintegrin and metalloproteinase with thrombospondin motifs 1	6	0.884344	0.00265162	0.816477	0.00462487	-0.0678666	0.89816	89	111.3	101.5	199.5	154.8	202.8	205.7	126.9	198.9
Q811B3	Adamts12	A disintegrin and metalloproteinase with thrombospondin motifs 12	9	1.20095	3.99861e-05	1.66413	3.33952e-06	0.463181	0.164056	363.3	331.7	402.3	820.6	791.9	910.1	1169.5	982.5	1325.6
E9PX39	Adamts14	A disintegrin-like and metallopeptidase (reprolysin type) with thrombospondin type 1 motif, 14	4	0.125741	0.71006	-0.00887035	0.917384	-0.134612	0.863568	35.6	40.3	38.3	52.7	30.2	41.7	46.3	31.2	36
P59384	Adamts15	A disintegrin and metalloproteinase with thrombospondin motifs 15	1	-0.287577	0.295257	-0.651931	0.0173238	-0.364354	0.404916	54.8	40.2	46.1	37.1	38.8	39.7	30.1	19.7	40
Q8BNJ2	Adamts4	A disintegrin and metalloproteinase with thrombospondin motifs 4	16	2.05741	0.000185969	1.76157	0.000593447	-0.295838	0.656843	901	978.5	1128.1	5492.9	3084.7	3941.2	4741.6	1883.4	3572.8
Q68SA9	Adamts7	A disintegrin and metalloproteinase with thrombospondin motifs 7	3	1.01052	6.05287e-05	1.30955	7.64109e-06	0.299025	0.310497	120.1	112.6	102	216.6	218.3	239.4	291.6	246.4	291.6
E9PUN6	Adamts9	A disintegrin-like and metallopeptidase (reprolysin type) with thrombospondin type 1 motif, 9	5	1.38427	1.80958e-05	1.73659	3.15073e-06	0.352326	0.309583	105.5	124.7	118.1	308.8	270.7	329.7	386.3	325.9	448.5
G3UXC7	Adamtsl3	ADAMTS-like 3	9	1.53581	0.00010605	1.58845	7.3828e-05	0.0526447	0.965705	234	301.8	276.2	910.3	623.6	820.5	891.9	580	970
Q99MU3	Adar	Double-stranded RNA-specific adenosine deaminase	15	-0.686335	0.000634581	-0.306647	0.0441641	0.379688	0.171198	1860.3	1910.3	1920.3	1122	1186.1	1228.4	1554.1	1371.4	1675.7
Q9JHI2	Adat1	tRNA-specific adenosine deaminase 1	5	-1.06671	2.47371e-05	-1.0163	3.0302e-05	0.0504071	0.904462	415	411.4	410.7	198.4	213.7	178.5	193.7	215.9	202
Q6P6J0	Adat2	tRNA-specific adenosine deaminase 2	4	-2.3251	3.17245e-06	-2.27187	2.91865e-06	0.0532352	0.987582	241	277.9	254.3	56.6	45.7	52	48.2	72.4	39.5
Q6PAT0	Adat3	Probable inactive tRNA-specific adenosine deaminase-like protein 3	5	-1.19369	8.8876e-05	-1.45867	1.70157e-05	-0.264972	0.486644	947.6	777.9	1103.3	462.1	360.7	413.9	380.3	318.8	330.1
Q9D0L4	Adck1	Uncharacterized aarF domain-containing protein kinase 1	13	1.07855	0.000228619	1.26882	6.50176e-05	0.190276	0.702375	849.9	960.8	862.1	1668.3	1999.8	1976.6	1680.6	2167	2592.9
Q80V03	Adck5	Uncharacterized aarF domain-containing protein kinase 5	6	0.656645	0.00493031	1.01417	0.000270967	0.357529	0.337472	570.1	548.6	532.2	742.6	986.1	873.8	948	1029.1	1357.3
Q80TL1	Adcy2	Adenylate cyclase type 2	10	1.98941	0.000160945	2.05203	9.49576e-05	0.0626212	0.932753	330	432	276.9	1365	1882.4	877.8	1545.8	1749.7	1012.7
Q8VHH7	Adcy3	Adenylate cyclase type 3	9	2.50235	6.10813e-07	2.50823	5.13167e-07	0.00588061	0.987582	295.3	349.2	301.8	1973.4	1751.8	1636.6	2114.4	1856.7	1412.6
F8VQ52	Adcy6	Adenylate cyclase type 6	4	1.70508	1.07177e-05	2.0707	2.42016e-06	0.365619	0.364645	262.6	309.8	265.3	960.5	998.5	772.3	1457	1088.1	974
Q01341	Adcy6	Adenylate cyclase type 6	20	2.16393	6.65433e-07	2.1771	5.50369e-07	0.0131779	0.997681	665.3	714.4	689.8	3093.6	3311.9	2868.6	3725.5	2683.5	2950.2
P97490	Adcy8	Adenylate cyclase type 8	10	2.20184	0.000293747	2.1221	0.000274012	-0.0797389	0.981037	110.3	116.3	107.7	418.6	809.8	309.6	475.5	672.6	307.2
P51830	Adcy9	Adenylate cyclase type 9	17	1.58322	1.64279e-06	1.5318	1.7682e-06	-0.0514275	0.904607	811.4	828.9	795.6	2427.5	2601	2270.4	2582.3	2231.5	2229.5
P70205	Adcyap1r1	Pituitary adenylate cyclase-activating polypeptide type I receptor	9	2.50177	0.000158276	1.95954	0.000481163	-0.542225	0.660625	448.3	422.4	458.2	1717.3	4352.6	1456.7	1931.7	1983	1253.9
Q6NXJ9	Adcyap1r1	Adenylate cyclase activating polypeptide 1 receptor 1	2	3.03101	0.00024812	2.77841	0.000353728	-0.252605	0.893313	16.6	16.8	15.5	94.6	233.8	71.3	116.8	166.4	52.3
F8WGR0	Add1	Alpha-adducin	9	-0.902116	0.0153627	-0.817267	0.0271692	0.0848488	0.917284	227.3	122.2	227.4	83.7	139.4	85.6	125.4	85.1	116.9
Q9QYC0	Add1	Alpha-adducin	24	-0.323001	0.0722002	-0.20059	0.226855	0.122411	0.794103	4155.3	4207.8	3748.9	2874.9	3266	3541.5	3415.4	4095.7	3028.7
Q9QYB8	Add2	Beta-adducin	15	-0.0441709	0.906368	0.102824	0.886734	0.146995	0.935691	1337.9	1756.7	1246.6	1213.2	1507	1490.1	1275.1	2289	1097.8
Q9QYB5	Add3	Gamma-adducin	23	-0.531918	0.00376076	-0.468728	0.00733091	0.0631899	0.883433	4650	4841	4333.5	2877.6	3224.8	3459.1	3285.1	3585.3	3119.2
Q8C4G9	Adgra1	Adhesion G protein-coupled receptor A1	1	1.57557	3.97303e-05	1.62892	2.44828e-05	0.053347	0.926405	17.4	25.9	23.5	54.1	81.3	63.7	70.2	60.6	75.8
Q7TT36	Adgra3	Adhesion G protein-coupled receptor A3	10	1.14381	0.00034926	1.30636	0.000130726	0.162549	0.814426	588.1	549.8	593.6	1113.3	1426.5	1286.2	1536.8	1025.4	1720.1
Q8CGM1	Adgrb2	Adhesion G protein-coupled receptor B2	15	1.67415	3.34184e-06	1.77686	1.94943e-06	0.102715	0.818392	618.9	601.7	630.4	1685.6	2186.7	2034.8	2256.8	1813.9	2272.3
Q80ZF8	Adgrb3	Adhesion G protein-coupled receptor B3	20	1.84295	2.15609e-06	1.81121	2.05014e-06	-0.0317357	0.971135	715.2	776.8	673.2	2234.9	3078.9	2453.7	2773.9	2496.8	2327.8
Q8K209	Adgrg1	Adhesion G-protein coupled receptor G1	15	1.63141	5.07311e-06	1.8959	1.54327e-06	0.264492	0.430853	1492.3	1483.3	1478.6	3818	4769.4	5212.4	5191.8	5073	6311.7
Q6F3F9	Adgrg6	Adhesion G-protein coupled receptor G6	7	1.73196	6.82885e-06	1.94387	2.87515e-06	0.211914	0.660819	192.6	200.6	175.5	671.9	577.7	639.5	844.9	554.6	788.5
Q80TR1	Adgrl1	Adhesion G protein-coupled receptor L1	11	1.3859	4.85136e-06	1.21376	1.05273e-05	-0.172145	0.589606	278.9	313	291.6	689.2	784.4	835.3	720.6	671.7	656.9
A0A0G2JDU4	Adgrl2	Adhesion G protein-coupled receptor L2 (Fragment)	1	2.08363	2.54163e-06	1.52151	2.40005e-05	-0.562123	0.12888	37.4	36.2	39.5	159.5	145.8	174.1	136.1	82.7	105.9
Q8JZZ7	Adgrl2	Adhesion G protein-coupled receptor L2	35	1.78936	3.11127e-06	1.56507	7.30333e-06	-0.224291	0.51993	1606.4	1650.1	1634.6	6364.6	5130.5	5411.6	5844.9	4145.9	4481.6
F6WMY5	Adgrl3	Adhesion G protein-coupled receptor L3 (Fragment)	3	2.58968	0.000107368	2.28458	0.000196682	-0.305097	0.806333	9.2	14	17.5	86.4	112.9	45.7	79.8	76.5	42
Q80TS3	Adgrl3	Adhesion G protein-coupled receptor L3	31	2.03359	5.28238e-06	1.88271	7.84798e-06	-0.150883	0.790957	1947.2	2290.1	1854.3	7382.4	10312.5	7245.5	7944.3	8610.3	5909.2
B8JJE0	Adgrv1	Adhesion G protein-coupled receptor V1	10	0.804099	0.0226247	1.11341	0.00309285	0.309307	0.605056	26	29.4	14.3	27.7	41.1	52.9	49.8	48.5	52.5
P28474	Adh5	Alcohol dehydrogenase class-3	19	-0.914591	0.00138754	-1.05343	0.000488269	-0.138837	0.820073	5975.1	5988	6110.8	3070.4	3975.8	2541.9	3063.6	3394	2250.8
Q8R0N6	Adhfe1	Hydroxyacid-oxoacid transhydrogenase, mitochondrial	8	0.857649	0.0428672	0.105281	0.830006	-0.752368	0.306696	696.5	878.2	583.7	1001.7	2009.5	900	656.5	1061.3	604
Q99JT9	Adi1	1,2-dihydroxy-3-keto-5-methylthiopentene dioxygenase	12	-0.694162	0.00288182	-0.586703	0.00715554	0.107459	0.829616	1507.9	1370.4	1599.2	872.5	1097.6	797.3	983.5	1145	852.9
Q91VH1	Adipor1	Adiponectin receptor protein 1	5	1.57543	2.82052e-06	1.74436	1.32187e-06	0.168924	0.634768	320.8	311.1	330	971.9	886.6	1008.2	1195.8	925.1	1101.9
Q8BQS5	Adipor2	Adiponectin receptor protein 2	1	0.541023	0.208777	1.33063	0.00653458	0.789604	0.313103	84	84.7	109.1	89.3	129.9	185	192	143.6	363.1
P55264	Adk	Adenosine kinase	17	-1.72969	8.33559e-06	-2.11484	1.75815e-06	-0.38515	0.312893	5403.5	4926.2	5202.8	1848.5	1530.4	1304.4	1449	992.5	1144.5
Q9Z103	Adnp	Activity-dependent neuroprotector homeobox protein	33	-2.13135	2.47494e-06	-2.38196	1.094e-06	-0.25061	0.580234	11978.1	10127.8	11153.6	2683.3	1963.5	2944.5	2090.9	1799.6	2490.3
Q8CHC8	Adnp2	ADNP homeobox protein 2	6	-0.759204	0.000703452	-1.22361	2.00533e-05	-0.464407	0.134978	643	511.6	621.4	368.7	312	368.6	254.2	238.5	267.8
Q6PDY2	Ado	2-aminoethanethiol dioxygenase	11	-0.664434	0.000708721	-0.836208	0.000119479	-0.171774	0.555306	1826.4	1831.8	1926.2	1241.2	1110.6	1171.6	1018.6	1139.2	970.1
Q60612	Adora1	Adenosine receptor A1	4	2.51883	8.41202e-07	2.61228	6.1248e-07	0.0934496	0.917416	113.8	118.5	133	768.3	639.4	685.9	962.5	606.9	664.3
Q8VDL4	Adpgk	ADP-dependent glucokinase	11	0.998959	0.00058508	1.53891	2.28315e-05	0.539956	0.172167	1186	1152.3	1265.2	2133.9	2188.2	2879.7	3257.6	2877.1	4336.2
P54923	Adprh	[Protein ADP-ribosylarginine] hydrolase	14	-0.479089	0.0117493	-0.542567	0.00589223	-0.063478	0.906228	4774.3	4304	4790.5	3278.3	3782.3	2889.3	3549.1	3097.4	2875.1
Q8CG72	Adprhl2	Poly(ADP-ribose) glycohydrolase ARH3	9	-1.36207	4.73364e-05	-1.81625	4.84179e-06	-0.454182	0.221961	2538.7	2547.2	2292.3	1034.7	1032.6	803	689.1	846.8	559.2
Q99KS6	Adprm	Manganese-dependent ADP-ribose/CDP-alcohol diphosphatase	2	-0.821741	0.0103906	-1.0491	0.00156252	-0.227362	0.617204	42.7	40.6	45.2	26.2	20.9	25.6	15.4	31	15.7
P97718	Adra1a	Alpha-1A adrenergic receptor	1	1.11518	0.000221437	1.44893	2.97756e-05	0.333747	0.413357	25.4	30.1	19.7	55.9	57.1	49.9	73.3	74.9	57.1
Q3UYH7	Adrbk2	Beta-adrenergic receptor kinase 2	2	0.381213	0.122895	0.267851	0.238909	-0.113362	0.893313	52.4	52.6	104.3	81.9	88.2	102.5	71.8	94.6	85.6
Q9JKV1	Adrm1	Proteasomal ubiquitin receptor ADRM1	11	-0.970005	0.000844941	-0.847433	0.00143467	0.122572	0.87988	2080.8	2274.7	2751	1205.8	1170.5	1251.6	1143.1	1709	1097.5
P54822	Adsl	Adenylosuccinate lyase	21	-0.408038	0.0221995	-0.331462	0.0472044	0.0765756	0.884785	6373.1	5525.2	6031.3	4460.1	4737.1	4315.4	5368.4	4787.4	4093.4
P46664	Adss	Adenylosuccinate synthetase isozyme 2	22	-0.795169	0.0029908	-0.796427	0.00224742	-0.00125749	0.974504	6608.1	6829.1	6280.8	3836.6	4256.6	3269.8	3863.6	4690.3	2799.2
Q9Z248	Aebp2	Zinc finger protein AEBP2	1	-0.920127	0.0014959	-1.27777	0.000156477	-0.357645	0.444037	162.7	159.7	136.1	96	59.6	86.7	67.3	51.4	70.4
Q9CZI9	Aen	Apoptosis-enhancing nuclease	2	-1.28798	0.00428933	-1.7331	0.000481572	-0.44512	0.507275	552.7	630.1	568.5	287.5	159.1	270.6	225.8	89.7	211.3
P63002	Aes	Amino-terminal enhancer of split	4	-1.55688	1.34473e-05	-1.54638	1.16717e-05	0.0104999	0.991588	879.1	692.3	885.6	309.2	283.7	242.2	329.3	266.7	245.2
Q80YS6	Afap1	Actin filament-associated protein 1	6	0.93175	0.0049381	1.27647	0.000642505	0.34472	0.551838	283.2	280.9	246.4	465	662	419.1	566	896.4	501
Q5DTU0	Afap1l2	Actin filament-associated protein 1-like 2	24	0.32138	0.225353	0.56421	0.0502519	0.24283	0.714739	1733.4	1641.9	1675.5	2175.6	2433.2	1702.3	2516.7	3223.2	1728.1
E9Q852	Afdn	Afadin	13	1.21652	4.45344e-05	1.27495	2.79421e-05	0.058435	0.932753	1087	1110.6	1137.9	2533.6	2863.6	2354	3082.1	2795.5	2194
E9Q9C3	Afdn	Afadin	12	1.25577	1.01084e-05	1.17602	1.40241e-05	-0.0797502	0.839346	199.1	182.4	214.2	459.3	489.4	473.8	465	478.6	402.4
Q9QZQ1	Afdn	Afadin	69	0.990957	0.000142381	0.981352	0.000141364	-0.00960502	0.965218	6341.7	6388.2	6658.6	12723.1	12978.5	12833.1	14368.2	13654.8	10256
P51827	Aff3	AF4/FMR2 family member 3	2	-0.208163	0.362748	0.131424	0.710861	0.339587	0.527161	569.9	665.4	580.7	391.7	697.6	482.7	489.6	665.9	833.7
Q9ESC8	Aff4	AF4/FMR2 family member 4	11	-0.741148	0.000301897	-1.1179	1.27402e-05	-0.376749	0.155922	831.4	931.2	793.8	520.4	514	495	397.2	400.3	380.4
Q920A7	Afg3l1	AFG3-like protein 1	25	0.706855	0.00746666	0.346793	0.161144	-0.360062	0.365777	3077.7	3111.6	3057	4290.5	4942.4	5859.3	3216.2	3379	5163.6
Q8JZQ2	Afg3l2	AFG3-like protein 2	28	0.656276	0.00458305	0.442969	0.036496	-0.213307	0.565763	5345.3	5720.8	5205.5	7483.5	8671.8	9488.9	6090.3	7052.5	8976.8
Q80WT5	Aftph	Aftiphilin	17	-0.894787	0.00038708	-0.841213	0.000470344	0.0535738	0.9351	1539.2	1849.4	1614.5	868.5	826.6	995.7	838.3	1097.5	856.8
Q3UPL5	Ag2	Uncharacterized protein C11orf96 homolog	2	-0.241665	0.131946	-0.243534	0.127127	-0.00186895	0.997478	205.8	218.4	215.1	160.1	181.1	199.5	183.9	197.5	158.6
Q64191	Aga	N(4)-(beta-N-acetylglucosaminyl)-L-asparaginase	8	0.252993	0.20082	-0.0886737	0.572473	-0.341667	0.331328	1491.4	1587.1	1532.9	1579.5	1947	1968.8	1536.8	1138.2	1661.5
A0A1D5RLD2	Agap1	Arf-GAP with GTPase, ANK repeat and PH domain-containing protein 1 (Fragment)	1	0.175966	0.501386	0.353946	0.192161	0.17798	0.804897	138.1	136.4	90.9	147.4	159.3	106.1	179.7	171.2	116.1
A0A1D5RMD5	Agap1	Arf-GAP with GTPase, ANK repeat and PH domain-containing protein 1 (Fragment)	1	0.544548	0.0569657	0.876641	0.00492612	0.332093	0.506374	20.7	19.1	14.5	22.5	35	21.7	34.4	39.1	26.2
Q8BXK8	Agap1	Arf-GAP with GTPase, ANK repeat and PH domain-containing protein 1	14	0.284601	0.0965521	0.37923	0.033906	0.0946287	0.835352	2367.7	2379.2	2143.9	2716.9	3116.2	2560.4	3195.6	3187.3	2579.6
Q3UHD9	Agap2	Arf-GAP with GTPase, ANK repeat and PH domain-containing protein 2	2	1.33288	0.000117463	1.56327	2.67569e-05	0.230396	0.574609	29.1	41.2	34.7	89.9	107.5	67.1	103.8	108.8	97.7
Q8VHH5	Agap3	Arf-GAP with GTPase, ANK repeat and PH domain-containing protein 3	8	-0.109391	0.43354	-0.157721	0.254849	-0.0483309	0.90605	630.2	589.1	598	537.9	582.2	564.5	591.9	521.9	515.3
Q8K2K6	Agfg1	Arf-GAP domain and FG repeat-containing protein 1	7	-0.972618	0.000890234	-1.13349	0.000247355	-0.160876	0.730799	1535.1	1523.9	1439.8	783.7	877.7	631.1	748.4	797.1	505.1
Q80WC7	Agfg2	Arf-GAP domain and FG repeat-containing protein 2	6	0.335871	0.083865	0.0123009	0.950415	-0.32357	0.365247	641.4	685.4	728.6	786	1056	752.2	748.8	653.5	670.7
Q7TN31	Aggf1	Angiogenic factor with G patch and FHA domains 1	3	-1.1828	0.000256058	-1.50662	3.56674e-05	-0.323817	0.436429	255.2	333	236.1	127.7	102.4	133	77.8	99.3	113
Q9ESW4	Agk	Acylglycerol kinase, mitochondrial	21	0.751044	0.00224305	1.22071	7.6538e-05	0.469662	0.215681	3243.3	3227.5	3260.1	4809	5724.5	5843.7	6353.7	6808.3	9516.9
F8VPN4	Agl	Amylo-1,6-glucosidase, 4-alpha-glucanotransferase	44	0.412279	0.119094	0.437881	0.105064	0.025602	0.98465	4564.1	4670	4389.2	6037.7	7366.4	4725.6	6008	7848.7	4597.6
Q8BS35	Agmo	Alkylglycerol monooxygenase	5	0.924562	0.00172182	1.05952	0.000730511	0.134957	0.866755	131.6	132	132.9	214.5	250.6	287.5	254.5	209.5	362.4
Q8CJG1	Ago1	Protein argonaute-1	13	0.481217	0.0111942	0.396256	0.0265168	-0.0849608	0.860041	1979.9	2070	1872.5	2637.4	3168.3	2461.5	2777.8	2679.3	2337.3
Q8CJG0	Ago2	Protein argonaute-2	24	0.120598	0.395992	0.0376779	0.796426	-0.08292	0.829652	6595.1	6683.7	6671.8	7176.2	6720.1	7793.7	7206.2	6592.2	6680.1
Q8CJF9	Ago3	Protein argonaute-3	3	-0.17655	0.271175	-0.527096	0.005779	-0.350546	0.25546	278.6	309.5	254.9	236.1	229.1	280.7	194.8	181.3	208.9
O35083	Agpat1	1-acyl-sn-glycerol-3-phosphate acyltransferase alpha	4	0.529505	0.0533588	0.713043	0.0199193	0.183538	0.84835	290	278.5	288.9	352.5	444.9	440.2	437.1	323	645.4
Q8K3K7	Agpat2	1-acyl-sn-glycerol-3-phosphate acyltransferase beta	2	0.669781	0.00936413	1.76582	1.62578e-05	1.09604	0.0220868	17.9	25.3	15.7	28.3	32.5	32.9	55.1	80.9	64.3
Q9D517	Agpat3	1-acyl-sn-glycerol-3-phosphate acyltransferase gamma	12	0.9945	0.000777541	1.32184	8.56901e-05	0.327339	0.424614	1788.1	1964.3	1766.7	2900	4371	3725.2	3821.2	4407.1	5568.6
Q8K4X7	Agpat4	1-acyl-sn-glycerol-3-phosphate acyltransferase delta	16	0.501667	0.0437177	0.603305	0.0209642	0.101638	0.89816	2885.1	3216.3	2798	3607.2	3903.4	5089.6	4062.7	3631.5	5825.7
Q9D1E8	Agpat5	1-acyl-sn-glycerol-3-phosphate acyltransferase epsilon	15	0.56193	0.0104064	0.684612	0.00373843	0.122683	0.84009	1836.2	1918.3	1923.7	2621.5	2661	3099.9	2552.2	2764.4	3809.8
Q8C0I1	Agps	Alkyldihydroxyacetonephosphate synthase, peroxisomal	29	1.04994	0.00545592	0.302772	0.503235	-0.747166	0.161466	3489.6	3387.6	3565.5	6264.3	6551.5	8805.2	3556.8	2779.6	6544.8
A2ASQ1	Agrn	Agrin	36	1.54064	2.89644e-06	1.79777	8.95177e-07	0.257137	0.368208	2056.2	2233.7	1973.1	5603.3	6963.4	5653.8	7250.7	7118.7	7406
M0QWP1	Agrn	Agrin	11	1.8811	1.22861e-06	2.06388	6.12418e-07	0.182781	0.618457	134.8	155.1	136.4	483.3	530.7	556.3	550.7	690.5	541.2
P11859	Agt	Angiotensinogen	3	1.48746	0.0279725	1.63381	0.0103207	0.146347	0.847313	113.7	112.8	132.6	178.1	626	202.8	245.2	596.7	272.5
Q641K1	Agtpbp1	Cytosolic carboxypeptidase 1	9	-0.0495392	0.774349	-0.285456	0.110658	-0.235917	0.502457	737	621.8	735.7	760	660.3	603.5	664.4	503.9	550.2
Q9WVK0	Agtrap	Type-1 angiotensin II receptor-associated protein	2	1.44342	0.000123684	0.959445	0.00178461	-0.483976	0.284026	102.7	88.2	94.1	224.3	219.4	331.4	229.3	144.3	180.6
Q8CJF7	Ahctf1	Protein ELYS	49	-2.09303	4.09729e-07	-2.45252	2.08087e-07	-0.359488	0.196689	6571.3	5847.1	5876.9	1442.3	1489.2	1356.7	1057.5	1243.2	1041.7
P50247	Ahcy	Adenosylhomocysteinase	24	-1.19923	1.94643e-05	-1.27021	1.08863e-05	-0.0709873	0.87988	12145.3	12521.1	12927.3	6143.5	4913.1	5315.8	5536.7	4664.3	5385.3
Q80SW1	Ahcyl1	Putative adenosylhomocysteinase 2	14	0.586273	0.0108106	0.525238	0.0161363	-0.0610349	0.940165	6968.2	7328.5	7419.9	10738.5	13162.9	8703.1	11183.3	11069.6	9001
Q68FL4	Ahcyl2	Putative adenosylhomocysteinase 3	13	0.811611	0.00196611	0.851383	0.00119083	0.0397715	0.940165	2483.3	2664.9	2389.7	4394	5312.3	3524	4709.1	5076.6	3814.4
Q6PAL7	Ahdc1	AT-hook DNA-binding motif-containing protein 1	21	-0.843371	0.000370914	-1.01273	8.8639e-05	-0.169355	0.660376	1785.3	1649.3	1734.6	1021.2	806.4	1053.4	840.4	782	939.5
Q8K3E5	Ahi1	Jouberin	19	0.470825	0.00737408	0.423465	0.0124717	-0.0473599	0.917846	738.7	761.5	676	1042.2	1044.4	929.4	1036.3	1002.4	879.9
E9Q616	Ahnak	AHNAK nucleoprotein (desmoyokin)	20	-0.570671	0.234784	-0.645248	0.164056	-0.0745764	0.949717	1645.3	3971.8	2434.1	1066.1	2376	1978.8	1121.2	2651.8	1374.8
F7CVJ5	Ahnak2	AHNAK nucleoprotein 2 (Fragment)	6	-1.4636	0.00170539	-1.87065	0.000373028	-0.407043	0.683542	856.4	1405.8	1079.9	247.3	356.3	608.2	208.9	321.4	383.6
Q8BK64	Ahsa1	Activator of 90 kDa heat shock protein ATPase homolog 1	21	-0.94113	0.00016462	-0.910402	0.000174359	0.0307275	0.955495	7673.3	6636.1	7738.7	3871.2	4213.4	3398.6	4184.9	4068.5	3477
Q8N9S3	Ahsa2	Activator of 90 kDa heat shock protein ATPase homolog 2	17	-0.284868	0.064108	-0.327053	0.0354949	-0.0421847	0.922549	2424.8	2361.9	2531.5	1992.6	2105.9	1908.4	1923	2148.4	1762.4
Q8C4Q6	Aida	Axin interactor, dorsalization-associated protein	19	1.49834	3.24123e-05	1.43666	3.66148e-05	-0.0616871	0.931768	1069.5	1116.5	1169.5	3053.2	3835.1	2591.6	3593.9	2993	2496.2
Q9EQX4	Aif1l	Allograft inflammatory factor 1-like	11	0.963918	0.00122207	1.16193	0.000351396	0.198015	0.756439	2029.2	1766.4	1923.1	3502.8	4253.4	3398.7	4454.8	5274.7	3066.5
Q9Z0X1	Aifm1	Apoptosis-inducing factor 1, mitochondrial	22	-0.0677398	0.682777	0.351288	0.114444	0.419028	0.288274	4148.6	4372.2	4363.9	3324.3	4083.6	4885.8	4331.7	6101.8	6003.5
Q8BUE4	Aifm2	Apoptosis-inducing factor 2	5	0.823719	0.000180683	0.876618	9.54844e-05	0.0528984	0.904607	232.6	268.4	255.4	474.1	444	420.7	490.4	435.2	463.2
P31230	Aimp1	Aminoacyl tRNA synthase complex-interacting multifunctional protein 1	19	-0.0659754	0.662301	-0.0322528	0.852725	0.0337226	0.940165	3930.4	3480.8	4136.7	3905.9	3267.9	3857.9	3919.2	3719.8	3653.6
Q8R010	Aimp2	Aminoacyl tRNA synthase complex-interacting multifunctional protein 2	12	0.322449	0.0985297	0.323956	0.0982309	0.00150688	0.998179	1978.8	1811.3	2025.8	2810.7	2129.8	2332	2894.5	2186.4	2199.2
O08915	Aip	AH receptor-interacting protein	16	-0.869405	0.00158488	-0.852927	0.00144083	0.0164782	0.996534	4008	3435.9	4006.8	2184.5	2340.3	1743	2215.3	2509.6	1614.9
Q91XC0	Ajuba	LIM domain-containing protein ajuba	3	0.190012	0.288821	0.122499	0.525176	-0.0675135	0.883526	127.4	164.8	160.3	167	181.8	167.4	164.1	192.2	136.3
Q9R0Y5	Ak1	Adenylate kinase isoenzyme 1	19	2.29734	1.35433e-06	2.30529	1.22428e-06	0.007954	0.987582	1653.6	1634.8	1627.8	9232.9	7810.6	7122.1	10323.8	7322.6	6652.8
Q9WTP6	Ak2	Adenylate kinase 2, mitochondrial	14	-0.879618	0.00361419	-1.09883	0.000895201	-0.219213	0.728978	12849.6	11733.1	12319.2	4785	6807.8	8463.8	4477.7	7178.9	5572.7
Q9WTP7	Ak3	GTP:AMP phosphotransferase AK3, mitochondrial	21	0.697337	0.00188877	0.194698	0.27513	-0.502638	0.125984	6088.5	6984.6	5726.8	9559.6	11374.7	9549.9	6282.9	8272.8	6960.5
Q9WUR9	Ak4	Adenylate kinase 4, mitochondrial	8	1.03303	0.000105979	0.15152	0.404692	-0.881511	0.0131406	1536.3	1635.8	1551.6	3029.4	3150.7	3486.1	1467	1740.6	2039.2
Q920P5	Ak5	Adenylate kinase isoenzyme 5	5	0.509371	0.0434671	0.63273	0.0155357	0.123359	0.842134	210.5	346.1	229.6	352.9	453.3	312.9	430.6	439.7	348.7
Q8VCP8	Ak6	Adenylate kinase isoenzyme 6	5	-0.643119	0.00158488	-0.815971	0.00027677	-0.172852	0.603903	1275	1173	1318.2	879.3	804.6	727.7	784.1	716	639.2
O08715	Akap1	A-kinase anchor protein 1, mitochondrial	29	-0.374981	0.291035	-0.277754	0.346597	0.0972276	0.972203	4365.8	4403.3	4611	2488.8	2065.3	5763.5	2529.8	2066.3	6440.8
O88845	Akap10	A-kinase anchor protein 10, mitochondrial	11	0.00442481	0.980563	-0.210407	0.153592	-0.214832	0.454263	991.2	1041.8	1059.7	1026.5	1090.1	985.6	908.3	976.9	787.8
E9Q777	Akap11	A kinase (PRKA) anchor protein 11	17	-0.287634	0.124686	-0.276939	0.132174	0.0106946	0.99002	2008.7	2154.5	2038	1614.6	1470.5	1995.2	1640.4	1445.4	2032.3
Q9WTQ5	Akap12	A-kinase anchor protein 12	66	0.753389	0.00181107	0.513214	0.0171941	-0.240175	0.496079	6070	6547.4	5183	9840.6	10465	9701.4	9375.5	9369.4	6660.3
A0A140LJJ5	Akap13	A-kinase anchor protein 13	17	-0.283752	0.144661	-0.184516	0.347175	0.0992356	0.839901	2167.5	1589.8	2330.7	1671.9	1697.9	1631.2	1836.4	1802.6	1718.1
E9Q394	Akap13	A-kinase anchor protein 13	61	-0.405551	0.0242184	-0.405061	0.023862	0.000489327	0.997984	6277.1	5234	6450.4	4795.5	4059.8	4704.7	4728.7	4720.5	4115.4
O54931	Akap2	A-kinase anchor protein 2	23	0.0918122	0.517379	0.403541	0.0125276	0.311729	0.24935	2791.5	2830.5	2514	2698.8	2989.5	2982.3	3563.2	3795.6	3403.1
D3YVF0	Akap5	A-kinase anchor protein 5	18	2.09481	1.53326e-05	1.97751	1.87034e-05	-0.117293	0.899772	512	536.9	485.2	2062	2891.8	1599.4	2156	2360.2	1525.3
Q7TN79	Akap7	A-kinase anchor protein 7 isoform gamma	6	1.08209	0.000469117	1.41141	6.25697e-05	0.329325	0.457779	323.5	400.1	412.2	849.8	889.9	664.9	1094.7	1152.6	773.9
Q9DBR0	Akap8	A-kinase anchor protein 8	16	-2.06297	6.75357e-07	-2.27967	3.37922e-07	-0.2167	0.525901	4365.7	4075.4	4417.7	1165.1	876.9	1035.4	897	806.8	944.4
Q9R0L7	Akap8l	A-kinase anchor protein 8-like	4	-1.51796	5.47355e-06	-1.61613	2.91865e-06	-0.0981635	0.795101	219.2	235.7	233	79.7	84.1	76.4	65.6	89.4	69.4
E9QQ10	Akap9	A-kinase anchor protein 9	19	-0.574234	0.0183091	-0.589919	0.0189781	-0.0156854	0.991021	404.3	469.7	365.2	248.7	221.5	362.1	236.3	278.2	308.8
Q70FJ1	Akap9	A-kinase anchor protein 9	79	-0.775321	0.00376635	-0.629527	0.0090048	0.145794	0.842134	9763.4	10496.3	9238.2	5294.3	5271.5	6668.6	5262.5	5406	8398.6
B1AXD8	Akirin2	Akirin-2	4	-1.60701	2.49384e-06	-1.6809	1.65333e-06	-0.0738897	0.888209	718.5	773.8	801.8	227.5	234.5	291.1	239.3	226.8	249.4
Q9JII6	Akr1a1	Alcohol dehydrogenase [NADP(+)]	19	-0.823226	0.00346555	-1.04859	0.000618417	-0.225367	0.641448	7719.5	8447.9	7699.3	4423.5	5405	3660.4	3746.4	4883.8	2907.9
P45376	Akr1b1	Aldose reductase	17	-0.897497	0.000371657	-1.11591	6.50176e-05	-0.218412	0.5386	7968.9	7089.6	9066.1	4833.2	4196.5	3920.8	4050.7	3835.3	3245.1
G5E895	Akr1b10	Aldo-keto reductase family 1, member B10 (aldose reductase)	9	0.341503	0.0461783	-0.254102	0.124455	-0.595605	0.0596061	1125.6	939.4	1129.6	1311.1	1498.8	1237.9	884.1	833.3	961.3
P21300	Akr1b7	Aldose reductase-related protein 1	3	0.565248	0.00262091	-0.167361	0.257017	-0.732608	0.0175513	997.1	952.6	1029.4	1575.3	1534.8	1297.9	927.8	885.6	839.4
P45377	Akr1b8	Aldose reductase-related protein 2	5	-0.0902126	0.549837	-0.981637	5.85326e-05	-0.891425	0.00922643	3194.2	2980.3	3295	2955.1	3157.9	2782.5	1696.8	1402.3	1696.3
Q8VC28	Akr1c13	Aldo-keto reductase family 1 member C13	11	-0.407344	0.0169814	-0.63971	0.00118511	-0.232366	0.433792	1479	1310.6	1362.2	1074.9	1106.3	949.3	978.8	865.7	820.3
Q9DCT1	Akr1e2	1,5-anhydro-D-fructose reductase	12	-0.39841	0.017844	-0.731698	0.000460847	-0.333288	0.24935	3801.2	3834.8	3946.8	3158.8	3029.8	2599.2	2549.2	2159.3	2266.6
Q8CG76	Akr7a2	Aflatoxin B1 aldehyde reductase member 2	8	-0.261919	0.194509	-0.634809	0.00672806	-0.372891	0.328913	1823.3	1705.5	1769.9	1344.7	1735.1	1339.2	1248	859.5	1305
P31750	Akt1	RAC-alpha serine/threonine-protein kinase	14	-0.238094	0.225277	-0.459702	0.0330543	-0.221608	0.616514	5740	5277.6	5720.8	4611.6	5658.7	3921.6	4336.5	4640.3	3194.3
Q9D1F4	Akt1s1	Proline-rich AKT1 substrate 1	5	-0.986605	0.00015342	-1.23024	2.52951e-05	-0.243634	0.466714	787.1	882.6	806.8	362.8	437.2	449.8	339.1	405.4	311.1
Q60823	Akt2	RAC-beta serine/threonine-protein kinase	11	0.227169	0.269063	-0.0611647	0.692661	-0.288334	0.442855	2557.4	2461.3	2321.7	2629.5	3369	2593.7	2491.4	2689.5	1854.8
Q9WUA6	Akt3	RAC-gamma serine/threonine-protein kinase	11	-0.317461	0.0768898	-0.452157	0.0174663	-0.134697	0.732472	1270.8	1257.3	1196.1	984	1119.9	884.7	946.7	1021.8	753.7
Q64362	Aktip	AKT-interacting protein	5	-0.386071	0.0606845	-0.340949	0.0990317	0.0451218	0.932181	252.5	240.5	276.2	190.7	241.8	156.1	234.9	194.9	177.5
P10518	Alad	Delta-aminolevulinic acid dehydratase	9	-0.59871	0.00890916	-0.411017	0.0393881	0.187693	0.716064	1386.1	1436.4	1453.3	887.4	1058.3	877.8	1001.5	1353.9	860.4
Q8VC19	Alas1	5-aminolevulinate synthase, nonspecific, mitochondrial	16	-0.283044	0.396471	-0.766401	0.0933096	-0.483357	0.700533	3794.3	3543.1	5561.1	2622.5	1922.9	6055.3	1959.1	1463	4160.7
Q61490	Alcam	CD166 antigen	16	2.1171	3.11127e-06	2.00508	3.78153e-06	-0.112018	0.881708	1267.6	1512.4	1784.4	5286	8132.2	6383.1	5894.5	6683.9	5743.6
Q571I9	Aldh16a1	Aldehyde dehydrogenase family 16 member A1	11	-0.292654	0.113236	-0.0385752	0.761124	0.254079	0.511901	1180.5	1135	1273.8	1027.4	955.8	947.1	1191.3	1372.5	930.8
Q9Z110	Aldh18a1	Delta-1-pyrroline-5-carboxylate synthase	39	0.98512	0.000241341	-0.243424	0.158036	-1.22854	0.00624239	7515.9	8546.8	7467.9	14392.8	16238.8	15946.7	5928.1	5805.7	8143.4
Q9JHW9	Aldh1a3	Aldehyde dehydrogenase family 1 member A3	16	-1.26984	0.0351118	-1.47324	0.0135494	-0.203407	0.856944	1257.7	3993	1739.3	736.8	1374.4	787.6	591	1325.2	601.4
O35945	Aldh1a7	Aldehyde dehydrogenase, cytosolic 1	3	0.635742	0.108553	0.460446	0.237137	-0.175296	0.868738	315.6	260.5	212	406.1	556.7	261.7	402.2	452.8	229.4
Q9CZS1	Aldh1b1	Aldehyde dehydrogenase X, mitochondrial	4	0.48026	0.0471813	0.0607175	0.790158	-0.419543	0.332078	237.9	226.7	186.8	282.3	382.5	243.9	201.1	263.2	215.1
Q8R0Y6	Aldh1l1	Cytosolic 10-formyltetrahydrofolate dehydrogenase	43	0.0504909	0.994407	0.126522	0.850974	0.0760309	0.956727	9441.4	10852	7081	8105.1	13653	6591.3	9114.7	14319.4	6449.4
Q8K009	Aldh1l2	Mitochondrial 10-formyltetrahydrofolate dehydrogenase	37	1.02639	0.000860662	0.849817	0.00310069	-0.176571	0.69951	4382.8	4947.8	5100.9	8248.9	10255.5	10891.4	6783.3	7856.8	11369.4
P47738	Aldh2	Aldehyde dehydrogenase, mitochondrial	31	1.16908	6.86043e-05	0.43373	0.0309056	-0.735353	0.0373596	5787.8	6180.5	5557.3	11933	14498.3	12978.3	6830.7	7276.7	9564.8
P47740	Aldh3a2	Fatty aldehyde dehydrogenase	11	1.23306	0.00175455	1.25632	0.00155774	0.0232658	0.999689	1484	1908.7	1526.8	2742.3	4295.8	4525.9	2879	3363.1	5509.9
Q80VQ0	Aldh3b1	Aldehyde dehydrogenase family 3 member B1	19	1.87298	9.97224e-06	1.83343	9.70567e-06	-0.0395474	0.958803	1019.7	851	1067.4	3447.4	4382.9	2931.6	4268.8	3249.2	2952.9
Q8CHT0	Aldh4a1	Delta-1-pyrroline-5-carboxylate dehydrogenase, mitochondrial	21	0.968793	0.000830711	-0.331298	0.102568	-1.30009	0.00738733	2744.5	2976.3	2609	4553.8	6262.8	5486.5	1958.5	1857.9	2804.3
Q8BWF0	Aldh5a1	Succinate-semialdehyde dehydrogenase, mitochondrial	22	0.98691	0.0010226	0.86632	0.00213896	-0.12059	0.841134	1676	1986.4	1590.9	2933.2	4246.3	3232.2	2481.2	3650.8	3444.8
Q9EQ20	Aldh6a1	Methylmalonate-semialdehyde dehydrogenase [acylating], mitochondrial	28	0.667707	0.0491471	-0.412871	0.193544	-1.08058	0.078625	4066.6	6042.3	3755.6	5555.9	10343.7	6124.8	2664.2	3930	3819.8
Q9DBF1	Aldh7a1	Alpha-aminoadipic semialdehyde dehydrogenase	21	0.175689	0.436815	0.268313	0.197088	0.0926239	0.84835	4257.6	4565.8	4249.6	4231.3	6179.2	4355.5	4580.3	6079	5085.8
Q9JLJ2	Aldh9a1	4-trimethylaminobutyraldehyde dehydrogenase	18	0.0372539	0.832554	-0.269567	0.1107	-0.306821	0.332581	4007.2	4683.1	4196.4	4279.4	4868.3	4076.1	3311.6	4150.2	3228.6
P05064	Aldoa	Fructose-bisphosphate aldolase A	7	-0.625039	0.0101503	-0.542225	0.0158219	0.0828141	0.933056	8766.6	7627.6	9169.1	5617.3	5991.1	4966.9	5476.7	7480.1	4597.8
P05063	Aldoc	Fructose-bisphosphate aldolase C	33	-0.448849	0.0851007	-0.365167	0.129973	0.0836819	0.939603	15652.2	15413.4	15355.3	10136.4	14725.1	9147.7	10364.8	16495.5	9179.9
Q921Q3	Alg1	Chitobiosyldiphosphodolichol beta-mannosyltransferase	9	0.420797	0.173462	0.294342	0.336413	-0.126455	0.885444	1167.5	1384.5	1223.1	1355.2	1391.5	2306.9	1319	1263.3	2047.2
Q3UGP8	Alg10b	Putative Dol-P-Glc:Glc(2)Man(9)GlcNAc(2)-PP-Dol alpha-1,2-glucosyltransferase	5	0.794105	0.00264076	0.95356	0.000880105	0.159454	0.81154	365.2	344.4	387.4	568.3	663.4	670.5	673.2	543.6	907.7
Q3TZM9	Alg11	GDP-Man:Man(3)GlcNAc(2)-PP-Dol alpha-1,2-mannosyltransferase	10	1.0936	0.00301827	0.974372	0.00586406	-0.119225	0.878209	667.2	962.3	721.8	1401.3	1400.5	2216	1267.3	1244.8	2107.7
Q8VDB2	Alg12	Dol-P-Man:Man(7)GlcNAc(2)-PP-Dol alpha-1,6-mannosyltransferase	4	0.720402	0.00266226	1.12922	0.000114974	0.408813	0.261565	286.5	343.1	279.7	434.9	564.3	499	601.1	594.3	793.6
Q9D8C3	Alg13	Putative bifunctional UDP-N-acetylglucosamine transferase and deubiquitinase ALG13	6	0.90989	0.000211681	0.815376	0.000406982	-0.0945144	0.811622	292.3	291.4	287.5	501	548.5	587.4	521	432.1	580
Q9D081	Alg14	UDP-N-acetylglucosamine transferase subunit ALG14 homolog	2	-0.00678399	0.989155	-0.020634	0.79125	-0.01385	0.938655	293.1	229.9	265.7	276.6	273.2	235.2	253.8	175.9	347.8
Q9DBE8	Alg2	Alpha-1,3/1,6-mannosyltransferase ALG2	22	0.848621	0.00498625	1.08244	0.00128458	0.233819	0.74617	3319.8	3485.3	3287.2	5100	6182.6	6891.4	5817.3	5589.3	9965
Q8K2A8	Alg3	Dol-P-Man:Man(5)GlcNAc(2)-PP-Dol alpha-1,3-mannosyltransferase	4	0.607614	0.00872434	1.05695	0.000245426	0.449331	0.238129	285.7	330.9	242.8	385.9	420.3	503.3	547	534.5	706.5
Q9DB25	Alg5	Dolichyl-phosphate beta-glucosyltransferase	12	0.82111	0.0183787	1.0054	0.00808162	0.184294	0.882501	1732.5	1807.5	1803.1	2529.9	2937.3	3972.8	3097.8	2387.5	5241
Q3TAE8	Alg6	Dolichyl pyrophosphate Man9GlcNAc2 alpha-1,3-glucosyltransferase	2	0.770626	0.00519873	0.985153	0.00119403	0.214528	0.71478	177.5	231.3	191.9	319.4	304.5	400.9	358.3	317.3	513.5
Q6P8H8	Alg8	Probable dolichyl pyrophosphate Glc1Man9GlcNAc2 alpha-1,3-glucosyltransferase	2	1.13929	0.00323886	1.38833	0.000840902	0.249033	0.741194	184.1	178	223.9	339.6	365.9	585.3	451.7	370.1	712.2
Q8VDI9	Alg9	Alpha-1,2-mannosyltransferase ALG9	9	0.865219	0.00299045	1.15943	0.000457561	0.294211	0.585564	1020.1	1209.2	1045.1	1738.3	1922.4	2304	2267	1841.5	3205.5
P0CB42	Alkbh1	Nucleic acid dioxygenase ALKBH1	3	0.377687	0.149071	0.0287549	0.974524	-0.348933	0.443044	228.2	243.5	228.7	299.1	242.7	368.2	224.4	179	311.1
Q8K1E6	Alkbh3	Alpha-ketoglutarate-dependent dioxygenase alkB homolog 3	8	-1.09602	2.21686e-05	-1.73104	8.12458e-07	-0.635022	0.0299053	1005.5	978.2	1144.1	508.1	465.1	490	306.7	301.6	333.9
Q3TSG4	Alkbh5	RNA demethylase ALKBH5	5	-1.48768	1.04235e-05	-1.43076	1.17163e-05	0.056918	0.917416	638.9	616.1	605.7	240.4	183.4	239.7	214.7	207.9	267.6
Q8K2U2	Alkbh6	Alpha-ketoglutarate-dependent dioxygenase alkB homolog 6	3	0.543833	0.0145566	0.517197	0.0217725	-0.0266361	0.940637	178.1	226	222.1	317.3	308.5	287.1	261.1	376.2	258.9
Q80Y20	Alkbh8	Alkylated DNA repair protein alkB homolog 8	10	-0.123141	0.372552	-0.333447	0.0297104	-0.210307	0.454971	1365.8	1385.7	1404.3	1250.9	1385.5	1179.4	1151.4	1110.5	1036.3
A0A1D5RMI8	Alms1	Alstrom syndrome protein 1 homolog	3	-0.0179964	0.86603	-0.0796594	0.778546	-0.061663	0.974504	23.5	20.3	28.8	17.6	23.2	30.9	24.4	20.7	23.6
Q8K4E0	Alms1	Alstrom syndrome protein 1 homolog	24	0.521752	0.0104801	0.280861	0.109627	-0.240891	0.514589	1616.6	1652.7	1578.1	2086.8	2833	2039.6	2056.2	1941.2	1891.8
P48999	Alox5	Arachidonate 5-lipoxygenase	1	-0.374282	0.116023	-0.360029	0.109578	0.0142529	0.99512	65.2	94.3	75.5	67.4	58.7	55.2	73.7	47	62.4
P09242	Alpl	Alkaline phosphatase, tissue-nonspecific isozyme	22	2.33558	0.000118166	2.34609	9.16254e-05	0.0105114	0.988483	1437.2	1500.7	1451.1	7409.3	10318.1	4426.3	8055.4	9824.6	4435.7
Q920R0	Als2	Alsin	33	0.671381	0.00710887	0.746865	0.00371893	0.0754831	0.913489	3088.4	3174.7	3279.3	5250.7	5819.9	4126.6	6100.4	5759.3	4153.8
Q60I26	Als2cl	ALS2 C-terminal-like protein	4	1.19962	0.00332923	1.27959	0.00205441	0.079974	0.94176	120.4	155	105	274.9	391.8	207	277.3	424.6	221.6
O08583	Alyref	THO complex subunit 4	5	-2.77851	1.04209e-05	-2.76595	1.10099e-05	0.0125618	0.937755	7025.2	5328	6790.9	851.4	550.8	1387.9	855.3	766.9	1192.3
G3X9I4	Alyref2	Aly/REF export factor 2	1	-1.46986	2.25277e-05	-1.36907	3.34787e-05	0.100784	0.839359	51.8	51.2	46.3	16.3	15.4	22.2	18.8	22.3	16.7
O09174	Amacr	Alpha-methylacyl-CoA racemase	13	0.936512	0.000552993	0.688503	0.00358109	-0.248009	0.525018	1129.6	1440.1	1066.6	2276.9	2065.6	2617	1634.8	2128	2097.5
A2AH22	Ambra1	Activating molecule in BECN1-regulated autophagy protein 1	10	-0.532149	0.00347207	-0.751182	0.000306743	-0.219033	0.436429	1116	1094.3	1087.2	774.1	731.5	774.7	732.4	644.8	581.9
D3Z6H8	Amd2	S-adenosylmethionine decarboxylase proenzyme 2	4	-0.827306	0.00779604	-0.909657	0.00361102	-0.0823514	0.890914	481.8	702	447.2	326	261.8	331.4	302.7	353.1	212.4
Q8JZV7	Amdhd2	N-acetylglucosamine-6-phosphate deacetylase	7	-0.44937	0.0691225	-0.657147	0.0131589	-0.207777	0.69951	1097.6	1257	1167.7	753.4	1089.3	736.9	696.7	971.7	565.2
Q7TS75	Amer1	APC membrane recruitment protein 1	5	0.909337	0.00114208	0.991054	0.000590172	0.0817171	0.910183	100.8	88.9	85.3	157.4	154.8	204.3	190.3	141.8	214.5
Q8CCJ4	Amer2	APC membrane recruitment protein 2	11	1.58402	6.08685e-06	1.40765	1.16139e-05	-0.176372	0.67891	677.9	700.8	670	1754.8	2475.9	1911.4	1972.9	1686.1	1776.3
Q9R049	Amfr	E3 ubiquitin-protein ligase AMFR	14	0.767484	0.0111631	1.20022	0.000790347	0.43274	0.423373	636.3	729	605.8	948.5	1036.9	1370	1186.2	1251.5	2091.4
Q9JHT5	Ammecr1	AMME syndrome candidate gene 1 protein homolog	2	-0.0270553	0.894346	-0.176485	0.380964	-0.14943	0.766791	181.8	139.6	141.5	179.5	135.9	138.9	162.9	116.7	130
Q8JZZ6	Ammecr1l	AMMECR1-like protein	5	-0.805781	0.00152899	-1.0648	0.000178313	-0.259017	0.476589	948.1	885.1	937.7	578.7	472.1	534.3	446.9	342.1	535.6
B8JKV0	Amn1	Antagonist of mitotic exit network 1	1	-0.27455	0.218249	-0.0660052	0.70687	0.208545	0.709073	58.3	48.3	54.4	35.9	55.2	42	41.6	65.6	46.6
Q8VHG2	Amot	Angiomotin	16	-0.158912	0.432593	-0.18908	0.380964	-0.0301681	0.979053	2292.7	2112.4	2495.2	1736.2	1749.8	2694.6	1986.5	1597.2	2469
Q9D4H4	Amotl1	Angiomotin-like protein 1	12	-0.122278	0.598829	-0.0114311	0.797513	0.110847	0.935708	798.9	729.6	904.3	641	475.6	1118.5	768.4	470.6	1174.6
Q8K371	Amotl2	Angiomotin-like protein 2	3	-0.535135	0.0289763	-0.48399	0.0342586	0.0511446	0.976227	58.8	59.8	62.1	40.1	48.2	36.4	47	51.8	30.4
Q3V1D3	Ampd1	AMP deaminase 1	1	-0.522098	0.028779	-1.16691	0.000247724	-0.644812	0.125984	67.8	68.6	66.8	48.1	37.8	55.6	33.4	34.8	22.3
A2AE27	Ampd2	AMP deaminase	4	-0.832664	0.000478218	-0.87809	0.000254789	-0.0454264	0.914563	572.4	564.5	598.3	342.3	301.9	330.1	346.7	341.3	256.1
Q9DBT5	Ampd2	AMP deaminase 2	21	-0.398345	0.0248483	-0.24366	0.129549	0.154685	0.684783	3994.9	3692.2	4122.4	2941	3265.1	2754.1	3534.2	3590.5	2849.6
O08739	Ampd3	AMP deaminase 3	10	0.143398	0.391997	0.195215	0.262793	0.0518171	0.935708	1564.8	1339	1961.1	1692.6	1935.6	1745.1	1779	2072.4	1718.4
Q7TQF7	Amph	Amphiphysin	21	-0.426241	0.0267594	-0.475981	0.0141784	-0.0497396	0.917775	4344.8	4016.3	4005.9	2968	3431.1	2804.4	3275.6	3203.2	2412.8
Q8CFA2	Amt	Aminomethyltransferase, mitochondrial	10	1.33502	6.78419e-05	0.0196394	0.989601	-1.31538	0.00624239	3273.7	3463.4	3003.1	7418.2	9440.2	7714.1	2778.3	2914.7	4180.7
Q400C8	Amz2	Archaemetzincin-2	5	-0.11417	0.450913	-0.123397	0.416906	-0.00922754	0.986701	406.8	414.1	401.4	356.4	428.2	344.7	356	423.1	343
P53995	Anapc1	Anaphase-promoting complex subunit 1	39	-0.266688	0.159438	-0.232964	0.186373	0.0337237	0.977717	6181.6	5781.6	6104.7	5375.3	5203	4440.2	5727.3	5671.9	3974.5
Q8K2H6	Anapc10	Anaphase-promoting complex subunit 10	3	-0.401642	0.0330624	-0.358849	0.0533335	0.042793	0.932753	495.8	450.2	497.6	366.1	422.5	304.2	412.5	383.6	329.6
Q9CPX9	Anapc11	Anaphase-promoting complex subunit 11	1	-2.44182	3.57876e-06	-3.05138	6.7871e-07	-0.609554	0.167784	476.3	372.5	388.9	83	68.2	76.6	42.9	69.3	37.1
Q8R034	Anapc13	Anaphase-promoting complex subunit 13	4	-1.14934	0.00057664	-1.11257	0.00046454	0.036772	0.991021	673.8	592.8	683.8	309.4	304.3	265.6	301.4	393.6	207
Q9CPV2	Anapc16	Anaphase-promoting complex subunit 16	4	-0.62687	0.00309648	-0.356181	0.0485927	0.270689	0.410814	272	257.6	249.3	183.1	140.1	181.2	226.8	201.4	180.3
Q8BZQ7	Anapc2	Anaphase-promoting complex subunit 2	19	-0.472631	0.0202824	-0.448517	0.0218698	0.024114	0.98465	3444.6	3422.7	3497.8	2701.8	2557.7	2210.1	2705.3	2894.9	1995.3
Q91W96	Anapc4	Anaphase-promoting complex subunit 4	15	-0.124605	0.508569	-0.0437328	0.749106	0.0808718	0.914803	2313.9	2108.2	2400.1	2243.3	2150.2	1864.2	2394.1	2518.6	1705.8
Q8BTZ4	Anapc5	Anaphase-promoting complex subunit 5	24	-0.179874	0.414437	-0.314346	0.137695	-0.134472	0.783252	4586.7	5036.2	4496.7	4829.8	3608.3	4026.4	3962.2	4702.5	2690.5
Q9WVM3	Anapc7	Anaphase-promoting complex subunit 7	15	-0.286847	0.0898081	-0.26607	0.108686	0.020777	0.973939	2454.6	2084.2	2416.5	2078.6	1896.1	1726.5	2167.2	1767	1849.7
Q8VCU0	Angel1	Protein angel homolog 1	3	1.13247	0.0115172	1.23539	0.00634311	0.102923	0.924078	146.4	176.2	157.3	292.6	236.1	523.4	309.5	265	555.4
Q8K1C0	Angel2	Protein angel homolog 2	9	0.0718105	0.645699	-0.469322	0.00991282	-0.541133	0.0781351	1216	1321.9	1134.1	1334.6	1244.5	1280.3	878.6	764.8	1008.9
O35608	Angpt2	Angiopoietin-2	10	1.08719	0.0940296	1.34262	0.0424861	0.255434	0.884821	1150.8	1145.8	1301.5	2250.9	1261.1	4132.5	2614.2	1413.2	5097.8
Q8C8R3	Ank2	Ankyrin-2	72	-0.105592	0.506513	-0.245	0.119067	-0.139408	0.684498	16481.6	14311.4	16035.6	13883.8	15114.9	14524.9	14816.6	13117.7	11580.4
S4R2R5	Ank2	Ankyrin-2	21	-1.0385	0.000256853	-1.50963	1.48984e-05	-0.471129	0.204095	506.1	481.8	497	207.8	222	293.1	153.5	208.4	159.6
G5E8K5	Ank3	Ankyrin-3	41	-0.0340519	0.809641	-0.0409793	0.773018	-0.0069274	0.988483	4617.9	4585.5	4497.7	4646.9	3824.3	4910.3	4986.6	3782.6	4548.2
S4R2K9	Ank3	Ankyrin-3 (Fragment)	8	1.52481	0.00513736	1.07898	0.0468654	-0.445837	0.537353	14.1	30.2	25.9	70.5	50	81.5	41.4	81.8	25.1
Q810B6	Ankfy1	Rabankyrin-5	35	0.191774	0.330324	0.189405	0.355737	-0.00236846	0.985307	5779.5	5937.6	6270.2	7066.9	7596	5881.6	7329	7740.6	5441.2
Q9JHZ2	Ankh	Progressive ankylosis protein	10	1.77579	1.03007e-05	1.92428	5.29328e-06	0.148488	0.810437	750.6	885.9	812.5	2608	3250.2	2527.8	3175.7	3750.3	2369.1
E9PUR0	Ankhd1	Ankyrin repeat and KH domain-containing 1	21	-0.349255	0.0298233	-0.462132	0.00724218	-0.112877	0.753518	2407.4	2415.6	2450.6	1937.9	1728.8	2043	1806.8	1885.9	1587.3
F6RUI8	Ankhd1	Ankyrin repeat and KH domain-containing 1 (Fragment)	1	-3.91862	#N/A	-2.38612	#N/A	1.5325	#N/A	51.4	51.1	45.7	2.6	1.3	5.9	11.2		7.7
Q6ZPS6	Ankib1	Ankyrin repeat and IBR domain-containing protein 1	18	0.474347	0.014625	0.212605	0.216273	-0.261742	0.436202	1620.3	1911	1529.2	2336.2	2596.4	2097.9	2147.2	1988.7	1728.1
A8VU90	Ankle1	Ankyrin repeat and LEM domain-containing protein 1	3	1.0639	0.00493852	0.587534	0.0557438	-0.476364	0.489862	90	64	88.9	245.7	114	148.1	134.7	105.4	124.9
Q6P1H6	Ankle2	Ankyrin repeat and LEM domain-containing protein 2	35	0.022077	0.888681	0.211122	0.859048	0.189045	0.918595	4980.4	5149.1	4909.1	4061.4	3616.2	7592.9	4754.4	3311.1	9343
Q3TPE9	Ankmy2	Ankyrin repeat and MYND domain-containing protein 2	15	-0.316873	0.12954	-0.278636	0.154043	0.0382372	0.975609	2904	3105.3	2672.6	2404.4	2585.4	1980.1	2405.3	2905.3	1846.5
Q99PE2	Ankra2	Ankyrin repeat family A protein 2	1	-1.04475	0.00553857	-0.988269	0.00465812	0.0564797	0.98465	98.7	124.7	107.3	56.9	60.1	43.3	55.1	78.9	32.7
E9Q4F7	Ankrd11	Ankyrin repeat domain-containing protein 11	20	-0.738825	0.00440606	-1.03303	0.000473826	-0.29421	0.496846	3087.8	2827.2	2186.6	1550.6	1374.8	1929.3	1142.5	1528.1	1288.5
Q80UP5	Ankrd13a	Ankyrin repeat domain-containing protein 13A	12	-0.0716793	0.68757	-0.0316564	0.832246	0.0400229	0.956727	1175.3	983.3	1080.5	1074.3	1148.6	859.2	1238	1056.2	874.6
Q5F259	Ankrd13b	Ankyrin repeat domain-containing protein 13B	2	0.32145	0.103718	0.405647	0.0526474	0.0841966	0.904607	61.8	62.6	56.7	77.4	81.5	67.4	92.6	84.8	62.5
Q3UX43	Ankrd13c	Ankyrin repeat domain-containing protein 13C	6	0.933751	0.0103714	1.02151	0.00445377	0.0877637	0.876852	380.3	314.6	353.4	584.2	957.8	460.5	885.6	564.1	678.4
Q6PD24	Ankrd13d	Ankyrin repeat domain-containing protein 13D	4	0.497584	0.0126003	0.380064	0.0461178	-0.11752	0.767295	359.2	370.2	342.6	525.4	534.8	453.3	529.9	483.5	381.7
A2AS55	Ankrd16	Ankyrin repeat domain-containing protein 16	1	0.031694	0.834215	-0.131245	0.385103	-0.162939	0.618295	64.9	76.5	70.2	76.1	74.3	65.9	69.4	63.6	60.2
Q99NH0	Ankrd17	Ankyrin repeat domain-containing protein 17	52	-0.742037	0.000368314	-0.895618	8.32656e-05	-0.153582	0.640996	8394.2	7938.1	8102.1	4834.3	4402.9	5372	4420	4549.7	4164.2
Q811D2	Ankrd26	Ankyrin repeat domain-containing protein 26	8	0.589603	0.0130915	0.840549	0.0017778	0.250946	0.592883	409.7	520.6	383.8	612.8	613.6	751.1	698.7	680.3	974.2
Q3UMR0	Ankrd27	Ankyrin repeat domain-containing protein 27	5	-0.0455274	0.733	0.25018	0.0741136	0.295707	0.245208	309	326.9	307.3	308.5	286.8	318.6	370.6	377.9	373.3
Q505D1	Ankrd28	Serine/threonine-protein phosphatase 6 regulatory ankyrin repeat subunit A	13	-0.292155	0.0614978	-0.418665	0.0119605	-0.12651	0.703161	2167.2	2339.6	2568.3	1935.4	1867.2	1975.5	1855	1820.1	1617.9
Q3U0L2	Ankrd33b	Ankyrin repeat domain-containing protein 33B	1	2.1375	3.98258e-05	2.10842	3.76276e-05	-0.0290811	0.974821	13	15.1	12.9	70.2	40.3	69.9	81	43.7	52.1
Q5SUE8	Ankrd40	Ankyrin repeat domain-containing protein 40	2	-1.95444	8.77337e-05	-2.07167	4.6275e-05	-0.117228	0.89497	91.6	115.6	85.8	32	17.3	26.3	15.4	24.2	30.1
B2RXR6	Ankrd44	Serine/threonine-protein phosphatase 6 regulatory ankyrin repeat subunit B	14	-0.306308	0.195644	-0.0846046	0.582409	0.221704	0.75273	1388.5	1436.6	1357	1151.9	1249.3	980.9	1370.6	1674.1	899.2
Q8BTZ5	Ankrd46	Ankyrin repeat domain-containing protein 46	6	0.595024	0.0194967	0.471953	0.0640538	-0.123071	0.795057	1372	1274.8	1292.1	1699.9	2025.5	2224.3	1879.1	1311.9	2272.2
Q8VE42	Ankrd49	Ankyrin repeat domain-containing protein 49	5	-0.719333	0.00690026	-0.672008	0.0114245	0.047325	0.921309	655.3	572.2	762.2	385.2	518.2	305.1	454.7	437	357.1
F7BE84	Ankrd50	Ankyrin repeat domain 50 (Fragment)	7	0.73518	0.000489485	0.815871	0.000206366	0.0806909	0.851097	370.7	399.1	427	664.7	697.2	630.3	780.5	663.6	662.7
Q8BTI7	Ankrd52	Serine/threonine-protein phosphatase 6 regulatory ankyrin repeat subunit C	7	-0.0379801	0.79363	-0.0489669	0.754926	-0.0109868	0.987346	789.7	873.9	853.5	934.4	694	823.3	909.4	828.7	695
Q91WK7	Ankrd54	Ankyrin repeat domain-containing protein 54	5	-0.55003	0.0113307	-0.588885	0.00637677	-0.0388549	0.928314	954.6	818.7	970.6	676.6	611.7	585.8	737.4	591.8	495.1
P59672	Anks1a	Ankyrin repeat and SAM domain-containing protein 1A	18	0.727267	0.000674648	0.805587	0.000303718	0.0783199	0.875293	1042.9	1120.3	1102.4	1751.8	1887.8	1766.6	1930.6	2139	1638.2
Q9CZK6	Anks3	Ankyrin repeat and SAM domain-containing protein 3	1	-0.390182	0.302268	0.618751	0.241181	1.00893	0.244427	10.3	16.3	15.6	14.3	5.5	12.4	20.3	32.2	12.3
Q6GQX6	Anks6	Ankyrin repeat and SAM domain-containing protein 6	2	0.835337	0.000456037	0.974075	0.000141046	0.138738	0.753004	50.4	53.2	45.2	86	94.1	85.4	95	113.7	83.6
Q80UU1	Ankzf1	Ankyrin repeat and zinc finger domain-containing protein 1	13	0.142079	0.393302	0.0040714	0.975892	-0.138007	0.702375	759.9	774.8	800.7	892.3	910.5	774.3	784.7	887.6	669.7
A0A1L1SS34	Anln	Anillin (Fragment)	1	0.689986	0.115625	0.682496	0.139583	-0.00748996	0.974056	67	46.2	90.3	143.3	71.5	113.5	142.4	58.6	125.6
Q8K298	Anln	Anillin	23	0.205599	0.637339	0.11878	0.681225	-0.0868197	0.98465	2274.3	2171.6	2458.4	3213.1	1567.3	3181.4	2701.8	2252.5	2542.5
Q8BH79	Ano10	Anoctamin-10	14	1.35417	0.000185398	1.78197	2.19254e-05	0.427801	0.361193	944.9	1017.1	932.3	1979.2	2455.2	2964.9	2837.6	2730.7	4385.1
Q75UR0	Ano5	Anoctamin-5	1	0.809036	0.00446751	1.21959	0.000250281	0.41055	0.337472	76.1	92	89.2	113.1	160.3	177.4	184.2	170.5	244.5
Q6P9J9	Ano6	Anoctamin-6	34	2.15621	7.65558e-07	2.12394	7.35663e-07	-0.0322688	0.940637	2774.7	3185.1	3058.1	14411.3	13586.4	12199	15662.1	11929	11716.5
Q6PB70	Ano8	Anoctamin-8	18	0.307781	0.252229	0.660203	0.0203111	0.352422	0.47777	1799.6	1618.3	1947.9	1977.5	1822.9	2841.4	2442.1	2347.7	3689.8
O35381	Anp32a	Acidic leucine-rich nuclear phosphoprotein 32 family member A	9	-2.83145	5.06151e-06	-2.887	3.50732e-06	-0.0555519	0.920296	9217.3	9813.1	9347.9	1669.6	1314.6	1002.7	1321.3	1730.3	784.7
Q9EST5	Anp32b	Acidic leucine-rich nuclear phosphoprotein 32 family member B	5	-2.67785	4.10465e-06	-3.03925	1.53572e-06	-0.361405	0.529602	1745.5	2021.8	1549	367.4	250.5	212.9	243.9	254	148.8
P97822	Anp32e	Acidic leucine-rich nuclear phosphoprotein 32 family member E	10	-2.19359	4.24261e-07	-2.50611	2.28023e-07	-0.312516	0.313103	4455.2	4048.8	4425.6	946	1068.2	812.3	741.4	803.1	731.5
Q9CZ52	Antxr1	Anthrax toxin receptor 1	10	2.04839	1.43181e-06	2.18253	8.31442e-07	0.134146	0.763467	450.3	537.1	473.4	1972.9	2330.7	1738.9	2497.7	2227.7	1905.9
Q6DFX2	Antxr2	Anthrax toxin receptor 2	11	2.59488	6.04367e-07	2.45046	7.28545e-07	-0.144416	0.749606	310.9	275.4	343.9	1981.2	1602	2036.5	1973.7	1353.6	1757.1
P10107	Anxa1	Annexin A1	22	-0.240538	0.401437	-0.566637	0.0765436	-0.326099	0.65354	5591.5	4309.4	7829.7	4403.6	3840.2	6763.9	3728.3	3685.8	4557.4
P97384	Anxa11	Annexin A11	8	0.767724	0.00799151	1.06807	0.00118909	0.300342	0.6052	421.2	405.2	351.4	788.1	595.4	621.8	863.5	1034.2	571.7
P07356	Anxa2	Annexin A2	19	0.0961046	0.706399	-0.153688	0.502655	-0.249792	0.632616	3819.4	5246.1	4473.3	3608.1	5302.9	5560.4	3673.5	4231.9	4265.3
P97429	Anxa4	Annexin A4	6	0.642497	0.00407944	0.460351	0.027291	-0.182146	0.604612	181.1	188.3	186.9	287	271	310.4	225.6	220.7	319.1
P48036	Anxa5	Annexin A5	15	-0.252457	0.201144	-0.653763	0.00604603	-0.401307	0.30893	5909.3	7032.5	5531.5	4239.1	6177.3	5091.3	3666.7	4558.4	3516.9
P14824	Anxa6	Annexin A6	31	1.20519	0.00475061	0.987454	0.0148168	-0.217737	0.792475	2985.9	2716.8	1948.5	7614.9	5979.5	4046.8	5808.6	6238.3	3123
Q07076	Anxa7	Annexin A7	11	0.275013	0.224214	-0.0883307	0.775247	-0.363344	0.440547	1210.6	1934.3	1500.7	1599.2	1703.2	2318.8	1304.8	1588.6	1476.3
O54754	Aox1	Aldehyde oxidase 1	13	-0.0560018	0.691913	0.0166085	0.911128	0.0726103	0.852913	1364.3	1469.1	1510.8	1377.9	1345.6	1455.3	1440.7	1393.1	1560.7
E9PYF7	Ap1ar	AP1AR	4	0.850237	0.0149029	1.1068	0.00259019	0.256565	0.664599	178.2	220.6	237.6	342.5	272.6	532.2	413.9	368.7	588
O35643	Ap1b1	AP-1 complex subunit beta-1	24	-1.01165	0.000445346	-1.06608	0.000239383	-0.054428	0.914563	5499.9	5370.4	5526.8	2528.9	3173.1	2430.6	2592.6	3206.4	2032.5
P22892	Ap1g1	AP-1 complex subunit gamma-1	26	-0.961853	0.000133201	-1.01018	7.51591e-05	-0.0483299	0.920296	5628.5	5403.8	5930.2	2814	3219.5	2675	2993.1	3023.9	2404.6
P35585	Ap1m1	AP-1 complex subunit mu-1	17	-0.427985	0.0151302	-0.488059	0.00657829	-0.0600732	0.87988	4197.3	4304.3	4030.1	2985.2	3185.6	3144	3214.9	3200.2	2519.8
P61967	Ap1s1	AP-1 complex subunit sigma-1A	6	-0.532537	0.00890916	-0.613604	0.00389286	-0.0810675	0.878209	778.2	736.8	825.1	496.8	634.9	486.1	509.4	577.3	442.7
Q3TIV9	Ap1s2	AP-1 complex subunit sigma-2	1	-0.71195	0.0137636	-0.50153	0.0534033	0.21042	0.752188	27.5	36.9	34.7	16	24.8	19.7	20.4	30.9	18.7
P17426	Ap2a1	AP-2 complex subunit alpha-1	34	0.912151	0.00233267	0.829895	0.00444753	-0.0822564	0.878209	9096.2	9782.2	9281.5	20950.6	17256.6	14785.5	20969.3	16963	12123.5
P17427	Ap2a2	AP-2 complex subunit alpha-2	31	0.791149	0.00144718	0.663062	0.00437346	-0.128088	0.762985	5903.6	5843.3	6444.7	11628.3	10633.9	9217.5	11796.9	8875.5	8132.9
Q9DBG3	Ap2b1	AP-2 complex subunit beta	28	0.516129	0.0291438	0.457486	0.0556431	-0.0586421	0.903688	10441.5	10468.8	10767	16961.5	15413.2	12927.4	17621.3	15087.4	10788.9
P84091	Ap2m1	AP-2 complex subunit mu	20	0.845079	0.00247034	0.704584	0.00826269	-0.140495	0.756027	4084.2	4618.1	4280.6	8837.6	7685.8	6798.6	9160.6	6559.7	5437.6
P62743	Ap2s1	AP-2 complex subunit sigma	9	1.00904	7.8878e-05	0.828525	0.000276535	-0.180518	0.572653	1350.7	1358.3	1497.9	3064.8	2730.7	2671.2	2843.9	2369.8	2257.2
Q9Z1T1	Ap3b1	AP-3 complex subunit beta-1	33	-0.219075	0.197254	-0.247876	0.147467	-0.0288004	0.959531	10274.4	10008.3	9634.1	9373.2	9063.3	7265.5	9284.3	8776.9	7132.8
Q9JME5	Ap3b2	AP-3 complex subunit beta-2	13	-0.236953	0.34758	-0.288	0.24972	-0.0510473	0.949239	836.6	1142.9	817.2	730.1	1000.1	642.9	725.4	971.5	593.7
O54774	Ap3d1	AP-3 complex subunit delta-1	42	-0.696452	0.00102255	-0.647465	0.00139114	0.0489878	0.931768	7584.1	7762.2	7371.7	4733.6	5060.8	4224.6	5026.5	5303.2	4173.5
Q9JKC8	Ap3m1	AP-3 complex subunit mu-1	11	-0.445611	0.0166689	-0.432834	0.019366	0.0127769	0.97716	961.7	989.3	1034.4	855	680.8	656.3	817	739.2	655.4
Q8R2R9	Ap3m2	AP-3 complex subunit mu-2	8	-0.642136	0.004468	-0.801262	0.00109198	-0.159126	0.728579	1498	1545.3	1357.7	848.6	1134.9	836.5	897.5	921.1	706.9
Q9DCR2	Ap3s1	AP-3 complex subunit sigma-1	5	-0.898008	0.000414946	-0.627728	0.00320151	0.27028	0.471177	1176.3	1134.3	1186.8	599.4	686.9	590.5	748.8	900.2	614.5
Q8BSZ2	Ap3s2	AP-3 complex subunit sigma-2	3	-1.44006	1.30177e-05	-1.30718	2.35659e-05	0.132888	0.730799	314.5	326.8	331.7	111.4	144.6	102.6	117.5	145.2	130.5
Q9WV76	Ap4b1	AP-4 complex subunit beta-1	9	-0.102952	0.558954	-0.241398	0.187916	-0.138446	0.762464	500.6	442.2	570.1	452.7	542.4	413.6	452.6	381	446.2
Q80V94	Ap4e1	AP-4 complex subunit epsilon-1	19	-0.350554	0.0206065	-0.292818	0.0432617	0.0577354	0.887411	1389.6	1491.4	1465.9	1089.4	1176.9	1142.9	1228.9	1198.4	1121.1
Q9JKC7	Ap4m1	AP-4 complex subunit mu-1	5	-0.0592889	0.714666	0.0173385	0.96049	0.0766274	0.888209	267.6	302.8	281.5	287.9	292.9	236.8	288.3	328.5	245.4
Q9WVL1	Ap4s1	AP-4 complex subunit sigma-1	4	-0.0786478	0.674778	-0.0638952	0.684272	0.0147526	0.997478	424.2	513.4	428.9	439.1	416.8	438.1	435.5	506.9	364.9
Q3TAP4	Ap5b1	AP-5 complex subunit beta-1	5	0.416033	0.193857	0.225691	0.522181	-0.190343	0.791796	108.1	153.2	100.7	133.2	137.1	212.7	121.6	196.8	104.9
Q8BJ63	Ap5m1	AP-5 complex subunit mu-1	3	0.333709	0.060494	0.437491	0.0213511	0.103782	0.840001	140.1	160.1	141.3	193.8	172.9	189.7	231.5	197.2	169.2
A2ANC6	Ap5s1	AP-5 complex subunit sigma-1	2	0.0763661	0.795487	0.148892	0.506448	0.0725263	0.89497	97.8	99.4	95.3	97.6	127.5	83.3	109.9	124.7	89.7
Q9D742	Ap5s1	AP-5 complex subunit sigma-1	2	0.701606	0.0065263	0.807727	0.00300143	0.106121	0.888678	309.4	325.3	307	569.8	534.8	426.9	661.1	576.5	410.8
Q3U829	Ap5z1	AP-5 complex subunit zeta-1	6	-0.32394	0.100503	-0.128847	0.447071	0.195092	0.676461	524.6	603.4	558.6	415.1	515.4	416.9	491.6	627.8	423.1
O88879	Apaf1	Apoptotic protease-activating factor 1	28	-0.969808	0.000582523	-0.977345	0.000467325	-0.00753731	0.990884	9263.7	12178.7	8664.5	5691.3	5275.3	4405.2	5509.1	5445.1	4337.5
P98084	Apba2	Amyloid beta A4 precursor protein-binding family A member 2	6	-0.609339	0.00649346	-0.729831	0.00202788	-0.120492	0.80343	673.5	782.8	668.5	435.1	544.2	413.5	408.8	506.4	366
Q9QXJ1	Apbb1	Amyloid beta A4 precursor protein-binding family B member 1	9	0.324077	0.141878	0.356332	0.100144	0.0322551	0.955855	1015.1	897.8	1012.5	1141.9	1501.8	1018.5	1313.7	1405.7	1025.6
Q8R5A3	Apbb1ip	Amyloid beta A4 precursor protein-binding family B member 1-interacting protein	2	1.74892	2.66815e-05	2.02264	8.67161e-06	0.273716	0.645545	149.1	173.5	148.5	599.7	460.1	523.6	640.1	819.5	454.6
Q9DBR4	Apbb2	Amyloid beta A4 precursor protein-binding family B member 2	13	0.360373	0.103282	0.258124	0.235726	-0.102249	0.860121	1461	1698.1	1294.7	1768.4	2284	1665.2	2122.3	1471.5	1732.6
B2RUG9	Apc	Adenomatosis polyposis coli	22	0.841007	0.00027376	0.610913	0.00212155	-0.230094	0.444037	1631.8	1526.8	1498.8	2579.6	2823.4	2939.8	2615.1	2045.1	2452.7
Q61315	Apc	Adenomatous polyposis coli protein	65	0.613849	0.00306784	0.560682	0.0052845	-0.0531667	0.902125	3915.3	3829	3778.2	5403	5942.4	6287.9	5994.9	4695.3	6305.1
Q8R146	Apeh	Acylamino-acid-releasing enzyme	20	-0.204459	0.38455	-0.137271	0.450296	0.0671885	0.97328	1746.8	1875.4	1767.7	1422.9	1860.3	1394.5	1558.1	2192.1	1150.5
P28352	Apex1	DNA-(apurinic or apyrimidinic site) lyase	11	-3.04822	2.90729e-07	-3.02949	2.38374e-07	0.0187319	0.94656	5933.9	5910.6	6194.9	935.6	639.8	605.4	735.9	799.3	674.1
Q68G58	Apex2	DNA-(apurinic or apyrimidinic site) lyase 2	3	-0.658769	0.0109242	-0.854489	0.00373077	-0.19572	0.828604	251.9	264.1	268	205.4	107.4	183.8	141.7	148.9	143
Q8BVF7	Aph1a	Gamma-secretase subunit APH-1A	3	2.01728	1.63919e-05	2.18454	7.73779e-06	0.167262	0.802338	104.4	86	83.5	356.1	464.5	288.2	505.3	307	432.8
Q9DCZ9	Aph1c	Putative gamma-secretase subunit APH-1C	1	1.50937	2.06445e-06	1.69311	8.66458e-07	0.183741	0.537353	44.6	40.7	45.3	123.4	123.2	125.2	147.8	127	147.5
O35841	Api5	Apoptosis inhibitor 5	27	-2.52819	3.92198e-07	-2.57801	2.86675e-07	-0.049823	0.927414	13057.7	12032.5	12873.2	2423.6	2278.5	1879.1	2156.8	2416.1	1784.9
Q9WVQ5	Apip	Methylthioribulose-1-phosphate dehydratase	7	-2.16874	2.23133e-05	-2.14491	1.54085e-05	0.0238289	0.952123	2218.3	2642.9	2293.3	552	547	492.2	498	781.6	338.1
Q9D842	Aplf	Aprataxin and PNK-like factor	6	-1.44463	6.01135e-06	-1.45032	4.9399e-06	-0.00568824	0.979614	857.5	977.1	863.1	316.3	331.4	343.4	323.6	287.4	376.2
Q03157	Aplp1	Amyloid-like protein 1	9	0.861405	0.000157553	1.14337	1.65359e-05	0.281961	0.320408	600.8	663.8	559.7	1058.1	1063.5	1192.8	1425.9	1262.4	1341.5
Q06335	Aplp2	Amyloid-like protein 2	21	1.41492	0.000189466	1.6898	3.85101e-05	0.274876	0.554742	2545.6	2524.8	2421.8	6922.1	4718.6	8336.9	8861.5	6348.5	8960.7
Q60709	Aplp2	Amyloid-like protein 2	8	1.16296	0.00190493	1.20915	0.000920146	0.0461895	0.897068	410.5	415.6	410.7	963.3	574	1232.1	1033.9	815.8	1009.8
Q9D7N9	Apmap	Adipocyte plasma membrane-associated protein	17	1.10897	0.000253854	1.61207	1.30416e-05	0.503102	0.181778	2577.4	2427.9	2680.9	4323.7	6282.9	5971.9	7190.1	6983.4	9322.5
Q00623	Apoa1	Apolipoprotein A-I	1	3.7564	#N/A	4.20349	#N/A	0.447097	#N/A		9.2	2.6	39.3	63.4	136.5	55.5	106.3	164.3
Q99J72	Apobec3	DNA dC->dU-editing enzyme APOBEC-3	9	0.541615	0.00448128	0.219157	0.176535	-0.322458	0.271834	449.5	436.3	517.4	677.8	674.4	690.3	613.1	478.3	542
P34928	Apoc1	Apolipoprotein C-I	1	4.53324	#N/A	4.7517	#N/A	0.218466	#N/A		2.6	3	35.6	94.6	64.3	53.8	89.4	83.1
P08226	Apoe	Apolipoprotein E	18	2.83261	0.0198597	3.16678	0.0102279	0.334178	0.911537	723.4	1078.6	813	2819.3	13796	2012.9	3929.1	17383	2171.7
Q01339	Apoh	Beta-2-glycoprotein 1	1	5.25353	1.89811e-07	4.07218	1.16743e-07	-1.18135	0.010216	16.8	26.9	20.5	784.3	894.5	770.3	374.7	310	395.2
Q9DCZ4	Apoo	MICOS complex subunit Mic26	8	0.692746	0.00180558	1.27956	2.07403e-05	0.586819	0.0768792	838.8	904	804.1	1183.6	1535.4	1397.7	1812.2	2058.4	2312.4
Q78IK4	Apool	MICOS complex subunit Mic27	15	0.916578	0.000648251	1.50884	1.4616e-05	0.592261	0.103834	2919.7	2893.5	2825.4	4407.5	6165	5734	6795.9	8501.6	9286.3
Q9CQW7	Apopt1	Apoptogenic protein 1, mitochondrial	4	1.08803	0.0029143	0.585869	0.0922585	-0.502165	0.299412	528.5	465.5	491.2	943.4	968.7	1245.2	614.7	505.8	1108.7
P12023	App	Amyloid beta A4 protein	19	1.31479	4.81348e-05	1.7191	5.30069e-06	0.404314	0.243602	1267.3	1186.6	1162.8	2716.1	2540.7	3740.3	3656.1	3794.3	4456.9
Q9DAX9	Appbp2	Amyloid protein-binding protein 2	12	0.131063	0.343445	0.250916	0.0776105	0.119854	0.700533	1406.8	1437	1366.5	1569.9	1429.8	1611	1666.5	1726.3	1617.3
Q8K3H0	Appl1	DCC-interacting protein 13-alpha	21	-0.588518	0.0221712	-0.520805	0.0284287	0.0677128	0.964957	2109.3	2249.6	2081	1373.8	1665.4	1243.5	1425.5	1973.8	1089.2
Q8K3G9	Appl2	DCC-interacting protein 13-beta	29	0.234244	0.459486	0.360006	0.262816	0.125762	0.900611	3529.4	4483.8	3399.8	3754.9	5900.5	3769.6	4205	6741	3701.8
P08030	Aprt	Adenine phosphoribosyltransferase	8	-0.153575	0.326826	0.158778	0.321836	0.312354	0.302254	1962.3	2232.7	2171.6	2058	1776.9	1888.8	2326.7	2657	2123.6
Q7TQC5	Aptx	Aprataxin	2	-1.24974	1.3143e-05	-1.66816	1.5596e-06	-0.418426	0.164056	348.1	335	364.4	141	130.2	169.3	109.2	106.8	113.6
Q8CFQ3	Aqr	Intron-binding protein aquarius	36	-0.229578	0.129424	-0.467416	0.00673675	-0.237838	0.399393	5512.1	5090.3	5355.1	4872.9	4377.5	4359.5	4267.5	3517	3756.9
P04627	Araf	Serine/threonine-protein kinase A-Raf	11	1.29231	9.31335e-06	1.10103	2.657e-05	-0.191285	0.518143	395.8	424	410.6	999.5	968.6	1045.4	974.4	900.9	764
Q8CAD1	Araf	Putative uncharacterized protein	4	1.33884	0.000109568	1.22332	0.000209724	-0.115525	0.794424	392.9	433.1	374.6	1059.9	911.2	1065.8	996.1	1139.5	667.6
Q4LDD4	Arap1	Arf-GAP with Rho-GAP domain, ANK repeat and PH domain-containing protein 1	31	0.274268	0.305491	0.341577	0.250701	0.0673093	0.97244	3029.8	3086.4	2889.9	3704.2	4201.4	2986.2	3791.3	5010.4	2610.3
E9QP44	Arap2	Arf-GAP with Rho-GAP domain, ANK repeat and PH domain-containing protein 2	7	0.876554	0.000175388	0.941358	8.60688e-05	0.0648043	0.884785	279.7	251.7	279.5	490.1	545.7	453	536.6	549.9	470.7
Q8BZ05	Arap2	Arf-GAP with Rho-GAP domain, ANK repeat and PH domain-containing protein 2	40	0.681376	0.000394414	0.658481	0.00042264	-0.0228953	0.958302	3303.9	3514.5	3490.9	5422.1	5673.2	5437.4	5593.4	5521.1	5157.9
Q5XJY5	Arcn1	Coatomer subunit delta	28	-1.25716	7.55717e-06	-0.902019	7.00449e-05	0.355142	0.195069	11683.7	11182.5	11218.5	4765	4736.5	4758.4	5380.7	6370.2	6489.1
Q8CHG5	Arel1	Apoptosis-resistant E3 ubiquitin protein ligase 1	9	0.913324	0.00401286	0.860254	0.00650615	-0.0530701	0.918568	443.4	473	406.7	654.7	895.2	942	677.2	622.6	1102.1
Q8BSL7	Arf2	ADP-ribosylation factor 2	2	0.360565	0.120289	0.350109	0.131215	-0.010456	0.98465	224	267.2	253	314.8	381.1	259.6	322.9	376	249.7
P61205	Arf3	ADP-ribosylation factor 3	2	0.0193603	0.979061	-0.109264	0.531624	-0.128624	0.802338	10229.4	9922.1	10929.2	10637.3	12277.3	8586	11211.9	8339	9262.8
P61750	Arf4	ADP-ribosylation factor 4	3	-0.105717	0.539879	-0.209416	0.288671	-0.103699	0.877421	1775.5	2094.3	1693.7	1911.2	1919.1	1340.1	1691.8	1661.9	1458.1
P84084	Arf5	ADP-ribosylation factor 5	5	-0.113044	0.543442	-0.395577	0.0483778	-0.282533	0.449758	2202.4	2015.8	1991.6	1942.6	2154.8	1644.4	1968.8	1423.7	1328.1
P62331	Arf6	ADP-ribosylation factor 6	6	2.01003	1.29812e-06	1.85268	1.89919e-06	-0.157351	0.697724	988.3	1210	1106.1	5055.5	4206.1	4048.2	4609.7	3647.9	3676.9
Q9EPJ9	Arfgap1	ADP-ribosylation factor GTPase-activating protein 1	16	-1.2002	1.99263e-05	-1.04991	4.65566e-05	0.150288	0.655799	2217.4	2405.9	2010.9	984.4	842.9	1060	1035.5	1092.4	1076.4
Q99K28	Arfgap2	ADP-ribosylation factor GTPase-activating protein 2	16	-1.61983	1.17342e-05	-1.77186	4.88895e-06	-0.152032	0.705817	2912.4	2864.9	2765.2	964.2	995.5	819.8	815.6	1031.6	654.3
Q9D8S3	Arfgap3	ADP-ribosylation factor GTPase-activating protein 3	10	-0.899118	0.00088663	-0.974778	0.00038691	-0.0756601	0.87025	1521.1	1442	1493.7	794.9	894.6	700.3	728.4	943.5	595.8
G3X9K3	Arfgef1	Brefeldin A-inhibited guanine nucleotide-exchange protein 1	33	-0.462603	0.0178889	-0.480835	0.0140773	-0.0182315	0.974821	7913.7	7981	7863.3	5625.7	6611.3	5003.6	5926.8	6354.5	4742.8
A2A5R2	Arfgef2	Brefeldin A-inhibited guanine nucleotide-exchange protein 2	23	-0.488179	0.00622886	-0.477452	0.00623134	0.0107272	0.991021	2466.1	2358.2	2543.1	1817.7	1774.9	1659.8	1770.8	1959.8	1561
A2RSX9	Arfip1	ADP-ribosylation factor-interacting protein 1	14	-1.11002	8.73963e-05	-1.14587	5.38381e-05	-0.0358441	0.939603	4218.4	4339.8	4099.4	1868.7	2196.5	1798.9	1965.4	2194.5	1560.3
Q8K221	Arfip2	Arfaptin-2	3	-1.25002	0.000259653	-1.2838	0.00014919	-0.0337853	0.930745	554.1	568.4	490.8	219.4	255.5	203.4	236	272.5	154.1
Q8BXL7	Arfrp1	ADP-ribosylation factor-related protein 1	9	-0.989469	0.000507755	-1.26538	8.12065e-05	-0.275914	0.523634	848.2	781.3	854.7	372.5	355.2	523.5	354.5	284.6	394.3
Q3UL36	Arglu1	Arginine and glutamate-rich protein 1	11	-1.208	6.8057e-05	-1.68227	5.37322e-06	-0.474271	0.185048	4647.1	3907	3749.2	2097.3	1726.3	1502.1	1350.3	1127.5	1355.8
Q5FWK3	Arhgap1	Rho GTPase-activating protein 1	16	-0.338074	0.102181	-0.270223	0.161887	0.0678515	0.932753	3664.4	4104.6	3707.6	2968.2	3507.5	2603.4	3203.6	3827.8	2484.9
Q6Y5D8	Arhgap10	Rho GTPase-activating protein 10	14	0.735395	0.00196872	0.750019	0.00151065	0.0146239	0.977717	1152.7	917.2	1184.5	2082.9	1753.2	1582	2049.6	1654.2	1769.5
Q80Y19	Arhgap11a	Rho GTPase-activating protein 11A	5	-0.190305	0.502074	-0.134241	0.587393	0.0560637	0.969771	396.7	301.5	410.4	334.7	203.9	433	325.3	212.3	472.5
Q8C0D4	Arhgap12	Rho GTPase-activating protein 12	31	0.535944	0.00463658	0.736397	0.000550899	0.200453	0.525354	3373.7	3121.1	3510.3	4809.9	5302.9	4393.5	6104.4	5518.1	5046.1
S4R221	Arhgap12	Rho GTPase-activating protein 12	6	0.774383	0.0018044	0.626764	0.00638899	-0.147619	0.728275	1410.9	1162.9	1245	2094.3	2475.9	1961.7	2307.4	1990.1	1599.1
E9QAJ9	Arhgap17	Rho GTPase-activating protein 17	6	0.124974	0.469228	0.0371317	0.858516	-0.0878418	0.844838	637.8	600.3	660.5	711.4	754	605	666.3	720.5	561.3
Q3UIA2	Arhgap17	Rho GTPase-activating protein 17	15	0.052257	0.804577	0.0863746	0.80395	0.0341176	0.999689	1598.8	1920.9	1574.4	1851.8	1606.6	1823.6	1607.8	2384.8	1415.8
Q8K0Q5	Arhgap18	Rho GTPase-activating protein 18	35	-0.392412	0.0339169	-0.402329	0.0278579	-0.00991638	0.978617	6422.3	5919.6	7624.9	5307.1	5056.6	4848.1	5666.3	4955.7	4485.6
Q8BRH3	Arhgap19	Rho GTPase-activating protein 19	2	0.00511695	0.9966	-0.203999	0.312093	-0.209116	0.65354	90.5	79.4	83.4	86.6	73	94.6	84.3	48.5	87.1
B7ZCJ1	Arhgap21	Rho GTPase-activating protein 21	9	0.18695	0.254702	0.361206	0.0376722	0.174256	0.61476	798.9	647.2	800.3	761.7	944.1	851.4	968.5	904.2	1012.8
Q6DFV3	Arhgap21	Rho GTPase-activating protein 21	43	0.274498	0.0768966	0.488259	0.00520595	0.213761	0.454692	2422.4	2547.5	2306.8	2734.4	2826.3	3241	3189.8	3576	3441.6
Q69ZH9	Arhgap23	Rho GTPase-activating protein 23	4	1.28807	8.94689e-05	1.36138	5.71586e-05	0.0733075	0.946347	600.2	552.1	587	1285.8	1461.7	1499.9	1414.6	1149.5	1904.7
Q6ZQ82	Arhgap26	Rho GTPase-activating protein 26	13	0.487197	0.00748977	0.354799	0.0350178	-0.132399	0.703336	1119	1072	1101.6	1675	1521.7	1418.6	1566.1	1391.5	1253
Q8CGF1	Arhgap29	Rho GTPase-activating protein 29	6	0.0223187	0.877748	0.118382	0.416251	0.0960631	0.802338	351.8	380	352.2	383.3	364	353.6	397.9	422.8	356
A6X8Z5	Arhgap31	Rho GTPase-activating protein 31	25	0.462722	0.0263437	0.474947	0.0271353	0.0122254	0.991804	1325.2	1471.4	1176.8	1832.9	1920.1	1722.9	1850.6	2205.3	1466.6
Q811P8	Arhgap32	Rho GTPase-activating protein 32	26	0.697553	0.00133082	0.609166	0.00260615	-0.0883871	0.861132	1736.6	1568.3	1701.6	2392.4	3159.1	2567.8	2717.2	2551.5	2368.1
Q80YF9	Arhgap33	Rho GTPase-activating protein 33	1	1.41504	0.000423278	1.53681	0.000203421	0.121769	0.887228	11.1	10.3	5	20.8	24.4	25.2	26.5	24.1	26
Q91YM2	Arhgap35	Rho GTPase-activating protein 35	56	0.878161	0.000779919	1.09002	0.000154132	0.211859	0.618312	5683.2	5614.2	5911.5	10801.2	11791.6	9037.7	12916	13989.2	9728.6
P59281	Arhgap39	Rho GTPase-activating protein 39	16	1.09429	0.000108078	1.05321	0.000132782	-0.0410811	0.917775	1059.5	1170	1112.2	2442.7	2241.1	2451	2781.6	1870.6	2282.3
A0A1L1SSL0	Arhgap42	Rho GTPase-activating protein 42 (Fragment)	2	1.48998	3.9709e-05	1.64901	1.77063e-05	0.159029	0.81154	115.1	103	98.4	309.2	316.1	263.7	398.4	351.2	243
B2RQE8	Arhgap42	Rho GTPase-activating protein 42	27	0.869869	0.000137803	1.01334	3.87691e-05	0.143473	0.676461	1991.8	1892.4	1933.1	3558.8	3709.2	3363.1	4240.3	4038.2	3464.2
Q5SSM3	Arhgap44	Rho GTPase-activating protein 44	2	0.342999	0.0860908	0.404114	0.0591422	0.0611145	0.954701	107.1	123.2	117.7	155.3	147.4	138.7	138.5	194.6	127.4
P97393	Arhgap5	Rho GTPase-activating protein 5	44	0.627856	0.0115566	0.802641	0.00266858	0.174785	0.728734	4187.2	4226.9	4138.1	6389.5	7715	5292	7631.3	8563.8	5699.6
O54834	Arhgap6	Rho GTPase-activating protein 6	1	1.29515	0.000181779	-0.0908417	0.601201	-1.38599	0.00738733	34.8	40.8	47.3	96.5	102.3	102.8	51.8	31.4	32.2
Q9CXP4	Arhgap8	Rho GTPase-activating protein 8	1	-0.522714	0.00765427	-0.476504	0.0110252	0.04621	0.94176	90.7	94.8	101.4	68.5	59.9	71.3	62.6	80.7	62.9
Q99PT1	Arhgdia	Rho GDP-dissociation inhibitor 1	18	-0.625838	0.0091255	-0.75461	0.0023884	-0.128772	0.762384	10126.5	10808	10384.7	6329	7615.8	6351.4	5637.2	8018.2	4907.7
Q61599	Arhgdib	Rho GDP-dissociation inhibitor 2	2	0.595346	0.514028	3.17589	0.013666	2.58055	0.259578	61.6	110.1	77.5	104.2	85.8	186.5	313.2	1809.8	129.1
E9PUF7	Arhgef1	Rho guanine nucleotide exchange factor 1	7	0.657545	0.0846736	0.650787	0.073448	-0.00675737	0.982761	13.4	14.3	13	31.8	15.7	16.7	29.2	18.8	15.9
Q61210	Arhgef1	Rho guanine nucleotide exchange factor 1	23	0.427351	0.0740434	0.608788	0.0205802	0.181437	0.786129	1994.4	2026.2	2157	2899.4	3048	2360	3246.1	3908.2	2266.4
Q8C033	Arhgef10	Rho guanine nucleotide exchange factor 10	11	0.77058	0.0153456	1.00854	0.00263128	0.237959	0.660376	342.7	356.3	345.4	607.6	764.5	409.6	780.5	793.3	527.4
A2AWP8	Arhgef10l	Rho guanine nucleotide exchange factor 10-like protein	16	0.668771	0.0497339	0.723461	0.0311468	0.0546902	0.940618	1437.6	1349.8	1357.8	2032.6	3018.8	1538.3	2393.4	2839	1611.9
Q68FM7	Arhgef11	Rho guanine nucleotide exchange factor (GEF) 11	17	0.959971	0.00125014	1.1295	0.000334742	0.169529	0.729698	559.8	482.7	623.9	1057.4	1327.8	856.4	1360.3	1293.9	991.6
Q8R4H2	Arhgef12	Rho guanine nucleotide exchange factor 12	48	0.612093	0.0128254	0.613477	0.0130342	0.00138392	0.991237	4327.1	4449.1	4380.7	6767.4	7802.4	5540.2	7514.2	7510.7	5104.4
Q80U35	Arhgef17	Rho guanine nucleotide exchange factor 17	2	-0.550705	0.078037	-0.776733	0.0139641	-0.226028	0.685448	251.1	207.2	201.3	158.1	174	118.2	176.4	78.7	129.9
Q6P9R4	Arhgef18	Rho guanine nucleotide exchange factor 18	14	0.182864	0.349865	0.205698	0.340282	0.0228337	0.997241	1297.2	1369.8	1369.7	1459.2	1686.6	1436.4	1467.7	1938.3	1249.3
Q8BWA8	Arhgef19	Rho guanine nucleotide exchange factor 19	3	-0.12122	0.448298	-0.00744042	0.93847	0.113779	0.794103	95.5	93.1	103	87.4	100.8	79.9	102.9	104.2	83
Q60875	Arhgef2	Rho guanine nucleotide exchange factor 2	40	0.288104	0.12687	0.0919238	0.662877	-0.19618	0.592883	6286.2	6146.7	6474.1	8789.2	6931.6	7365.3	7962.3	5688.3	6500.3
D3YYY8	Arhgef26	Rho guanine nucleotide exchange factor (GEF) 26	20	0.475449	0.0477937	0.41576	0.0819658	-0.0596891	0.923395	1088	1149.7	1008.1	1426.5	1815.7	1270.6	1485.7	1735.1	1109.1
P97433	Arhgef28	Rho guanine nucleotide exchange factor 28	4	0.46078	0.0965887	0.686178	0.0233423	0.225398	0.749609	75.3	70.3	58.5	98.7	108.2	74	118	135	75.4
Q66JY6	Arhgef39	Rho guanine nucleotide exchange factor 39	3	2.53431	0.00085233	1.87283	0.00520489	-0.661488	0.559845	40.4	49.2	62.1	424.1	129.9	324.8	252.1	87.4	216.1
E9PYK8	Arhgef4	Rho guanine nucleotide exchange factor 4	23	-0.557701	0.00689889	-0.664713	0.0022092	-0.107012	0.810161	1988.6	1622.8	1782.9	1170.4	1373.5	1120.9	1284.8	983.2	1134.8
Q7TNR9	Arhgef4	Rho guanine nucleotide exchange factor 4	16	0.389784	0.0160599	0.454881	0.00673996	0.0650976	0.873636	1289.5	1284.9	1230.6	1671.7	1778.9	1534.7	1777.6	1825.9	1611.9
Q3UPH7	Arhgef40	Rho guanine nucleotide exchange factor 40	46	0.479006	0.0070106	0.516082	0.00436719	0.0370754	0.94176	4103.1	4345.5	4262.7	5906	6354	5456.8	6561.6	6194.6	5421.8
Q9ES28	Arhgef7	Rho guanine nucleotide exchange factor 7	32	0.298008	0.0750256	0.381058	0.0304569	0.0830502	0.863568	5383.4	5444.1	5431.7	6446.8	7234	6309	7060.1	8016.9	6097.3
Q3UTH8	Arhgef9	Rho guanine nucleotide exchange factor 9	6	0.265056	0.073757	0.304104	0.0457955	0.0390483	0.939603	333.4	364.5	336.4	417.9	408.9	416.1	418.9	465.6	392.5
A2BH40	Arid1a	AT-rich interactive domain-containing protein 1A	48	-1.49447	1.33012e-05	-1.64312	6.37383e-06	-0.148643	0.795057	10736.9	10261.2	10259.9	4026.1	2802.6	4265.1	3399.5	3292.4	3315.8
E9Q4N7	Arid1b	AT-rich interactive domain 1B (SWI-like)	12	-1.73022	9.02623e-07	-1.84831	5.18974e-07	-0.118092	0.730158	1742.8	1749.7	1577.4	500.7	553.4	474	470.7	449.4	487.9
E9Q7E2	Arid2	AT-rich interactive domain 2 (ARID, RFX-like)	30	-0.264354	0.271505	-0.493312	0.0808193	-0.228958	0.779602	4313	3752	3882.2	3413.6	2187.7	4345.6	2815.1	2134.2	3537.9
F8VPQ2	Arid4a	AT-rich interactive domain 4A (RBP1-like)	6	-0.423829	0.0682472	-1.54118	4.74799e-05	-1.11735	0.0210135	444.3	392.6	457.9	402.1	315.5	247.6	132.3	126.5	186.1
A2CG63	Arid4b	AT-rich interactive domain-containing protein 4B	15	-1.44908	3.37217e-06	-1.47447	2.75936e-06	-0.0253828	0.969533	1616.7	1557.6	1538	627.6	502.3	596	566.9	545	583.9
Q9Z1K5	Arih1	E3 ubiquitin-protein ligase ARIH1	13	-1.05101	4.15853e-05	-1.2496	9.44558e-06	-0.198592	0.501323	3411.7	3582.2	3633.5	1810.4	1671.6	1647.1	1483.5	1669.2	1316.8
Q9Z1K6	Arih2	E3 ubiquitin-protein ligase ARIH2	14	-0.665835	0.00243772	-0.659509	0.00243601	0.00632525	0.98465	992	936.1	1032.6	580.3	735.1	550.8	624.9	702.6	546.9
P61211	Arl1	ADP-ribosylation factor-like protein 1	8	-0.376303	0.030423	-0.557132	0.00388637	-0.18083	0.592346	1412.1	1612.3	1537.2	1193.7	1274.6	1046	1049.8	1132.6	917.9
Q9QXJ4	Arl10	ADP-ribosylation factor-like protein 10	6	0.846541	0.010527	1.24756	0.00112633	0.401015	0.522813	367.5	383.7	394.4	556.4	648.4	855.2	645.7	784.1	1290.3
Q640N2	Arl13b	ADP-ribosylation factor-like protein 13B	13	1.90951	9.69267e-07	1.83724	1.09713e-06	-0.0722717	0.869629	806	809.7	767.7	2879.4	3321	2753.6	3244.8	2545.7	2726
Q8BIX3	Arl14ep	ARL14 effector protein	7	-0.32231	0.0618394	-0.489737	0.0102785	-0.167427	0.6696	883.8	924.3	934	823.8	618.7	750.6	648	721.6	583.2
Q8BGR6	Arl15	ADP-ribosylation factor-like protein 15	9	1.80163	1.58261e-06	1.7843	1.50154e-06	-0.0173369	0.974504	601.1	686.5	607.1	2375.4	2276	1953.8	2452.4	2118.9	1955
Q9D0J4	Arl2	ADP-ribosylation factor-like protein 2	6	0.360102	0.0354603	-0.0063061	0.95816	-0.366408	0.218866	1894.2	1776.1	1855.3	2375.9	2639.9	2076.4	1995.4	1772.1	1734
Q9D385	Arl2bp	ADP-ribosylation factor-like protein 2-binding protein	4	-0.783736	0.00262146	-1.01778	0.000364385	-0.234039	0.551322	878.6	904	822.5	512.9	559.8	440.5	437.4	525.9	323.3
Q9WUL7	Arl3	ADP-ribosylation factor-like protein 3	14	-0.19937	0.35677	-0.210435	0.345034	-0.0110643	0.996534	2002.7	1955.8	1932.9	1730.6	2153.7	1246.7	1906.3	1940.6	1244.9
P61213	Arl4a	ADP-ribosylation factor-like protein 4A	5	1.50148	2.29281e-05	1.69723	7.76402e-06	0.195743	0.656658	188.4	214.8	198.6	587.4	653	463.5	717.6	705	528.9
P61208	Arl4c	ADP-ribosylation factor-like protein 4C	7	1.61439	1.29912e-05	1.47143	2.45649e-05	-0.142958	0.715411	484.9	537	581	1658.8	1697.8	1551.2	1824.2	1141.1	1479.5
Q80ZU0	Arl5a	ADP-ribosylation factor-like protein 5A	2	-0.000240389	0.967782	-0.201946	0.207268	-0.201706	0.516405	176.2	224.4	199.6	204.6	196.8	198.7	190.5	170.5	160.8
Q9D4P0	Arl5b	ADP-ribosylation factor-like protein 5B	1	0.602169	0.000887506	0.456227	0.00449754	-0.145943	0.611087	81.5	77.5	82.7	117.9	123.4	125.6	113.9	106.3	111.4
O88848	Arl6	ADP-ribosylation factor-like protein 6	9	0.426738	0.0140349	0.250523	0.115076	-0.176215	0.569126	908.4	880.9	955.4	1216.8	1323.1	1149.5	1086.6	1207.9	970.7
Q9JKW0	Arl6ip1	ADP-ribosylation factor-like protein 6-interacting protein 1	3	0.719789	0.228249	0.414261	0.850789	-0.305528	0.645233	220.3	181.3	249	336.5	277.8	457.2	373.4	81.5	412.1
Q9JM93	Arl6ip4	ADP-ribosylation factor-like protein 6-interacting protein 4	3	-1.07017	0.000414258	-1.70192	1.26498e-05	-0.631746	0.121482	414.8	407	425.2	205.1	156.7	232.1	151.5	99.7	132.1
Q8R5J9	Arl6ip5	PRA1 family protein 3	6	0.900014	0.000970795	1.17263	0.000127894	0.272621	0.491906	1463.9	1523.3	1409.6	2189.1	3122.7	2893	2930	2988.4	3993
Q8BH07	Arl6ip6	ADP-ribosylation factor-like protein 6-interacting protein 6	4	-0.933598	0.000443507	-0.911027	0.000462313	0.022571	0.965084	1110.2	1005.9	888	449	619.4	504.4	526.6	469.8	601.2
Q8VEH3	Arl8a	ADP-ribosylation factor-like protein 8A	4	0.493129	0.122652	0.355505	0.317855	-0.137624	0.82659	416.8	763.2	437.2	628.1	831	817.1	559.9	1014.4	494.8
Q9CQW2	Arl8b	ADP-ribosylation factor-like protein 8B	6	0.243327	0.228334	0.121308	0.531173	-0.122018	0.826386	3607.7	4463.9	3755.7	3765	4971.5	5263.7	4052.2	4898.8	3913.8
Q9D7A8	Armc1	Armadillo repeat-containing protein 1	9	-0.5778	0.00844334	-0.322696	0.0955489	0.255104	0.496079	1721.1	1755.4	1787.8	1015.9	1060	1451.1	1189.3	1429.6	1590.3
Q9D0L7	Armc10	Armadillo repeat-containing protein 10	10	-0.637855	0.0148162	-0.734339	0.00586406	-0.0964847	0.861144	1904.3	2039	1947.3	1083.7	1152.7	1549.3	959.4	1000.7	1580.7
Q5EBP3	Armc5	Armadillo repeat-containing protein 5	4	-0.737337	0.000530746	-0.636842	0.00119541	0.100496	0.802064	465.1	552.6	535.2	310.9	325.6	295	302.3	351.9	344.5
Q8BNU0	Armc6	Armadillo repeat-containing protein 6	14	-0.367976	0.0576616	-0.356474	0.0627587	0.0115019	0.98465	4207	4322.4	4143.2	3281.6	3799.3	2738.7	3590.2	3610.6	2697.4
Q3UJZ3	Armc7	Armadillo repeat-containing protein 7	1	-2.73734	#N/A	-5.18005	#N/A	-2.44271	#N/A	111.8	141.2	133.1	27.2	16.9	13.8	4		3.1
Q9DBR3	Armc8	Armadillo repeat-containing protein 8	24	0.146782	0.505538	0.337166	0.154183	0.190384	0.743385	2932	2970.7	2944.4	3509.1	3436.9	2848.6	3932.7	4516.1	2727.5
Q9D2I5	Armc9	LisH domain-containing protein ARMC9	12	-0.143804	0.470265	-0.165143	0.357256	-0.0213391	0.954908	1639.6	1960.2	1494.5	1578.9	1477.9	1554.2	1520.9	1784	1238.4
Q9CX83	Armcx1	Armadillo repeat-containing X-linked protein 1	7	0.377663	0.103685	0.310631	0.204127	-0.0670315	0.893669	802.1	790.6	774	854.2	1130.9	1089.8	757.1	920.3	1257.9
Q6A058	Armcx2	Armadillo repeat-containing X-linked protein 2	14	-0.213839	0.373602	-0.157763	0.445026	0.0560759	0.969368	2214.1	2208.9	2158	1641.4	1531.8	2501.2	1627.2	1512.6	2759.5
Q8BHS6	Armcx3	Armadillo repeat-containing X-linked protein 3	11	0.582415	0.0273043	0.572682	0.0323848	-0.00973301	0.975575	1037.2	1054.7	1007.1	1217	1714	1709.3	1172.9	1455.8	1980.4
E9PWM3	Armcx4	Armadillo repeat-containing, X-linked 4	49	-0.600622	0.0382371	-0.447601	0.0959951	0.153021	0.850823	5043.6	4606.3	4277.2	2567.5	2443	4174	2746.7	2767	4698.5
A6H630	Armt1	Protein-glutamate O-methyltransferase	11	-0.65501	0.00253294	-0.799394	0.000607389	-0.144383	0.715411	1254.6	1121.5	1287.9	789	858.6	679.3	727.2	779.8	598.3
P53762	Arnt	Aryl hydrocarbon receptor nuclear translocator	4	-0.984371	0.00137583	-0.866606	0.00254038	0.117765	0.874138	325.5	244.4	293.1	118.9	144.5	172.8	158.3	120.9	194.1
Q61324	Arnt2	Aryl hydrocarbon receptor nuclear translocator 2	10	-2.06175	6.05967e-06	-2.54701	1.31253e-06	-0.485254	0.271249	1147.8	1398.3	931.2	275.5	332.9	224.5	165.8	214.2	215
Q9R0Q6	Arpc1a	Actin-related protein 2/3 complex subunit 1A	17	0.731385	0.00528546	0.949129	0.00119685	0.217744	0.71112	1626	1847.3	1453.6	2970.8	2562.8	2646.2	3259.9	3925.3	2327.2
Q9WV32	Arpc1b	Actin-related protein 2/3 complex subunit 1B	15	0.251373	0.12228	0.319617	0.0626393	0.0682448	0.904619	2221.7	2262.1	2389.2	2801.5	2713.7	2666	3349.5	2718.8	2509.2
Q9CVB6	Arpc2	Actin-related protein 2/3 complex subunit 2	25	0.354518	0.0963813	0.626563	0.0114012	0.272045	0.5791	5652.4	5592.9	5930.3	7166.9	7526.1	7267	8981.2	11053.4	6482.5
Q9JM76	Arpc3	Actin-related protein 2/3 complex subunit 3	9	0.542172	0.0130325	0.732022	0.00273149	0.189849	0.707092	1947.5	2041.3	2196.7	3180.1	2976.5	2850.5	3170.5	4318.9	2784.5
P59999	Arpc4	Actin-related protein 2/3 complex subunit 4	12	0.35056	0.0452597	0.548158	0.00521599	0.197598	0.570473	1898.8	2005.2	2073.7	2700.7	2323.4	2597.8	3089.7	3189	2462
Q9CPW4	Arpc5	Actin-related protein 2/3 complex subunit 5	12	0.288267	0.250765	0.522403	0.0531448	0.234136	0.700742	4094.6	3279.3	3778.5	4432.8	5397.2	3789	5392.7	6732.8	3893.2
Q9D898	Arpc5l	Actin-related protein 2/3 complex subunit 5-like protein	12	0.633808	0.00515907	1.08367	0.000153598	0.449859	0.225827	1434	1370.5	1554.2	2456.3	2179	2127.9	2991.8	3765.8	2480.3
Q9D0A3	Arpin	Arpin	10	-0.803794	0.00282833	-1.01806	0.000576832	-0.21427	0.676461	1724.6	1422.5	1779.4	816.2	1180.1	825.8	783.5	968.7	680.4
P56212	Arpp19	cAMP-regulated phosphoprotein 19	2	-1.18837	2.91645e-05	-1.60657	2.77812e-06	-0.418201	0.167784	964	1005	910	409.1	451.2	403	336.8	345	263.6
Q8BWG8	Arrb1	Beta-arrestin-1	5	-0.71617	0.000813528	-1	6.68338e-05	-0.28383	0.347002	170.5	199.5	190.2	102.8	124.3	113.9	98.9	97	84.2
Q91YI4	Arrb2	Beta-arrestin-2	10	0.437972	0.0166689	0.267083	0.120114	-0.170889	0.603005	849.9	831.6	916.2	1249	1114.7	1155.4	1191.1	1048.1	886.8
Q99KN1	Arrdc1	Arrestin domain-containing protein 1	2	1.57006	5.61551e-06	1.42054	1.00021e-05	-0.149524	0.699704	125.6	113.4	117.8	371.3	306.6	381.5	300.2	370.8	284.1
P50428	Arsa	Arylsulfatase A	9	0.684425	0.00394901	0.62099	0.00634759	-0.0634351	0.919855	2303.6	2492.1	2545.4	3255.4	4580.1	3962.1	3771.4	3180.9	4337.8
P50429	Arsb	Arylsulfatase B	11	0.462546	0.0456145	0.214072	0.327701	-0.248474	0.57637	1426.7	1888.2	1561.4	1874.4	2185.1	2659.9	1839.5	1568.8	2248
Q9D2L1	Arsk	Arylsulfatase K	7	0.502372	0.00784575	0.471688	0.00989542	-0.0306844	0.959726	717.9	904.6	755.9	1004.5	1129.6	1235	1066	1083.2	1149
P70352	Art5	Ecto-ADP-ribosyltransferase 5	1	1.02422	0.0202573	1.12396	0.0229547	0.0997381	0.979575	76.7	111.5	68.7	205.9	140.3	176.3	158.3	302.7	98.9
Q9D0U9	Arv1	Protein ARV1	3	0.999071	0.00281015	1.46571	0.00023035	0.466637	0.402979	218.8	197.9	204.7	334.6	455.3	452.1	551.1	389.5	775.7
P98203	Arvcf	Armadillo repeat protein deleted in velo-cardio-facial syndrome homolog	26	1.97483	0.000106551	1.89045	0.000103028	-0.0843779	0.969368	1103.6	1219.1	1167.6	3984.8	6661.3	3073.6	4656.9	5176.1	3107.3
C0HK79	Arxes1	Adipocyte-related X-chromosome expressed sequence 1	7	0.931953	0.00164653	1.34586	0.00012982	0.413904	0.371383	932.3	928.8	908.5	1476.2	1824.3	1983.5	2093	1835.9	3110.9
Q9WV54	Asah1	Acid ceramidase	16	0.534413	0.0406658	0.670213	0.0169857	0.1358	0.872734	3531	4142.3	4185	4852.9	5582.9	6739.2	6024.8	4655.3	8190.1
Q9JHE3	Asah2	Neutral ceramidase	5	0.43344	0.0400715	0.618105	0.00629768	0.184665	0.65354	277.6	293.1	229.7	295	418.4	367.5	380.6	461.8	386.1
H3BL41	Asap1	Arf-GAP with SH3 domain, ANK repeat and PH domain-containing protein 1	8	0.660218	0.00742248	0.675971	0.00790394	0.015753	0.982761	398.4	495.9	419.8	720.9	694	661.8	694.6	878	526.9
Q9QWY8	Asap1	Arf-GAP with SH3 domain, ANK repeat and PH domain-containing protein 1	24	0.382611	0.0541217	0.535848	0.0108972	0.153237	0.710118	1247.3	1218.5	1192.1	1661.9	1792.2	1314.7	1869.5	1939.4	1494.3
Q7SIG6	Asap2	Arf-GAP with SH3 domain, ANK repeat and PH domain-containing protein 2	27	-0.163495	0.335075	-0.146878	0.342657	0.0166171	0.995152	3109.2	2919.2	3281.8	2872.3	2739.7	2700.7	2952.7	3165.9	2290.4
Q5U464	Asap3	Arf-GAP with SH3 domain, ANK repeat and PH domain-containing protein 3	10	0.865544	0.000937511	0.985728	0.000302906	0.120184	0.78981	623.6	565.3	736.1	1083.4	1414.4	1009.6	1300.9	1372.4	1138.8
Q9WV74	Asb1	Ankyrin repeat and SOCS box protein 1	1	0.591386	0.0316607	0.912649	0.00355778	0.321263	0.559312	53.7	84.4	63.6	98.1	84.8	121	95.9	154.5	129.3
Q8VBX0	Asb13	Ankyrin repeat and SOCS box protein 13	1	0.148877	0.526712	0.0504586	0.990261	-0.0984184	0.814426	66.3	76.9	64.7	78.5	79.6	72.4	67.9	97	50.4
Q9WV72	Asb3	Ankyrin repeat and SOCS box protein 3	1	-0.520007	0.0328986	-0.490075	0.0486965	0.0299325	0.942827	21	27.1	20.3	17.1	11.6	19	14.6	18.5	15.6
Q91ZU1	Asb6	Ankyrin repeat and SOCS box protein 6	6	-0.764251	0.000436501	-0.649827	0.00107826	0.114424	0.770482	838.4	1015	920.4	553.3	545.1	534.7	608.7	631.3	527.9
Q9D8Z1	Ascc1	Activating signal cointegrator 1 complex subunit 1	8	0.27571	0.114759	0.118042	0.480058	-0.157668	0.687212	915.5	972.4	999.7	1341.7	1014.6	1139.4	1151.3	968.6	1013.9
Q91WR3	Ascc2	Activating signal cointegrator 1 complex subunit 2	9	-0.298194	0.0438759	-0.333792	0.0265749	-0.0355977	0.936938	1246.3	1152.6	1319.3	1030.9	1003.9	989.1	967.4	1017.9	964.9
E9PZJ8	Ascc3	Activating signal cointegrator 1 complex subunit 3	51	0.259779	0.100819	0.0831253	0.57705	-0.176654	0.585717	5589.8	5806.5	6099.8	7846.7	6288.6	6812.7	6500.3	5948.5	6085
Q9CQE6	Asf1a	Histone chaperone ASF1A	7	-0.786597	0.000302507	-0.978576	5.52472e-05	-0.191978	0.543201	1524.1	1453.5	1447.2	971.9	799.4	793.8	794	734.8	716.7
Q99MY8	Ash1l	Histone-lysine N-methyltransferase ASH1L	9	-0.342374	0.0797008	-0.445081	0.030995	-0.102707	0.855037	415.6	410.5	419.3	330	266	386.3	271.4	277.6	365.8
Q91X20	Ash2l	Set1/Ash2 histone methyltransferase complex subunit ASH2	20	-1.82023	9.00941e-07	-1.79192	8.40484e-07	0.0283141	0.957666	4886.7	4416.4	4719.3	1444.9	1262.3	1263.6	1300.9	1250.9	1497.7
Q6NXK8	Asic1	Acid-sensing ion channel 1	5	1.63903	0.000269066	1.57432	0.000238843	-0.0647129	0.989992	358.2	471.9	294.2	895.5	1682.2	924	928.3	1278.7	1141.1
Q91YI0	Asl	Argininosuccinate lyase	20	-0.648404	0.0021383	-0.705275	0.00101598	-0.0568718	0.89474	3598.7	3940.6	4167.7	2345.4	2510.7	2612.8	2245.4	2812.7	2122.1
O54984	Asna1	ATPase Asna1	14	-0.59109	0.00191897	-0.626336	0.00118714	-0.0352465	0.94235	3140.5	2742.5	3142.2	1834.2	2072.3	2084.8	1811.8	2028.2	2006.7
Q61024	Asns	Asparagine synthetase [glutamine-hydrolyzing]	24	-0.166526	0.320199	-0.263871	0.122056	-0.0973443	0.829763	8702.9	8633.3	9582.2	9043	7188.5	7752.4	8546.5	6425.2	7447.3
Q8BFS9	Asnsd1	Asparagine synthetase domain-containing protein 1	6	0.198705	0.203594	0.425015	0.0141728	0.22631	0.452965	626.9	633.2	566.3	763.5	689.4	643.2	855.4	862.1	734.6
Q8BSY0	Asph	Aspartyl/asparaginyl beta-hydroxylase	32	1.15914	0.000371006	1.43441	7.18183e-05	0.27527	0.577218	3389	3541.1	3451.3	6223.9	8201.1	8759.2	7836	8021	12201
Q8CJ27	Aspm	Abnormal spindle-like microcephaly-associated protein homolog	25	1.15982	0.00277831	1.06357	0.00490274	-0.0962522	0.896859	1640.8	1268.9	1744.2	4385.7	2608.1	3404.4	4062.8	2095.4	3568.9
Q8VBT9	Aspscr1	Tether containing UBX domain for GLUT4	11	-0.299321	0.0490098	-0.520153	0.00303998	-0.220832	0.431065	1776	1801.4	1899.6	1520	1565.2	1365.6	1285.3	1352.6	1181.2
Q8C0M9	Asrgl1	Isoaspartyl peptidase/L-asparaginase	15	-0.473519	0.265795	-0.325763	0.336372	0.147757	0.959978	5624.5	7916.3	4429.9	4026.9	6040.5	2875.2	4326.5	7510.9	2501
P16460	Ass1	Argininosuccinate synthase	2	-1.3353	0.000125186	-1.49143	4.4819e-05	-0.156138	0.770482	223.9	134.9	199.6	80.1	67.9	73.3	71.7	68.5	58.4
Q8BIR2	Aste1	Protein asteroid homolog 1	5	0.814478	0.00185594	0.615858	0.00782338	-0.19862	0.69248	252.1	381	284.7	593.5	442.7	577.9	465.3	495.1	446.1
Q61137	Astn1	Astrotactin-1	27	1.04464	0.000108505	1.20381	3.37869e-05	0.159175	0.702914	2310.1	2393.1	1941.5	4245	4678.3	4783.7	4983	4434.1	5888.8
Q80Z10	Astn2	Astrotactin-2	6	0.84204	0.00160299	1.07902	0.000231526	0.236984	0.540391	218.1	228.1	222.5	307.8	422.3	468.6	417.6	450.2	544.9
Q8QZV7	Asun	Protein asunder homolog	14	-1.79935	2.03102e-06	-2.00213	9.0241e-07	-0.202779	0.582019	3432.7	3373.8	3500.7	1071.3	819.4	1070.6	808.6	794.6	969.8
P59598	Asxl1	Putative Polycomb group protein ASXL1	2	-0.0321488	0.817626	0.166566	0.231616	0.198715	0.471148	234.9	244.1	242.5	237.6	235.5	232.5	264.7	291.8	253.3
Q9D5T0	Atad1	ATPase family AAA domain-containing protein 1	15	0.751812	0.0047081	0.655022	0.0116753	-0.0967893	0.841134	2986.6	3557.4	2872.5	4838	5030	5988.5	3720.1	4911.5	6196
G3X963	Atad2	ATPase family AAA domain-containing protein 2	16	0.220958	0.525547	-0.104387	0.711093	-0.325344	0.65354	1308	1414.3	1014.1	1623	938.1	1793.7	1333.3	931.2	1211.1
Q8CDM1	Atad2	ATPase family AAA domain-containing protein 2	36	-0.261724	0.327556	-0.609142	0.0612133	-0.347418	0.660376	5440.1	4798.9	4044.7	4663.6	2426.2	4824.1	3486.4	2188.6	3689.2
E9Q166	Atad2b	ATPase family, AAA domain-containing 2B	28	-0.0142807	0.906241	-0.261665	0.0817431	-0.247385	0.380434	3028.7	2939	2753.3	2972	2580	3083.1	2453	2471.4	2350
Q925I1	Atad3	ATPase family AAA domain-containing protein 3	37	0.783578	0.00307607	0.586924	0.0191214	-0.196654	0.614863	5342.3	5595.7	5205.3	8459.6	9308.4	10021	6585.3	6915.3	10747.3
Q4QY64	Atad5	ATPase family AAA domain-containing protein 5	27	-0.471911	0.0978686	-0.733399	0.0185382	-0.261488	0.695618	2507.5	2059.6	2570.4	1726.1	1213.8	2206.3	1350.7	1022.7	1919.7
Q8K341	Atat1	Alpha-tubulin N-acetyltransferase 1	4	-0.186672	0.438128	-0.16447	0.528609	0.0222023	0.965674	477.4	482.5	383.1	362.4	549.6	268	441.7	479.8	276.8
A0A1L1SQ41	Ate1	Arginyl-tRNA--protein transferase 1	2	-2.11342	0.000288654	-3.18721	8.67033e-06	-1.07379	0.106203	695	626.6	735.1	178.4	140.9	156	106.1	33	86.7
Q9Z2A5	Ate1	Arginyl-tRNA--protein transferase 1	9	-0.180601	0.337582	-0.351721	0.0595764	-0.17112	0.645545	1547.9	1292.9	1506.3	1350.5	1212	1273.1	1398.3	964.8	1043.5
P81269	Atf1	Cyclic AMP-dependent transcription factor ATF-1	1	-0.800296	0.0354603	-0.769409	0.0405837	0.030887	0.979053	56	33.6	63.3	28.6	38.3	20.9	36	20.3	33.4
P16951	Atf2	Cyclic AMP-dependent transcription factor ATF-2	3	-2.52292	2.07724e-05	-2.43906	2.51319e-05	0.0838656	0.904607	153.8	98.2	141.7	31.6	22.5	14.4	31.7	19.6	21.3
F6VAN0	Atf6	Cyclic AMP-dependent transcription factor ATF-6 alpha	8	0.482554	0.18197	0.482851	0.212489	0.000296424	0.97716	452	482.8	458.4	578.7	489.3	878.6	599.2	416.7	931.1
O35451	Atf6b	Cyclic AMP-dependent transcription factor ATF-6 beta	2	0.702542	0.034667	0.998717	0.00653458	0.296175	0.69644	100.7	125.9	111	159.8	149.6	240	187.4	165.5	321.7
Q3TZR9	Atf7	Activating transcription factor 7, isoform CRA_a	5	-0.491471	0.0575853	-0.830676	0.00375343	-0.339204	0.443847	444.7	498.6	391.3	351.6	261.2	336.5	215.6	339.6	195.2
Q8R0S1	Atf7	Cyclic AMP-dependent transcription factor ATF-7	4	-2.86242	1.89811e-07	-2.80591	1.22218e-07	0.0565068	0.888209	1429.1	1330.4	1446.1	214.8	177.4	186.1	199.5	206.9	195
Q7TT18	Atf7ip	Activating transcription factor 7-interacting protein 1	19	-2.48697	3.18844e-07	-2.25812	3.66168e-07	0.228855	0.487385	3447.2	2617.5	3317.5	535.4	561.3	576.9	616.2	634.6	710.5
Q9D8Z6	Atg101	Autophagy-related protein 101	5	0.346212	0.0811439	0.470769	0.0280554	0.124556	0.832925	167.2	176	181.1	201.7	244.7	220.1	213.4	303.1	210.1
Q9CQY1	Atg12	Ubiquitin-like protein ATG12	4	-0.31887	0.0917052	-0.513464	0.0105783	-0.194595	0.573095	2108.1	2092.1	2172.9	1650.8	1809.9	1648.6	1553.7	1750.9	1160
Q91YI1	Atg13	Autophagy-related protein 13	5	-0.0644706	0.794041	0.0340478	0.985449	0.0985184	0.932181	452	584.3	467	436.3	452.2	549.1	437.3	688.1	413.8
Q8CDJ3	Atg14	Beclin 1-associated autophagy-related key regulator	4	0.951615	0.0409085	0.63906	0.204957	-0.312555	0.687799	120	115.1	106	245.2	132.6	281.9	117.8	288.6	124.8
Q8C0J2	Atg16l1	Autophagy-related protein 16-1	15	-0.521925	0.00793795	-0.470986	0.0122061	0.0509396	0.933056	1932.3	2077.2	1799.6	1286.6	1495.2	1263.9	1444.5	1558.2	1188.4
Q6P4T0	Atg2a	Autophagy-related protein 2 homolog A	12	-0.33711	0.0331588	-0.170304	0.240231	0.166806	0.588149	757.3	863.3	803.4	656.9	660.2	601.8	763.5	730.7	659.9
Q80XK6	Atg2b	Autophagy-related protein 2 homolog B	34	-0.180711	0.279202	-0.150491	0.331681	0.0302201	0.97328	5617.9	5561.1	5553.9	4974.4	5297.7	4490.8	5048.2	5836.3	4190.9
Q9CPX6	Atg3	Ubiquitin-like-conjugating enzyme ATG3	11	-0.480706	0.0351821	-0.441642	0.0393073	0.0390642	0.981253	2389.2	2289.7	2332	1641.6	1910.9	1471.7	1744	2137.1	1281
Q8C9S8	Atg4a	Cysteine protease ATG4A	2	-0.722597	0.00312016	-0.97004	0.000377714	-0.247443	0.518143	99.9	83.8	92.7	62.7	56.7	48.1	58.3	41.6	41.2
Q8BGE6	Atg4b	Cysteine protease ATG4B	8	-0.241291	0.154821	-0.215263	0.195828	0.026028	0.965654	740.3	735.4	751.4	635	706.4	542.7	703.6	673.1	541.7
Q811C2	Atg4c	Cysteine protease ATG4C	2	0.246471	0.303785	0.294314	0.264435	0.047843	0.979861	63.1	63.6	55.8	67.8	64.7	84	82.1	89.4	52.3
Q8BGV9	Atg4d	Cysteine protease ATG4D	1	1.88771	1.76084e-05	1.72014	2.9047e-05	-0.167573	0.792254	9.8	16.7	14.9	57.5	53.2	42.5	51.3	46.6	38.5
Q99J83	Atg5	Autophagy protein 5	12	-0.4059	0.0278615	-0.699359	0.00115952	-0.293459	0.340933	2893.2	2844	2850.5	2028.3	2259.8	2193.6	2117.5	1668.3	1502.9
Q9D906	Atg7	Ubiquitin-like modifier-activating enzyme ATG7	22	-0.133378	0.427419	-0.158321	0.361651	-0.0249429	0.974504	2883.5	2966.4	3205	2572.6	3277.1	2405.6	2690.1	3086.3	2337.4
A0A087WP33	Atg9a	Autophagy-related protein 9 (Fragment)	7	1.10939	6.19134e-05	1.33582	1.40178e-05	0.226426	0.532015	229.4	263.6	230.6	503	528.4	529.8	673.1	653.2	500.2
Q68FE2	Atg9a	Autophagy-related protein 9A	9	1.18778	3.43961e-05	1.33496	1.2079e-05	0.147181	0.69951	535.6	556.3	581.4	1224.8	1446.9	1140.1	1574.3	1241.2	1405.7
Q9CWJ9	Atic	Bifunctional purine biosynthesis protein PURH	39	-0.423552	0.0175156	-0.511488	0.00609885	-0.087936	0.835997	9210.3	9502.5	9866.3	7772.1	7130.4	6405.7	7290.7	6981.4	5776.1
Q8BH66	Atl1	Atlastin-1	6	0.846988	0.000964427	0.936579	0.000414476	0.0895907	0.866166	185.6	189	166	268.5	365.6	338.3	307.9	318.7	408.1
Q6PA06	Atl2	Atlastin-2	15	0.960477	0.00170674	1.11044	0.000741358	0.149965	0.873393	793.6	815.9	836.5	1479.4	1487.1	1793.3	1690	1248.9	2342.3
Q91YH5	Atl3	Atlastin-3	25	0.740986	0.0027105	0.825302	0.00132039	0.0843158	0.900611	4156.9	4722.3	3978.2	6802.1	6422.1	8264.6	7087.3	6408.8	9286
Q62388	Atm	Serine-protein kinase ATM	54	-0.440904	0.0592886	-0.633483	0.0106575	-0.19258	0.687799	6608.6	6255.5	6414.6	5541	3920.4	4740.7	4643.5	2980.2	4803.7
O35126	Atn1	Atrophin-1	6	-2.11354	3.94231e-07	-2.05167	3.50307e-07	0.0618733	0.896213	1089.3	926.4	1065.5	235.3	241.3	235.4	234.3	236.1	272.8
O08997	Atox1	Copper transport protein ATOX1	5	-1.07633	6.63036e-05	-1.48998	5.4633e-06	-0.413645	0.191783	2007.1	1689	2053.6	813.2	1052.3	861.2	663.1	683.2	700.7
P98197	Atp11a	Probable phospholipid-transporting ATPase IH	24	2.05125	1.46527e-06	1.99357	1.59642e-06	-0.0576849	0.898152	1277.9	1366.9	1368.1	5529.4	6080.4	5022.3	6170.2	4214.1	5595.9
Q6DFW5	Atp11b	Phospholipid-transporting ATPase	17	1.33732	2.88629e-05	1.28717	3.24009e-05	-0.0501519	0.932561	625	655.7	585.4	1598	1337.6	1779.7	1729.8	1279.7	1544.7
Q9QZW0	Atp11c	Phospholipid-transporting ATPase 11C	26	2.06621	7.87828e-07	2.08917	6.55901e-07	0.0229611	0.99002	1711.6	1736	1766.4	7266.2	7342.3	7226.9	8889.9	6242.1	7053.7
Q9EPE9	Atp13a1	Manganese-transporting ATPase 13A1	43	0.712584	0.0187311	0.819475	0.0109095	0.106891	0.932753	5107.7	5145.4	5159.5	6862.2	8072.8	10322.2	7738.4	6773.2	12688
Q9CTG6	Atp13a2	Probable cation-transporting ATPase 13A2	5	1.44969	3.90779e-05	1.59638	1.47609e-05	0.146691	0.731556	170.8	207.4	175.6	411.1	472.2	629.4	569.3	489.1	616.2
Q5XF89	Atp13a3	Probable cation-transporting ATPase 13A3	25	1.9497	2.62414e-05	1.98375	2.23146e-05	0.0340497	0.999285	1213	1345.4	1377.4	5183.8	4131.5	5888.5	6237.5	3404.2	5925.2
Q8VDN2	Atp1a1	Sodium/potassium-transporting ATPase subunit alpha-1	46	2.18811	6.65433e-07	2.20775	5.35755e-07	0.0196328	0.985039	10127.2	10427.9	11272.9	49107.3	51733.6	44202.2	52740.3	54136	40154.1
Q6PIE5	Atp1a2	Sodium/potassium-transporting ATPase subunit alpha-2	42	2.67862	0.0103764	2.81116	0.00791559	0.132538	0.972235	1937.4	3770.3	1979.7	10073.2	33231.6	5913.3	11219	36861.7	5873.2
Q6PIC6	Atp1a3	Sodium/potassium-transporting ATPase subunit alpha-3	30	2.57848	4.00781e-07	2.57121	3.34182e-07	-0.00727	0.989212	1423.6	1493.7	1532.5	8926.9	10138.6	7513.6	10436.1	8145	7864.4
Q9WV27	Atp1a4	Sodium/potassium-transporting ATPase subunit alpha-4	1	2.33078	2.90729e-07	2.6962	1.59927e-07	0.365421	0.190801	78.8	72.2	66.7	374.4	358.5	362.3	508.6	472	430.3
P14094	Atp1b1	Sodium/potassium-transporting ATPase subunit beta-1	12	2.07364	8.65468e-07	2.04501	8.09915e-07	-0.0286368	0.965654	953.4	984.9	1042.4	4112.6	4818.8	3615.8	4646.4	3833.4	3820.8
P14231	Atp1b2	Sodium/potassium-transporting ATPase subunit beta-2	9	1.97108	0.00490817	1.71029	0.00871415	-0.260788	0.904607	389.8	684	408.9	1214.4	3478.7	1120	1219.2	2658.3	974.3
P97370	Atp1b3	Sodium/potassium-transporting ATPase subunit beta-3	11	2.35131	7.6715e-07	2.07907	1.49251e-06	-0.272241	0.431602	737.3	815.8	879.3	4301.9	4278.9	3831.4	4227.3	2802.9	3247.5
O55143	Atp2a2	Sarcoplasmic/endoplasmic reticulum calcium ATPase 2	58	0.905366	0.00580249	1.19485	0.000980538	0.289479	0.634856	14838.9	17008.7	15807.9	25609.7	24809.6	38840.4	28649.9	30872.3	49570.9
G5E829	Atp2b1	Plasma membrane calcium-transporting ATPase 1	41	2.3977	3.84189e-07	2.39558	3.06461e-07	-0.00211498	0.981253	4785.1	4413.8	5180.2	25369.8	26190.2	24212.3	29454.2	21550.6	24656.5
Q6Q477	Atp2b4	Plasma membrane calcium-transporting ATPase 4	18	2.3456	0.000635217	2.38199	0.000502153	0.0363856	0.986814	606.1	792.9	543.7	3206	4899.4	1768.8	3653.9	4805.9	1666.6
Q80XR2	Atp2c1	Calcium-transporting ATPase type 2C member 1	32	0.683457	0.00302314	0.863458	0.000657341	0.180002	0.695618	2523.8	2777.6	2654.6	4020.1	4027.8	4729.3	5051.4	3828.4	5595.3
Q64436	Atp4a	Potassium-transporting ATPase alpha chain 1	2	1.07871	0.000382183	1.05187	0.000325292	-0.0268466	0.997478	46.6	38	43.8	67.2	98.7	105.3	94.7	89.8	81.7
Q03265	Atp5a1	ATP synthase subunit alpha, mitochondrial	60	0.981877	0.000755119	1.74995	1.18888e-05	0.76807	0.0773154	23630.8	27629.9	25098.3	48359.5	50605.2	51846.9	60811.3	98040.3	97979.1
P56480	Atp5b	ATP synthase subunit beta, mitochondrial	41	0.847558	0.00282392	1.52373	5.42228e-05	0.67617	0.142305	20754.3	24456.5	21916.9	37583	40728.7	42481.4	45718.7	83077	64218.6
A2AKU9	Atp5c1	ATP synthase subunit gamma	7	1.30886	0.000813528	1.93551	5.02378e-05	0.626644	0.281772	64.9	94.8	79.9	158.8	227.5	207.3	198.7	380.1	337.7
Q91VR2	Atp5c1	ATP synthase subunit gamma, mitochondrial	15	0.980582	0.000543338	1.75954	7.18519e-06	0.778962	0.0549927	11122.5	13558.1	10863.5	21559.1	21955.8	26622.9	31292.4	45162.8	43894
Q9D3D9	Atp5d	ATP synthase subunit delta, mitochondrial	5	1.18001	0.000125707	1.58008	1.33233e-05	0.400066	0.310241	561	717.7	526.5	1267.9	1421.5	1400.8	1442.9	1876.4	2078
P56382	Atp5e	ATP synthase subunit epsilon, mitochondrial	4	0.862823	0.000847366	1.2122	6.50176e-05	0.349373	0.332581	748.2	912.4	789.7	1255.7	1507.5	1692.9	1584.3	2041.9	2050.9
Q9CQQ7	Atp5f1	ATP synthase F(0) complex subunit B1, mitochondrial	21	1.05915	0.000140995	1.60668	5.99487e-06	0.547532	0.116773	6520.1	7006.5	6602.7	12595.5	14644.8	14703.2	16455.6	21024.4	23823.9
P56384	Atp5g3	ATP synthase F(0) complex subunit C3, mitochondrial	2	0.611128	0.00309163	1.15063	3.87209e-05	0.5395	0.0976685	842.8	1050.2	809.8	1439.7	1342.2	1346.5	1752.5	2146.9	2101.1
Q9DCX2	Atp5h	ATP synthase subunit d, mitochondrial	22	1.08267	0.000173894	1.88156	2.9378e-06	0.798887	0.0399668	4527	4988.7	4662.1	9418.3	10362.5	10247.1	13252.2	19056.9	19932.2
Q06185	Atp5i	ATP synthase subunit e, mitochondrial	8	0.800121	0.00779604	1.41116	0.000233873	0.611034	0.242966	2496.5	2931.5	2527.1	3942.8	4888.3	5020.7	5029.5	9764.9	6362.2
P97450	Atp5j	ATP synthase-coupling factor 6, mitochondrial	10	0.948602	0.00259368	1.82834	2.81974e-05	0.87974	0.0809937	3643.5	3245.9	3805.2	5975.6	7855.6	6809.4	8962.1	11917.7	17099.8
P56135	Atp5j2	ATP synthase subunit f, mitochondrial	5	0.937293	0.00168733	1.43821	9.41117e-05	0.500919	0.295235	883.6	1020.1	1075.1	1707.3	2018	1978.9	2192.6	2211.2	3668.3
Q9CPQ8	Atp5l	ATP synthase subunit g, mitochondrial	5	0.750005	0.00924794	1.43273	0.00011651	0.682723	0.133185	914.7	850.8	851.4	1117.6	1806.7	1476.8	1921.8	2122.2	3020.5
Q9DB20	Atp5o	ATP synthase subunit O, mitochondrial	18	1.04407	0.000190614	1.65156	6.22912e-06	0.607489	0.097756	7642	8712.9	7491.9	15669.5	16770.8	16732.6	19886.1	24960	30074
Q9CRA7	Atp5s	ATP synthase subunit s, mitochondrial	4	1.23645	0.000699122	-0.052405	0.679981	-1.28886	0.0153915	352.5	381.2	379.2	699.3	993.2	929.7	295	272.5	505.7
Q9D7K5	Atp5sl	ATP synthase subunit s-like protein	5	0.287563	0.101172	0.0901436	0.608114	-0.197419	0.567239	619.2	623.5	613.8	729.1	669.8	867.1	617.1	612.7	746.4
Q9R1Q9	Atp6ap1	V-type proton ATPase subunit S1	11	0.969182	0.000329403	1.41208	1.7299e-05	0.442902	0.195992	1230.6	1182.2	1407.9	2120.7	2432.6	2926.6	3189.1	3095.6	3883
Q9CYN9	Atp6ap2	Renin receptor	17	1.07521	0.000261063	1.47077	2.29841e-05	0.39556	0.30133	1189.7	1225.9	1285.5	2233.9	2511.6	3052.8	3166.7	2893.7	4197.9
K3W4T3	Atp6v0a1	V-type proton ATPase subunit a	4	1.94077	1.28371e-05	2.42307	2.35246e-06	0.482294	0.296798	30.8	46.1	58.6	155.1	174.4	190.7	246.5	221.4	258.8
Q9Z1G4	Atp6v0a1	V-type proton ATPase 116 kDa subunit a isoform 1	24	1.4291	2.38618e-05	1.58863	1.01161e-05	0.159537	0.769744	2810.5	2922.6	2826.2	7179.8	7600.7	8267.8	9655.9	6507.4	9580
P15920	Atp6v0a2	V-type proton ATPase 116 kDa subunit a isoform 2	21	1.1839	3.82828e-05	1.43165	8.07455e-06	0.247749	0.464703	1704.2	1916.2	1794.9	3655.8	4238.5	4408.7	5145.8	4117.5	5344.7
P51863	Atp6v0d1	V-type proton ATPase subunit d 1	14	1.46435	6.21957e-06	1.79524	1.35963e-06	0.33089	0.276905	2465.2	2478.2	2756	6087.3	7344.2	7814.2	8625.6	8333.9	9763.1
P50516	Atp6v1a	V-type proton ATPase catalytic subunit A	42	0.824121	0.000722031	1.12906	6.22875e-05	0.304936	0.354849	7013.1	7159	7669.9	10840.8	14928	12901.5	15646.8	17838.9	14286.2
P62814	Atp6v1b2	V-type proton ATPase subunit B, brain isoform	30	0.689527	0.00383842	1.00884	0.000285891	0.319313	0.395337	3527.4	3968.6	3705.7	5043.9	6702.8	6318.9	7242.8	8990.9	6307.4
Q9Z1G3	Atp6v1c1	V-type proton ATPase subunit C 1	27	0.581282	0.00626329	0.819478	0.000558223	0.238195	0.461227	5905.9	5522.9	6142.7	7303.8	10523.4	8462.9	10911.6	10200.4	9897.6
P57746	Atp6v1d	V-type proton ATPase subunit D	12	0.86929	0.000293747	1.08429	4.59288e-05	0.215	0.484909	1206.6	1343.4	1321	1962.5	2634.3	2474.6	2786.9	2717.3	2703.6
P50518	Atp6v1e1	V-type proton ATPase subunit E 1	17	0.869401	0.00045299	1.15283	4.61254e-05	0.283433	0.371383	4331.4	4338.8	4379.8	6562.4	9311.9	7966.8	9295.3	10568.1	9153.3
Q9D1K2	Atp6v1f	V-type proton ATPase subunit F	6	0.643258	0.00275805	0.972923	0.000133057	0.329665	0.288759	882.1	952.8	972.6	1196.9	1593.2	1594.8	1724.3	1939.4	1846.9
Q9CR51	Atp6v1g1	V-type proton ATPase subunit G 1	3	0.758869	0.000874878	0.569355	0.00457765	-0.189515	0.601432	267.5	303.3	284.2	411	503.6	532.2	456.1	377.7	434.9
Q9WTT4	Atp6v1g2	V-type proton ATPase subunit G 2	2	0.830803	0.0088602	1.21932	0.00079712	0.388522	0.476589	79.2	91.2	65	124.6	178.7	115.4	177.3	235	135.8
Q8BVE3	Atp6v1h	V-type proton ATPase subunit H	26	0.680586	0.00189923	0.887273	0.000276731	0.206687	0.551511	4024	4566.9	4013.3	5825.5	7369.2	7007.2	7794.6	8667.8	6851.3
Q64430	Atp7a	Copper-transporting ATPase 1	21	1.77267	3.68582e-06	1.88797	2.27179e-06	0.115292	0.848277	1078	1019.8	1133.7	3762.9	3467.2	3811.5	4666.9	3119	4174.3
Q64446	Atp7b	Copper-transporting ATPase 2	4	0.432262	0.0269083	0.580874	0.00638572	0.148612	0.747307	141.3	190.6	151	220.9	227.5	203.2	203.8	260.9	257.6
A0A0M3HEP7	Atp8a1	Phospholipid-transporting ATPase	12	1.66916	3.79059e-06	1.80509	1.9652e-06	0.135925	0.748647	87.3	106.1	88.9	273.9	335.7	288.2	371.1	326.4	289
P70704	Atp8a1	Phospholipid-transporting ATPase IA	36	1.68633	2.07559e-06	1.81631	1.15864e-06	0.129984	0.748965	2997.1	3163.8	2918.2	9194.9	10500.5	9524.5	11425.8	11518.5	9030.5
P98199	Atp8b2	Phospholipid-transporting ATPase ID	3	1.82276	3.06236e-06	2.10114	1.0904e-06	0.278385	0.448171	17.9	20.4	21.6	75.1	75.7	61.1	100.9	81.9	74.2
A2AQC3	Atp9a	Phospholipid-transporting ATPase	5	1.70082	1.20762e-05	1.85853	5.68394e-06	0.157713	0.776135	155.3	172.8	143.5	503.9	588.7	440.5	614.1	654.5	441.6
O70228	Atp9a	Probable phospholipid-transporting ATPase IIA	20	1.51954	1.10385e-05	1.67465	4.76028e-06	0.155116	0.716064	1381.9	1598.6	1336.5	4105.9	4674.8	3596.1	5057.7	4858.5	3865.5
D3YV00	Atp9b	Phospholipid-transporting ATPase	5	1.46025	4.06329e-06	1.82602	8.23458e-07	0.365772	0.204707	445	484.6	448.2	1162.8	1397.1	1231.2	1794.2	1580	1510.9
P98195	Atp9b	Probable phospholipid-transporting ATPase IIB	15	1.32428	1.31424e-05	1.39129	8.23496e-06	0.0670157	0.916326	512.7	544	539.1	1315.4	1360.7	1319.9	1645.8	1187	1353.2
Q811I0	Atpaf1	ATP synthase mitochondrial F1 complex assembly factor 1	10	0.370699	0.021666	0.173349	0.23775	-0.19735	0.494146	1170.2	1205.2	1225.2	1441.8	1538.2	1675.5	1287.9	1473.5	1298.9
Q91YY4	Atpaf2	ATP synthase mitochondrial F1 complex assembly factor 2	10	0.440978	0.0542126	0.0491593	0.890075	-0.391819	0.319375	850.5	937	889.8	1099.1	1068.4	1467	713.6	1029.3	1027.2
O35143	Atpif1	ATPase inhibitor, mitochondrial	8	0.322794	0.104439	0.031373	0.958269	-0.291421	0.399071	1336.7	1253.8	1275.9	1600.4	1448.4	1787.1	1115.9	1645.3	1190.2
Q9JKK8	Atr	Serine/threonine-protein kinase ATR	20	-0.283514	0.0925432	-0.0699406	0.659813	0.213574	0.518143	1458.6	1751.6	1514.8	1405.1	1212.9	1264	1381.9	1428.1	1691.4
Q6PGD0	Atraid	All-trans retinoic acid-induced differentiation factor	2	0.653724	0.0172311	0.486589	0.0777878	-0.167135	0.716111	113.9	147.2	128.8	179.1	220.9	213.4	180.1	128.2	238
Q8BMG1	Atrip	ATR-interacting protein	6	-0.32176	0.0742544	0.0784772	0.635842	0.400237	0.217023	404.9	326.6	340	282.6	246.4	328.3	354.9	367.6	408.9
Q9WU60	Atrn	Attractin	17	1.42017	1.67541e-05	1.48405	9.38327e-06	0.0638866	0.876133	1189.8	1321.5	1200.8	2939.2	4081.7	2913.3	3560.8	3590	3233.2
Q6A051	Atrnl1	Attractin-like protein 1	9	1.50346	9.21936e-06	1.56691	6.15049e-06	0.0634433	0.930565	427.5	500.6	411.9	1230.6	1343.3	1225.3	1521.5	1092.1	1356.4
Q61687	Atrx	Transcriptional regulator ATRX	56	-1.33313	7.5304e-06	-1.57926	2.0556e-06	-0.246136	0.413811	12746.3	11049.5	11641.2	4866.9	5071.3	4127	4138	3916.6	3804.5
P28658	Atxn10	Ataxin-10	25	-0.195065	0.358272	-0.187135	0.37659	0.00793001	0.990791	11902.5	11460.6	10387.4	10038.4	11987.1	7456.7	10458	11712.3	7474.4
P0C7T6	Atxn1l	Ataxin-1-like	8	-1.4968	1.63727e-05	-1.18245	6.84298e-05	0.314347	0.425165	1034.6	1141.8	946.6	365.7	388.8	352.1	403.2	575.5	397.3
O70305	Atxn2	Ataxin-2	24	-1.31722	6.05845e-06	-1.37948	3.88864e-06	-0.0622674	0.890837	6312.2	6304.1	6230.8	2402.2	2359	2802.3	2287	2603.4	2353.6
Q3TGG2	Atxn2l	Ataxin-2-like protein	7	-0.93443	0.00798373	-0.634859	0.0375058	0.299571	0.703041	496	589.7	477.8	198.2	274.2	345.7	214.4	346.5	446
Q7TQH0	Atxn2l	Ataxin-2-like protein	27	-0.849949	0.00181107	-0.903005	0.00138786	-0.0530559	0.978528	6498.2	6705.2	6848.9	3315.3	2876	4933.8	3270.9	3384.1	4068.4
Q9CVD2	Atxn3	Ataxin-3	7	-0.714655	0.00155122	-0.89907	0.000329614	-0.184415	0.67183	1231.1	1071.1	1214	662	866.7	613.9	646	650.3	589.2
Q3UD01	Atxn7l3b	Putative ataxin-7-like protein 3B	3	-1.89117	1.84617e-06	-1.9443	1.37475e-06	-0.05313	0.926865	388.4	321.2	367.6	100.2	106.9	83.3	106	91.1	82.8
E9PUQ3	AU019823	Expressed sequence AU019823	3	-1.85181	2.45049e-06	-2.40936	4.14481e-07	-0.557549	0.0990961	457.6	355.9	353.1	114.7	101.8	106.7	82.1	62.5	75
Q9JLZ3	Auh	Methylglutaconyl-CoA hydratase, mitochondrial	11	0.655118	0.00246937	0.484111	0.0124282	-0.171007	0.659647	1493.5	1648.9	1463.3	2245.6	2811.8	2195.4	1891.5	2330.7	2219.9
P70295	Aup1	Ancient ubiquitous protein 1	10	0.662854	0.0461681	1.01862	0.00801543	0.355769	0.677304	634	646.1	640.3	895.2	900.8	1244.4	1158.2	821.6	1910.9
P97477	Aurka	Aurora kinase A	6	0.216115	0.600324	0.166852	0.723558	-0.0492633	0.959387	520.9	393.5	526.8	669.4	362.5	642.2	648	339.1	630.8
Q9DCJ7	Aurkaip1	Aurora kinase A-interacting protein	1	1.02842	0.00305595	0.736966	0.0245626	-0.291457	0.550988	58.3	56.5	58.6	119.6	93.5	140.6	73.9	76.5	138.6
O70126	Aurkb	Aurora kinase B	9	-0.0292841	0.813848	-0.289955	0.391281	-0.260671	0.818262	1587.3	1076.8	1481.5	1669.3	692.1	1700.9	1399.8	489.4	1501.6
Q9D9K3	Aven	Cell death regulator Aven	6	-0.867943	0.000124178	-0.750166	0.000293677	0.117778	0.7224	875.6	782.5	805	434	493.5	422.1	513.9	477.7	472.8
Q80U56	Avl9	Late secretory pathway protein AVL9 homolog	8	-0.131827	0.523669	-0.145361	0.42845	-0.0135343	0.965084	585.1	728.1	634.7	535.4	679.9	562.5	524.2	746.8	490.2
O35625	Axin1	Axin-1	3	0.320112	0.140805	0.192002	0.369386	-0.12811	0.815535	149.9	156.2	170.9	179	172.9	243.6	189.4	148.4	207.1
Q00993	Axl	Tyrosine-protein kinase receptor UFO	6	2.39545	2.27961e-06	2.2181	3.09975e-06	-0.177341	0.806986	49.8	52.7	46.7	217.2	352.9	214.9	254.8	240.3	199.1
Q9QYP6	Azi2	5-azacytidine-induced protein 2	5	-0.197529	0.200621	0.126932	0.428631	0.324462	0.273381	195.1	207.5	197.6	158.8	173.8	190.8	195.3	242.8	217.3
Q8BVM4	Azin2	Antizyme inhibitor 2	1	-0.449583	0.0302305	-0.569657	0.0101957	-0.120074	0.832081	83.9	85.3	102.7	71.5	53.3	74.3	56	57.4	69.8
P01887	B2m	Beta-2-microglobulin	3	2.04208	2.15506e-06	1.86994	3.51671e-06	-0.172143	0.694364	811.2	877.3	753.3	2970.6	3947	3138.7	3101.6	3411.1	2412.5
Q920V1	B3galnt1	UDP-GalNAc:beta-1,3-N-acetylgalactosaminyltransferase 1	3	1.21496	0.000940542	1.47636	0.000250299	0.261403	0.722683	102.7	87.7	120.8	205.3	228.1	289	286	197.8	382.1
O54904	B3galt1	Beta-1,3-galactosyltransferase 1	1	0.143735	0.490247	0.466492	0.0395103	0.322757	0.440113	43	49.7	33.3	37.6	51.2	50.4	50.8	65.5	57.8
O54905	B3galt2	Beta-1,3-galactosyltransferase 2	1	0.493	0.0663134	0.338237	0.15724	-0.154763	0.858687	55	86.9	48.1	98.3	67	102.1	86.6	73.1	80.5
Q9Z0F0	B3galt4	Beta-1,3-galactosyltransferase 4	3	0.109055	0.656763	0.495092	0.0683016	0.386037	0.460063	108.5	103.2	115.6	120.1	128.6	104.3	146.8	109.6	204.9
Q9JI67	B3galt5	Beta-1,3-galactosyltransferase 5	1	1.31383	3.55713e-05	1.3524	2.58659e-05	0.0385691	0.968435	31.3	34.6	30.6	75.6	75.5	88.8	99.1	79.8	67.5
Q91Z92	B3galt6	Beta-1,3-galactosyltransferase 6	12	0.920467	0.0055456	1.26886	0.000981146	0.348392	0.648914	995.5	972.6	946.9	1685.2	1793.9	2038.2	2416.5	1438.4	3169.4
Q9CW73	B3gat1	Galactosylgalactosylxylosylprotein 3-beta-glucuronosyltransferase 1	2	0.563237	0.0148428	0.668639	0.00466648	0.105402	0.811622	164.8	159.7	155	207.9	298.6	202	249.2	286.4	226.6
P59270	B3gat2	Galactosylgalactosylxylosylprotein 3-beta-glucuronosyltransferase 2	2	0.391301	0.157689	0.971582	0.00713125	0.580281	0.374644	161.1	158.9	72.2	152.7	191.5	170.2	237.1	319.3	212.7
P58158	B3gat3	Galactosylgalactosylxylosylprotein 3-beta-glucuronosyltransferase 3	6	0.882715	0.00120693	1.2469	0.000100174	0.364186	0.369329	680.4	937.2	571.2	1200.6	1461.9	1373.3	1611.1	1669.8	1913.8
Q8BHT6	B3glct	Beta-1,3-glucosyltransferase	18	1.26059	8.24592e-05	1.66982	8.67026e-06	0.409233	0.279262	2284.8	2241.9	2517.7	4884.8	5332.1	6661	6018.5	7759.7	8635.3
Q9Z222	B3GNT2	N-acetyllactosaminide beta-1,3-N-acetylglucosaminyltransferase 2	2	0.85353	0.0749502	1.02992	0.0396392	0.176392	0.914406	140.7	131.8	164.1	221.2	175.7	392	294.5	157.7	439.3
Q09200	B4galnt1	Beta-1,4 N-acetylgalactosaminyltransferase 1	3	0.639746	0.00814778	0.831725	0.00156626	0.191979	0.681112	159.2	122.5	100.7	167.3	213.8	214.7	245.6	228.4	206.6
Q766D5	B4galnt4	N-acetyl-beta-glucosaminyl-glycoprotein 4-beta-N-acetylgalactosaminyltransferase 1	2	0.770599	0.000998458	0.924705	0.00027583	0.154106	0.733286	116.1	137.2	116.4	214.8	206.5	209.4	255.2	189	257.6
Q9Z2Y2	B4galt2	Beta-1,4-galactosyltransferase 2	3	1.10884	7.98083e-05	1.14515	5.50859e-05	0.0363107	0.965084	57.4	61.8	51.8	121	114.9	132.9	149.5	109.4	119.3
Q91YY2	B4galt3	Beta-1,4-galactosyltransferase 3	5	0.816335	0.000744832	1.06197	9.06961e-05	0.245632	0.454173	261.5	308.4	262.9	475.4	414.1	577	542.7	589.6	606.4
Q9JJ04	B4galt4	Beta-1,4-galactosyltransferase 4	2	1.28731	0.00078603	1.44323	0.000366344	0.155919	0.887228	115.9	99.4	110.3	209.7	308	277	341.9	187.6	355.9
Q9JMK0	B4galt5	Beta-1,4-galactosyltransferase 5	2	1.06156	0.0148473	1.20278	0.00524272	0.141217	0.839346	88.2	87.3	110.1	158.6	131.5	306	223.9	152.6	280.9
Q9WVK5	B4galt6	Beta-1,4-galactosyltransferase 6	2	-0.126242	0.699985	0.103819	0.554241	0.230061	0.665025	84.3	99.6	56	66.7	71.6	81.5	81.9	78.6	97.3
Q8R087	B4galt7	Beta-1,4-galactosyltransferase 7	3	0.49279	0.0154504	0.647356	0.00343468	0.154565	0.7223	276.9	317.7	256.9	353	409.2	436	425.5	388.8	519.4
Q8BWP8	B4gat1	Beta-1,4-glucuronyltransferase 1	10	0.533427	0.0075506	1.08332	6.91588e-05	0.549894	0.0974603	519.3	623.5	455.9	707.7	809.3	796.9	1117.2	1036.9	1233.4
Q9R1S0	B9d1	B9 domain-containing protein 1	6	1.15974	0.000555547	1.35229	0.000166998	0.192547	0.748965	328.7	320.1	336.8	867.8	759.9	574.3	1024.7	874.9	616.8
Q3UK10	B9d2	B9 domain-containing protein 2	2	1.29337	0.000131981	1.7736	1.15456e-05	0.480234	0.25854	61.7	91.5	72.3	210.2	169.2	173.3	270.3	296.4	204.3
Q3UI43	Babam1	BRISC and BRCA1-A complex member 1	8	-0.230235	0.226832	-0.0225344	0.82803	0.207701	0.656298	701.1	765.6	752.9	663.6	675.2	553.4	720.4	884.9	579.9
P56818	Bace1	Beta-secretase 1	7	1.30437	5.65874e-06	1.46246	2.2188e-06	0.158088	0.598089	601.8	672.5	618.6	1426	1641.8	1607.2	1788.1	1769.4	1658.9
P97302	Bach1	Transcription regulator protein BACH1	5	-1.12956	0.0024263	-1.27114	0.000913758	-0.141578	0.841134	885.5	1028	778.3	368.1	538.3	323.9	360.8	505.2	249.3
P97303	Bach2	Transcription regulator protein BACH2	1	0.197062	0.474671	-1.33611	0.000210633	-1.53318	0.00760219	104.8	132.6	125.4	115.3	176	124.6	63.1	41.7	38.9
Q61337	Bad	Bcl2-associated agonist of cell death	1	-1.53034	2.47174e-05	-1.1701	0.000166988	0.360245	0.330294	319.8	268.6	248.7	72.6	115.8	101.4	120	130	122
Q60739	Bag1	BAG family molecular chaperone regulator 1	12	-1.21762	7.93304e-05	-1.25504	5.07374e-05	-0.0374152	0.946347	2530.3	2714.5	2622.1	1036.8	1331.5	1014.4	1121.3	1285.5	889.3
Q91YN9	Bag2	BAG family molecular chaperone regulator 2	14	0.310152	0.0781638	0.838022	0.000345168	0.52787	0.0957056	1470.2	1536.1	1407.5	1802.6	1608.1	2061.7	2480.4	2983.2	2426.5
Q9JLV1	Bag3	BAG family molecular chaperone regulator 3	15	-0.82932	0.00362367	-0.631316	0.0126891	0.198004	0.753597	1249	1781.6	1362.3	770.5	784.8	917	862	1213.1	760.9
Q8CI61	Bag4	BAG family molecular chaperone regulator 4	6	-1.37714	4.85744e-05	-1.23399	8.14536e-05	0.143157	0.811622	1327.6	1097.7	1309.7	521.2	493.5	423.2	633.1	542.2	412.6
Q8CI32	Bag5	BAG family molecular chaperone regulator 5	14	-0.865514	0.00050083	-0.951191	0.000215442	-0.0856768	0.857779	3283.1	3418.7	3097.4	1916.5	1925.9	1535.9	1937.5	1706.2	1424.5
Q9Z1R2	Bag6	Large proline-rich protein BAG6	23	-0.927877	0.000190109	-0.767838	0.000528652	0.160039	0.698437	5358.3	5181.5	5618.3	2906.5	2762.4	2824.3	3158.9	3684.1	2646.6
Q3UHR0	Bahcc1	BAH and coiled-coil domain-containing protein 1	3	-0.921439	0.00143006	-1.05053	0.000636959	-0.129092	0.878209	274.8	239.8	246.6	142	95.5	164.4	123.5	105.5	138.5
Q3UHD1	Bai1	Brain-specific angiogenesis inhibitor 1	10	0.993865	0.00509066	1.04969	0.00299005	0.0558277	0.933056	553.9	517.4	436.8	960.2	1339.9	703.3	1132.2	1222.2	767.5
B1AZ46	Baiap2	Brain-specific angiogenesis inhibitor 1-associated protein 2	6	-0.0721535	0.6867	-0.0819278	0.562565	-0.00977432	0.958803	1312.2	1306	1383.2	1289.3	1266.7	1250.2	1569	1119.3	1092.2
Q8BKX1	Baiap2	Brain-specific angiogenesis inhibitor 1-associated protein 2	25	0.0839477	0.62666	-0.016199	0.874489	-0.100147	0.802338	4631.3	4949.4	5394	5622.1	5236.7	5013.1	5936.3	4229.3	4641.9
O08734	Bak1	Bcl-2 homologous antagonist/killer	5	0.190188	0.235372	0.289827	0.0893349	0.0996386	0.837821	378.2	415.3	352.6	430.8	450.1	426.7	404.8	461.2	535.1
O54962	Banf1	Barrier-to-autointegration factor	7	0.276945	0.305491	-0.283963	0.215616	-0.560907	0.232521	1741.4	1403.9	1697.2	1782.8	2352.7	1731.8	1434.5	1657.7	885.1
Q8VBU8	Banp	Protein BANP	7	-2.81316	4.02234e-07	-3.1438	2.31855e-07	-0.330649	0.39582	1633.3	1489.7	1512.8	253.6	229.3	176.7	174.4	205.7	144.4
Q99PU7	Bap1	Ubiquitin carboxyl-terminal hydrolase BAP1	6	-0.506153	0.00355695	-0.625701	0.000848358	-0.119548	0.719371	628.7	660.3	668.4	455.1	427.7	495.4	398.2	442.6	427.8
Q9DCT6	Bap18	Chromatin complexes subunit BAP18	3	-1.63752	3.73563e-05	-1.22974	0.000214801	0.407772	0.390028	942.4	927.7	917	336.9	237.7	321.2	332.3	528.7	327.4
O70445	Bard1	BRCA1-associated RING domain protein 1	5	-0.262589	0.395685	-0.630937	0.0304569	-0.368348	0.444037	645.4	486.5	553.1	478.8	435.1	490.7	375.5	212.6	500
Q91XV3	Basp1	Brain acid soluble protein 1	22	2.24087	8.41202e-07	2.18946	8.14765e-07	-0.0514104	0.945275	2689.8	2867.1	2789.4	14316.4	14646.8	10488.3	13802.6	11171.3	13096.5
Q07813	Bax	Apoptosis regulator BAX	10	-0.863714	0.00567672	-0.606319	0.0235685	0.257394	0.724727	3761.6	3996.7	3776.7	2107.4	2518.1	1713.4	2451.8	3409.4	1715.8
O88379	Baz1a	Bromodomain adjacent to zinc finger domain protein 1A	28	-0.688708	0.0391983	-0.917942	0.011456	-0.229234	0.798914	4410.5	3743	4526.2	2987.1	1617.1	3262.4	2278.8	1478.3	2953.8
Q9Z277	Baz1b	Tyrosine-protein kinase BAZ1B	67	-0.237255	0.37607	-0.708838	0.0302197	-0.471584	0.456533	18312.7	16941.3	15998.3	16343.4	9406.9	17730	11844.9	6581.6	12930.3
Q91YE5	Baz2a	Bromodomain adjacent to zinc finger domain protein 2A	22	-0.248805	0.22692	-0.47125	0.0271975	-0.222445	0.565494	1746.1	1456.8	1680.1	1520.1	1284.9	1304.5	1358.6	883.7	1280
A2AUY4	Baz2b	Bromodomain adjacent to zinc finger domain, 2B	8	-1.01389	5.5494e-05	-1.13313	2.11789e-05	-0.119241	0.754195	719.2	662.1	685.7	349.6	301	373	297.9	304.9	339.6
Q99ML1	Bbc3	Bcl-2-binding component 3	3	-0.325716	0.289846	0.043565	0.954877	0.369281	0.654276	71.6	77	99.3	54.5	48.4	94.9	61.4	67.3	126.8
Q3V3N7	Bbs1	Bardet-Biedl syndrome 1 (human)	7	0.463617	0.0192003	0.419851	0.029508	-0.0437667	0.939603	332.8	313	349.2	487.3	495.9	388.9	448.5	500.1	382.5
Q9CWF6	Bbs2	Bardet-Biedl syndrome 2 protein homolog	6	0.628111	0.0032487	0.559019	0.00603538	-0.0690921	0.890193	248.7	224.2	271.5	414.5	398.8	337.2	354.9	416.3	325.5
Q8C1Z7	Bbs4	Bardet-Biedl syndrome 4 protein homolog	6	0.851803	0.000133369	0.642321	0.000801878	-0.209482	0.457779	295.7	286.3	305.6	507.8	575.4	518.7	495.4	462.6	427.4
Q9CZQ9	Bbs5	Bardet-Biedl syndrome 5 protein homolog	2	0.52949	0.00910417	0.424739	0.0256131	-0.104751	0.824179	151.5	129.4	141.5	210.8	224.9	174	194.9	206.9	165.2
Q8K2G4	Bbs7	Bardet-Biedl syndrome 7 protein homolog	17	0.0929204	0.606381	0.0070738	0.980468	-0.0858466	0.86129	906.1	767.6	950.8	947.1	1033.6	818.4	1005.7	858.2	773.5
Q811G0	Bbs9	Protein PTHB1	10	0.430059	0.0234275	0.495286	0.0103777	0.065227	0.885132	970.5	938.1	1074.8	1405	1487.6	1126.9	1473.6	1463.4	1268.4
Q8VBW5	Bbx	HMG box transcription factor BBX	5	0.0716676	0.72719	0.0376739	0.868037	-0.0339937	0.95765	351.1	342.4	364.8	412.5	310.8	388.9	392.8	309.2	384.3
A0A0R4J0B5	BC017158	CDNA sequence BC017158	7	0.906481	0.00540119	1.31699	0.00056322	0.410506	0.496079	482.4	461.2	489.5	726.5	968.8	991	1178.1	787.7	1604.7
J3QPC3	BC024978	CDNA sequence BC024978	2	0.204185	0.405349	0.261963	0.212241	0.057778	0.88612	54.7	51.8	50.7	53.9	79	48.2	57.1	64.8	66.6
Q9R069	Bcam	Basal cell adhesion molecule	2	1.2291	0.00166826	1.59271	0.000354542	0.363603	0.673056	210.4	186	185.8	460.8	525.6	378.4	453.8	891.5	410.7
Q61361	Bcan	Brevican core protein	27	1.39564	0.000241098	1.64495	6.64705e-05	0.249303	0.695151	1355.8	1458.9	1324.7	2956.2	4498.8	3436	3342.6	5848.7	3754.1
Q61334	Bcap29	B-cell receptor-associated protein 29	10	0.981197	0.00241537	1.31513	0.000334742	0.333932	0.546844	2471.5	2715.5	2388.9	4376.2	4368.8	6210.6	5533.6	4809.6	8507.5
Q61335	Bcap31	B-cell receptor-associated protein 31	21	1.00716	0.00700036	1.47313	0.00075203	0.465972	0.513792	9110.8	9706	9182.5	16849.7	15496.9	23930.7	20831	17889.5	39012.4
Q61140	Bcar1	Breast cancer anti-estrogen resistance protein 1	6	-0.0376025	0.790615	0.11923	0.389158	0.156832	0.596585	453	473.6	499.9	439.4	473.7	476.7	491.9	508.7	548.8
Q9QZK2	Bcar3	Breast cancer anti-estrogen resistance protein 3	2	0.305534	0.166436	0.724687	0.00678924	0.419154	0.358702	21	31.9	17.9	32.6	30.4	24.5	35.4	42.5	39.1
Q80YN3	Bcas1	Breast carcinoma-amplified sequence 1 homolog	14	2.1484	1.73907e-05	1.78998	5.49761e-05	-0.358416	0.521214	642.5	579.8	749.1	2446.9	2383.7	3909.3	2448	1650.9	2718.4
Q9D287	Bcas2	Pre-mRNA-splicing factor SPF27	13	-1.34834	1.41419e-05	-1.2795	1.69029e-05	0.0688461	0.902107	4878.5	4014.2	4365.1	1867.7	1721.6	1617.6	2109.2	1656.1	1696.1
Q8CCN5	Bcas3	Breast carcinoma-amplified sequence 3 homolog	11	-0.0195571	0.849502	-0.0593196	0.72975	-0.0397625	0.96253	1537.6	1592.1	1415.6	1370.9	1894.6	1218.6	1402.5	1785.1	1174.6
P24288	Bcat1	Branched-chain-amino-acid aminotransferase, cytosolic	3	-0.271731	0.173104	-0.405791	0.0486965	-0.13406	0.780142	313.6	307	364.4	289.6	228.1	298.2	283.6	196.6	263.3
O35855	Bcat2	Branched-chain-amino-acid aminotransferase, mitochondrial	9	0.0350959	0.849308	-1.05365	7.73694e-05	-1.08875	0.00654974	2289	2311.2	2218.1	2150.5	2444.7	2391	967.5	987.5	1329.7
Q9CWI3	Bccip	BRCA2 and CDKN1A-interacting protein	12	-2.27392	8.41202e-07	-2.261	7.3681e-07	0.0129203	0.991021	1614.6	1951.4	1756.4	412.8	323	364.7	372.5	430.1	307.8
Q91YP1	Bcdin3d	Pre-miRNA 5'-monophosphate methyltransferase	1	-3.57242	0.000185802	-4.18099	0.000108851	-0.608575	0.932753	59.3	61.1	62.8	6.8	1	7.6	2.2	4.2	3.7
Q03311	Bche	Cholinesterase	13	1.217	0.00157204	1.49913	0.000309033	0.282131	0.647629	2070.1	1996.6	2235.7	3622.2	4358	6670.5	4567.8	5268.3	7979
P50136	Bckdha	2-oxoisovalerate dehydrogenase subunit alpha, mitochondrial	17	0.531843	0.0101626	0.539087	0.00863122	0.00724303	0.98465	3120.3	3163.4	3116.1	3895.1	5286.6	4408.3	3934.2	4671.9	5052.3
Q6P3A8	Bckdhb	2-oxoisovalerate dehydrogenase subunit beta, mitochondrial	13	0.856764	0.00193416	0.770384	0.00389297	-0.08638	0.863568	1659.6	2243.1	1608.1	3052.7	3310.3	3616.9	2408.4	3692.3	3299.2
O55028	Bckdk	[3-methyl-2-oxobutanoate dehydrogenase [lipoamide]] kinase, mitochondrial	12	0.810955	0.000958847	1.16197	7.33711e-05	0.351017	0.338034	1151.3	1076	1237.3	1876.5	2103.8	2097.9	2326.3	2229.6	3196.6
Q9Z0H7	Bcl10	B-cell lymphoma/leukemia 10	8	-0.902481	0.000213106	-0.904525	0.000165485	-0.00204396	0.985989	652.5	625.4	702.6	333.1	380.7	345.7	364.3	394.1	299.6
P10417	Bcl2	Apoptosis regulator Bcl-2	1	0.436142	0.105487	0.972369	0.00444814	0.536227	0.364164	40.9	68	38.7	61.4	74	64.3	71.8	127.6	90.2
Q64373	Bcl2l1	Bcl-2-like protein 1	4	-0.628125	0.00697617	-0.0037866	0.887786	0.624338	0.11034	1155.7	1185.9	1168.2	680.4	739.8	850.7	910.3	1148.7	1441.6
O54918	Bcl2l11	Bcl-2-like protein 11	2	1.72413	8.92107e-05	2.135	1.17707e-05	0.410867	0.351632	44.2	52.8	49.8	124.3	235	125.7	206.9	195	242.9
Q9D3J3	Bcl2l12	BCL2-like 12 (Proline rich), isoform CRA_b	1	0.553527	0.116855	0.590016	0.0972672	0.0364889	0.978528	17	29.5	20	24.2	29	44.4	25.9	46.6	27.6
P59017	Bcl2l13	Bcl-2-like protein 13	12	-1.11421	0.00503513	-0.701741	0.0441268	0.412472	0.546592	2315.3	2454.7	2052.7	720.8	830.7	1600.2	1047.9	1132.9	2014
Q9CXE2	Bcl7a	B-cell CLL/lymphoma 7 protein family member A	4	-1.85372	2.16097e-06	-1.61412	4.818e-06	0.239595	0.518143	454.9	439.9	439.6	113.5	115.8	139.9	122.8	140.6	172.5
Q921K9	Bcl7b	B-cell CLL/lymphoma 7 protein family member B	4	-3.22195	4.16416e-07	-2.93711	5.55336e-07	0.284844	0.551838	1541.4	1533.3	1499.1	184.8	122.5	182.9	193.9	247.3	156
O08664	Bcl7c	B-cell CLL/lymphoma 7 protein family member C	1	-0.973176	0.00170539	-1.05519	0.000661081	-0.0820156	0.84531	118.2	119.8	135	69.2	57.2	63.6	53.8	82.1	43.6
Q9D219	Bcl9	B-cell CLL/lymphoma 9 protein	2	0.177812	0.399617	0.312523	0.122516	0.13471	0.765405	52.8	51.8	61.6	50.3	73.8	63.9	60.7	78.2	67.5
Q67FY2	Bcl9l	B-cell CLL/lymphoma 9-like protein	7	-1.3348	9.96284e-06	-1.11954	3.0175e-05	0.215256	0.501648	735.1	701.1	725.5	285.9	314.9	256.2	316.5	375.9	302.5
Q8K019	Bclaf1	Bcl-2-associated transcription factor 1	21	-2.34641	2.90345e-07	-2.58728	1.71886e-07	-0.240876	0.397502	8554.2	7671.4	8043.2	1745.2	1459	1567.9	1316.3	1303.4	1418.6
Q99NF1	Bco2	Beta,beta-carotene 9',10'-oxygenase	1	0.167772	0.41704	0.495077	0.0625801	0.327305	0.585717	31.8	55.3	32.1	48	44.5	41.4	43.5	56	68.5
Q8CGN4	Bcor	BCL-6 corepressor	4	-0.777003	0.0730345	-0.775517	0.0647956	0.00148636	0.986701	353.4	620.6	355.9	279.9	153.7	342.5	181.7	403.6	191.6
A2AQH4	Bcorl1	BCL-6 corepressor-like protein 1	2	-1.55297	6.86043e-05	-1.22565	0.000240477	0.327319	0.567239	168.5	189.7	159.1	63.3	52	61	62.5	101.8	56.9
Q6PAJ1	Bcr	Breakpoint cluster region protein	26	0.746457	0.00246662	0.846224	0.00107557	0.0997668	0.874682	2040.3	2381.3	2201.7	3704.5	4152.5	3254.7	4419.8	4374.7	3112.8
Q9CZP5	Bcs1l	Mitochondrial chaperone BCS1	13	0.812266	0.00116909	1.25874	4.92141e-05	0.446474	0.221961	1189.1	1303.9	1219.2	1893.3	2334.3	2290.9	2726.3	2519.5	3637
Q80XN0	Bdh1	D-beta-hydroxybutyrate dehydrogenase, mitochondrial	6	-0.382219	0.147073	-0.580681	0.0449071	-0.198462	0.800227	502.7	517.1	410.1	375.5	469.4	252.2	311.8	405.4	238.9
P32299	Bdkrb2	B2 bradykinin receptor	1	2.10579	2.41264e-05	2.09225	2.63112e-05	-0.0135465	0.937755	88.6	80.4	77.1	404.8	354.7	299.8	475.1	220.1	354.2
O88597	Becn1	Beclin-1	12	-0.235271	0.122025	-0.311548	0.0456577	-0.0762771	0.84531	1165.2	1080.4	1306.5	1016	1002.2	999.4	1011.7	950.4	900.1
Q6PAL0	Bend3	BEN domain-containing protein 3	9	-1.20157	8.8425e-05	-1.34031	3.22165e-05	-0.13875	0.761706	706	707.6	690.8	304.1	258.9	352	285.2	223	322.9
Q8BSV3	Bend7	BEN domain-containing protein 7	1	1.47286	0.00814115	1.1802	0.0275312	-0.292667	0.781843	101	116.6	31.2	183.9	242.1	264.6	202.5	258.3	103
O35623	Bet1	BET1 homolog	3	0.978653	0.00107499	1.44378	5.92353e-05	0.465123	0.269502	51.2	59.5	52.7	84.7	111.3	126	127.8	130.6	186.1
O35153	Bet1l	BET1-like protein	5	0.522005	0.0242802	0.848909	0.00127127	0.326903	0.381095	193.9	251.8	239.7	301.3	273.4	409.5	374.3	452.1	408.1
Q9WTZ8	Bex2	Protein BEX2	2	-0.703969	0.0352883	-0.792897	0.029181	-0.0889283	0.978998	81.6	62	107.1	60.2	30.9	62.8	52.9	40.6	51.2
Q9CWT2	Bex4	Protein BEX4	3	0.651936	0.00543562	0.43	0.0356473	-0.221935	0.618295	230.3	364.7	241.9	437.8	402.1	475.1	375.5	362.9	389.1
Q8R079	Bfar	Bifunctional apoptosis regulator	8	0.77421	0.00670508	1.10292	0.000841184	0.32871	0.551322	530.2	568.1	460.3	755.2	972.7	937.7	947.6	880.7	1519.4
Q6PB60	Bhlhb9	Protein BHLHb9	17	0.542275	0.00595607	0.556026	0.00487564	0.0137509	0.981253	2460.3	2595.3	2473.1	3809.3	3198.3	3956.2	3711.5	3229.9	4127.4
Q8BR07	Bicd1	Protein bicaudal D homolog 1	22	-0.520372	0.00322668	-0.320872	0.0372967	0.1995	0.476589	2936.7	3060.9	2709.9	1852.5	2045.8	2172.5	2304.4	2305.6	2361.1
Q921C5	Bicd2	Protein bicaudal D homolog 2	35	-0.0723205	0.657817	0.168794	0.330083	0.241115	0.478124	5703.3	5475.8	5894.9	5594.5	5283.4	5361.3	6468	7365.2	5360
P70444	Bid	BH3-interacting domain death agonist	5	-0.433801	0.0220838	-0.346659	0.0494657	0.0871414	0.873636	629.5	724.7	678.6	465.2	546.4	493.3	526.6	619.6	452.4
O08539	Bin1	Myc box-dependent-interacting protein 1	26	-0.406103	0.0239743	-0.513231	0.00643474	-0.107128	0.779602	3229.1	2802.9	3438.9	2363.1	2449.2	2335	2305.2	2413.1	1917.5
Q9JI08	Bin3	Bridging integrator 3	6	0.529456	0.00580089	0.632981	0.00191751	0.103524	0.814869	475.7	492.8	416.3	703	681.1	614.7	794.2	723.8	629.5
Q62210	Birc2	Baculoviral IAP repeat-containing protein 2	6	-0.204313	0.270794	0.0644008	0.823952	0.268714	0.507155	403.8	379.9	399.2	345.1	366.1	315.5	382.3	514.6	340
O70201	Birc5	Baculoviral IAP repeat-containing protein 5	4	-0.868457	0.0375976	-0.993141	0.0209287	-0.124684	0.92508	684.8	460.4	806.3	471.3	212.3	385.3	434.1	196.6	349.7
O88738	Birc6	Baculoviral IAP repeat-containing protein 6	99	0.0103636	0.96601	0.0929741	0.634973	0.0826105	0.884785	12270.4	11890.3	12153.3	12867.6	12595.6	11112.6	14319.2	13846.9	10565.2
Q8CBX9	Bivm	Basic immunoglobulin-like variable motif-containing protein	1	0.00240249	0.971234	-0.201466	0.233276	-0.203868	0.579439	99.5	100.7	99.8	114	86.6	99.9	92.5	72.2	96.2
Q8VD62	Bles03	UPF0696 protein C11orf68 homolog	5	-0.908562	0.00488314	-0.962985	0.00293327	-0.0544223	0.937325	1084.4	1126.4	1059.8	569.4	733.1	439.8	584.4	715.1	378.3
O88700	Blm	Bloom syndrome protein homolog	9	-0.00223968	0.863265	-0.251698	0.266214	-0.249458	0.681112	1065.6	1095.6	997.6	1177.2	727.6	1249.1	902.9	754.7	995.5
Q8R016	Blmh	Bleomycin hydrolase	20	-0.0838098	0.609752	-0.0772567	0.683951	0.00655303	0.97716	5116.8	4601.5	5087.5	4184.8	5966.1	3819.3	4680.8	5416.5	3936.5
O55102	Bloc1s1	Biogenesis of lysosome-related organelles complex 1 subunit 1	5	-0.170462	0.382292	0.169494	0.448522	0.339956	0.399071	1002.7	1120.6	1000.3	884	937.7	953.8	1157.3	1447.8	907.9
Q9CWG9	Bloc1s2	Biogenesis of lysosome-related organelles complex 1 subunit 2	8	-0.432008	0.0568387	-0.342557	0.0854949	0.0894516	0.94176	1036.7	1079.1	1031	774.1	787.2	771.2	853.2	1039.4	589.1
Q5U5M8	Bloc1s3	Biogenesis of lysosome-related organelles complex 1 subunit 3	3	-0.856157	0.00174126	-0.589978	0.0110828	0.266178	0.584357	231.2	198.1	262.2	124.6	132.7	124.7	167.3	177.8	114.3
Q8VED2	Bloc1s4	Biogenesis of lysosome-related organelles complex 1 subunit 4	7	-0.375979	0.0190357	-0.313437	0.0430411	0.0625419	0.872568	766.3	790.7	827.3	572.2	685.8	579.3	633.8	659	625.9
Q8R015	Bloc1s5	Biogenesis of lysosome-related organelles complex 1 subunit 5	4	-0.654862	0.00362367	-0.827653	0.0007539	-0.172791	0.687799	357	446.2	367.1	267.4	208.4	267.5	239.3	228	192.1
Q9R0C0	Bloc1s6	Biogenesis of lysosome-related organelles complex 1 subunit 6	2	0.102537	0.51423	-0.165804	0.282297	-0.268341	0.368721	184.3	213.4	201	209.6	215.7	217.5	181.9	200.9	150.9
Q9CY64	Blvra	Biliverdin reductase A	13	-0.495595	0.00671917	-0.717569	0.000618322	-0.221973	0.474507	2960.8	2595.9	3097	2051	2224.9	1861.9	1769.4	1855.7	1637.4
Q923D2	Blvrb	Flavin reductase (NADPH)	9	-0.346946	0.0545885	-0.447927	0.0207469	-0.100981	0.852913	1914.7	1902.5	2017.1	1519.1	1800.7	1267.4	1581	1404.5	1291.6
Q8R2X8	Blzf1	Golgin-45	6	-0.45362	0.127859	-0.672672	0.0308972	-0.219052	0.745059	628.1	700.2	591.7	419.7	352.7	629.6	361	269.9	573.6
P25916	Bmi1	Polycomb complex protein BMI-1	1	-2.37714	1.70927e-05	-2.70622	4.85135e-06	-0.329076	0.518936	591.2	403.4	582.1	109.2	86.9	107.4	77.8	51.6	112.2
P98063	Bmp1	Bone morphogenetic protein 1	18	1.85497	1.12455e-05	1.97615	5.86109e-06	0.121182	0.826386	1361.1	1511	1430.7	6365.2	4000.5	5199.4	6696	4608.5	5624.5
Q91Z96	Bmp2k	BMP-2-inducible protein kinase	10	0.0488085	0.841379	-0.012866	0.936441	-0.0616745	0.931107	594.8	649	659.7	603.9	573.5	791.6	621.3	579.9	685.4
Q8BHE5	Bmp3	Bone morphogenetic protein 3	1	-0.799437	0.00232217	-1.85991	4.87665e-06	-1.06047	0.0131406	316.8	332.9	240.7	179.7	158.3	173.6	99.4	68	77.9
P23359	Bmp7	Bone morphogenetic protein 7	5	0.750671	0.0195177	1.13005	0.00223765	0.37938	0.556433	286.7	262.8	255.1	421.9	371.7	560.2	580	386.3	794.7
P36895	Bmpr1a	Bone morphogenetic protein receptor type-1A	8	1.74099	1.05661e-05	1.59598	1.94776e-05	-0.145015	0.714816	474.7	440.2	476.9	1527.7	1647.8	1476.8	1676	1013.1	1518.3
P36898	Bmpr1b	Bone morphogenetic protein receptor type-1B	5	2.23662	4.07366e-05	2.23321	3.21878e-05	-0.00341796	0.985039	82.1	85.7	74.3	303.9	550	287.1	471.7	407.3	259.3
O35607	Bmpr2	Bone morphogenetic protein receptor type-2	26	1.95973	2.40217e-06	1.84297	3.22372e-06	-0.116756	0.818262	1492	1668.9	1434.3	5734.7	7016.9	5123.2	6351.7	5463.2	4670.3
Q6PGF5	Bms1	BMS1 homolog, ribosome assembly protein (Yeast)	23	-0.609495	0.00773031	-0.94021	0.000420137	-0.330714	0.354849	2948.1	2445.7	2823.3	1999.8	1692.3	1693.6	1658.7	1118.1	1505.6
Q8BXK4	Bmt2	Probable methyltransferase BMT2 homolog	6	0.166695	0.481532	-0.0180334	0.939146	-0.184729	0.742169	699.5	539.1	604.9	637.5	870.1	561.7	654.2	521.7	644.7
Q6QD59	Bnip1	Vesicle transport protein SEC20	11	0.791689	0.0220621	1.14907	0.00356985	0.357382	0.65354	1156.1	1095.4	1128.2	1678.1	1678.3	2494.2	2106.7	1695.6	3692.9
O54940	Bnip2	BCL2/adenovirus E1B 19 kDa protein-interacting protein 2	4	0.17564	0.455769	-0.12322	0.482659	-0.29886	0.468991	418.5	469	417.1	499.9	423.5	550.1	400	289.3	508.5
O55003	Bnip3	BCL2/adenovirus E1B 19 kDa protein-interacting protein 3	1	-0.132629	0.655864	0.423152	0.274496	0.555781	0.431065	90.2	69.8	88.2	60.2	79.8	86.4	88.3	168.5	76
Q9Z2F7	Bnip3l	BCL2/adenovirus E1B 19 kDa protein-interacting protein 3-like	6	0.621038	0.0166622	1.10536	0.000539155	0.484326	0.284683	661.8	550.4	566.3	763.5	925.1	1046.7	966.2	1242.6	1617.7
Q5SQY2	Bod1	Biorientation of chromosomes in cell division protein 1	3	-0.244962	0.139775	-0.196278	0.240397	0.048684	0.915255	315.7	285.9	358.3	306.8	248.9	254.3	276.2	269.1	292.5
E9Q6J5	Bod1l	Biorientation of chromosomes in cell division protein 1-like 1	32	-2.3523	3.11364e-07	-2.23138	2.93326e-07	0.120917	0.761389	3444.1	3478.6	3339.6	722.7	655.2	631.8	712.8	827.1	645.5
O35425	Bok	Bcl-2-related ovarian killer protein	6	1.58467	9.13171e-05	1.79557	3.8094e-05	0.210897	0.814659	365.4	339.2	278.4	940.3	1022.5	985.6	1173.1	755.2	1484.2
Q9D8S9	Bola1	BolA-like protein 1	6	-0.471906	0.0112884	-0.655548	0.0014797	-0.183642	0.578994	1345	1316.8	1522.6	946.1	971.4	1099.5	801.4	1010.7	844.3
Q8BGS2	Bola2	BolA-like protein 2	5	-1.42038	0.000472114	-1.55908	0.000149061	-0.138701	0.762761	1358.8	1689.4	1436.9	614.8	498.1	562.8	460.5	735	326.6
Q8CEI1	Bola3	BolA-like protein 3	4	-0.179555	0.386949	-0.24663	0.21631	-0.0670748	0.901119	788.7	655	730.2	530	692.9	696.6	571.8	488.9	771.6
P97452	Bop1	Ribosome biogenesis protein BOP1	19	-0.900314	0.0014959	-1.34559	9.09621e-05	-0.445272	0.30893	5982.3	5888.4	5778.1	3768.7	2353.3	3333.7	2741.1	1874.9	2328.7
Q8BS90	Bora	Protein aurora borealis	1	0.0494766	0.840445	0.0134074	0.899041	-0.0360693	0.981769	72.6	51.6	79.3	87	55.3	68.3	77	62.2	66.2
Q9D920	Borcs5	BLOC-1-related complex subunit 5	7	-0.400473	0.0530932	-0.287211	0.140222	0.113261	0.840001	1216.4	1422.6	1178.4	832.6	927.2	1132.3	1000.5	1246	881.8
Q9D6W8	Borcs6	BLOC-1-related complex subunit 6	8	-1.14633	9.86827e-05	-0.877971	0.000581298	0.268361	0.443	439.7	512.8	463.7	172	212.4	255.4	281.9	253.5	235.2
Q9CRC6	Borcs7	BLOC-1-related complex subunit 7	4	-0.431062	0.0198597	-0.609371	0.00286933	-0.178308	0.618037	646.1	655.2	633	420.2	483.9	530.6	483.5	418.7	365.7
Q9D6Y4	Borcs8	BLOC-1-related complex subunit 8	3	0.181688	0.305491	0.472927	0.0125948	0.291239	0.347002	230.5	233.5	243.1	222.6	280.4	299	345.1	339.3	297
P15327	Bpgm	Bisphosphoglycerate mutase	4	-0.253332	0.232129	-0.0660551	0.813983	0.187277	0.670301	852.5	705.1	757.3	561.9	932.6	447.6	785.8	694	731.5
Q8R164	Bphl	Valacyclovir hydrolase	13	0.237906	0.148258	-1.29111	1.72573e-05	-1.52902	0.00163379	3214.4	3900.8	2863.6	3654	4251.8	3862	1369.8	1418	1289.9
A0A1B0GRV0	Bpnt1	3'(2'),5'-bisphosphate nucleotidase 1	4	-0.969095	0.00157632	-1.28556	0.000234236	-0.316462	0.54932	330.4	254.4	343.5	134.1	207.8	132.3	129.3	145.8	105.7
Q9Z0S1	Bpnt1	3'(2'),5'-bisphosphate nucleotidase 1	16	-1.22278	5.23451e-05	-1.61815	6.04879e-06	-0.395375	0.2651	6907.5	6540.8	7274.2	2737.4	3573.4	2567.9	2395.4	2415.1	1939.9
A2A654	Bptf	Bromodomain PHD finger transcription factor	41	-1.57432	1.47659e-05	-1.90793	3.23954e-06	-0.333612	0.381095	6176.5	5775.8	5962.7	2213.6	1616.5	2185.8	1666.6	1285.5	1821.8
F6SZ47	Braf	Serine/threonine-protein kinase B-raf (Fragment)	1	0.125267	0.570033	-0.0780611	0.72975	-0.203328	0.69065	40.8	52.9	43	60.9	48.5	39.7	42.3	42.7	44.5
P28028	Braf	Serine/threonine-protein kinase B-raf	8	0.630677	0.00457898	0.52067	0.0135833	-0.110007	0.801041	420	375.3	416.1	605	702.9	567.7	599	667.5	471.4
Q99MP8	Brap	BRCA1-associated protein	12	-0.414871	0.0394119	-0.559559	0.00846757	-0.144688	0.722383	1202.9	1047.7	1214.2	916.3	921.6	761	784.6	927.8	638.5
Q8C3R1	Brat1	BRCA1-associated ATM activator 1	15	-1.2165	1.28371e-05	-1.3274	5.83294e-06	-0.110898	0.760246	2007.2	2138.4	2007.2	946.1	892.7	808.9	906.8	768.7	776.3
P48754	Brca1	Breast cancer type 1 susceptibility protein homolog	10	-0.716558	0.0020215	-0.858099	0.000627899	-0.141541	0.790433	799.5	704.2	789.3	460	376.7	558.7	417.1	387.5	460.4
P46737	Brcc3	Lys-63-specific deubiquitinase BRCC36	6	-0.496449	0.0127675	-0.645402	0.00242973	-0.148953	0.686565	449.5	520.9	459.1	330.9	360.2	322.2	315.1	349	249.8
G5E8P1	Brd1	Bromodomain-containing 1	12	-0.803741	0.00211333	-1.27394	7.09329e-05	-0.4702	0.209203	2216.9	1995.5	1967.1	1245.7	1029.9	1264.4	874.9	646	1034.5
Q7JJ13	Brd2	Bromodomain-containing protein 2	11	-1.19988	1.1986e-05	-1.14787	1.39826e-05	0.0520139	0.905229	2551.4	2460.1	2297.3	1088.6	1122.7	970.3	1171.3	1102	1025.1
A2AKA9	Brd3	Bromodomain-containing protein 3 (Fragment)	3	-2.32657	4.31497e-07	-2.45502	2.84198e-07	-0.128453	0.748747	224.6	223.5	205.5	46.6	46	37.7	38.4	45.6	35.2
Q8K2F0	Brd3	Bromodomain-containing protein 3	10	-2.20137	7.17504e-07	-2.39855	3.75989e-07	-0.197177	0.605056	2217.8	1924	1996.7	479.8	372.9	482	343.4	385.2	435.6
Q9ESU6	Brd4	Bromodomain-containing protein 4	15	-1.44938	6.01135e-06	-1.2666	1.31837e-05	0.182782	0.605056	5187.1	4556.8	4851.7	1874.4	1824.6	1645.6	1786.5	1966.1	2313.9
O88665	Brd7	Bromodomain-containing protein 7	20	-0.0406252	0.819375	-0.404916	0.0827779	-0.364291	0.418478	2691.8	2281.4	2384.6	2612.5	1865.2	2675.8	2022.9	1334	2200.3
Q8R3B7	Brd8	Bromodomain-containing protein 8	13	-1.99116	1.08558e-06	-2.11766	6.52994e-07	-0.126504	0.768699	2096.7	1641.1	2053.8	505.7	429.8	521.3	407.8	475.8	450.9
Q3UQU0	Brd9	Bromodomain-containing protein 9	7	-1.2179	2.73436e-05	-1.38739	9.30835e-06	-0.169489	0.6696	396	379.8	378.4	178.5	136.9	180.8	147.6	134.6	159
Q91Y44	Brdt	Bromodomain testis-specific protein	1	-2.50906	4.88369e-06	-3.06714	1.10806e-06	-0.558084	0.273115	93.4	77.9	86	19.6	13.7	11.9	10.8	12.8	7.1
Q8K3W0	Bre	BRCA1-A complex subunit BRE	11	-0.450949	0.0177938	-0.554295	0.00552906	-0.103346	0.810161	1169.8	1098.9	1177.9	872.4	912.3	736.7	879.9	809.9	657.3
Q8CFK2	Brf1	Transcription factor IIIB 90 kDa subunit	4	-0.788336	0.00208904	-0.794441	0.00140838	-0.00610558	0.95765	650	661.2	651.8	371.4	361.2	404	289.9	360	481.9
P28662	Bri3	Brain protein I3	1	0.443122	0.451457	-0.596444	0.128616	-1.03957	0.225827	42.6	61.4	53.7	56.1	71.5	86.8	46.4	9.6	48.3
Q8BXV2	Bri3bp	BRI3-binding protein	5	0.886728	0.00208405	1.06822	0.000617547	0.181492	0.777718	492.2	484.9	499.5	828.8	820.9	1080.5	825.9	909.1	1361.2
Q6DFY8	Brinp2	BMP/retinoic acid-inducible neural-specific protein 2	6	0.913043	0.00108737	0.806256	0.00207323	-0.106787	0.86129	425.6	413.1	399.9	774.2	937.1	621	830.3	743.6	592
Q5SXJ3	Brip1	Fanconi anemia group J protein homolog	3	0.00683552	0.911901	0.170664	0.597833	0.163828	0.806986	234.4	239.9	241.6	260.8	169.7	288.8	235.3	217.2	353.3
Q9DCA5	Brix1	Ribosome biogenesis protein BRX1 homolog	9	-1.07609	0.000375756	-1.69634	1.08164e-05	-0.620251	0.111605	3372.7	3135.9	3185.2	1695.8	1329.7	1572.4	1145.1	729.9	1116.2
Q91VR8	Brk1	Protein BRICK1	8	0.694672	0.011979	1.07393	0.00103578	0.379258	0.476589	1023.2	1048.9	1005.1	1776.7	1757.2	1446.6	2390.2	2637.4	1450.4
Q99N20	Brms1	Breast cancer metastasis-suppressor 1 homolog	5	-1.30802	4.26175e-05	-1.49202	1.291e-05	-0.183999	0.642524	411.5	409.4	438.4	192.2	150.7	165.7	165.9	164.5	117.3
Q3U1T3	Brms1l	Breast cancer metastasis-suppressor 1-like protein	7	-0.873802	0.000238332	-0.891729	0.000190277	-0.0179271	0.991804	840.2	849.9	832.5	547.7	404.1	424.8	456.7	465.6	437.3
Q8K2Q7	Brox	BRO1 domain-containing protein BROX	13	0.877206	0.0193723	0.394912	0.355737	-0.482294	0.377858	1846.5	1979.1	1779.7	4269.2	3422.9	2603.8	3787.5	1916.7	1666
A0A0N4SUT9	Brpf1	Bromodomain and PHD finger-containing, 1	1	-0.331621	0.22231	-0.564181	0.0308996	-0.232559	0.602183	28.3	32.4	28.9	25.4	23.6	22.2	21.6	26.5	12.5
Q3U109	Brpf1	Bromodomain and PHD finger-containing, 1	1	-0.72481	0.001865	-1.08658	0.000100595	-0.36177	0.294046	1831	1586.4	1688.4	1014.3	902.4	1172.7	727.3	721.4	955.5
B2KF05	Brpf3	Bromodomain and PHD finger containing, 3	1	-1.56193	7.4764e-06	-2.00708	1.17808e-06	-0.445157	0.184861	105.3	87.3	93.2	35.9	32.4	28.5	19.9	25.8	25.4
Q5RJI5	Brsk1	Serine/threonine-protein kinase BRSK1	5	0.457622	0.00600652	0.471236	0.00467715	0.0136136	0.976284	534.4	590.1	572.9	805.6	802.7	722.7	801.8	800.9	750.4
Q69Z98	Brsk2	Serine/threonine-protein kinase BRSK2	2	0.3386	0.0625764	0.42781	0.0255726	0.0892102	0.866166	120	142.3	136.9	178.5	174.7	151.6	162.2	210.5	164.3
Q921C3	Brwd1	Bromodomain and WD repeat-containing protein 1	5	-0.883644	0.000229152	-1.06266	5.15208e-05	-0.179019	0.612683	948.6	844.2	959.8	445.7	563.9	482.3	407.5	483.2	427.1
A2AHJ4	Brwd3	Bromodomain and WD repeat-containing protein 3	4	-1.21678	2.27171e-05	-1.58852	2.91865e-06	-0.371746	0.228152	335.5	309	329.6	156.5	123.2	139.4	114.7	95.1	114.1
Q80Y55	Bsdc1	BSD domain-containing protein 1	6	-1.46314	4.67016e-06	-1.37722	6.10534e-06	0.0859196	0.84826	435.6	498.3	476.9	157.2	180.2	174.3	162.3	202.7	178.1
P18572	Bsg	Basigin	13	2.3223	2.90729e-07	2.40071	2.21638e-07	0.0784152	0.844838	964.2	1026.4	1114	5671.5	4966.1	4889.4	5831.3	5376.6	5186.4
E9QAE3	Btaf1	B-TFIID TATA-box-binding protein-associated factor 1	27	-1.28425	1.57503e-05	-1.54344	3.58364e-06	-0.25919	0.403668	4740.1	4590.5	4451	2120	1746.1	1792.4	1749.7	1366	1612.3
P58544	Btbd1	BTB/POZ domain-containing protein 1	8	0.208552	0.205457	0.717368	0.000858639	0.508816	0.0993003	484.4	496.8	455.2	607.1	508	544.7	895.3	770.6	695.8
Q80X66	Btbd10	BTB/POZ domain-containing protein 10	6	0.623522	0.00142405	0.72599	0.000448224	0.102468	0.788389	235.8	238.5	238.2	390	333	374.7	406.5	352.6	419.4
Q6GQW0	Btbd11	Ankyrin repeat and BTB/POZ domain-containing protein BTBD11	11	-0.194021	0.338223	-0.10968	0.616916	0.0843413	0.873636	774.9	1166	935.9	794.7	887.8	832.3	946.7	877.5	842
Q9DB72	Btbd17	BTB/POZ domain-containing protein 17	10	2.35707	2.8473e-06	2.45403	2.11067e-06	0.096958	0.937325	403.4	494.3	490.2	2681.3	2211.3	2218	2311.1	3386.5	1907.3
E9PUS2	Btbd2	BTB (POZ) domain-containing 2	5	0.173701	0.376019	0.433526	0.0350729	0.259826	0.486644	221.1	221.1	236.2	299.2	238.7	227.3	366.2	280.6	269.4
P58545	Btbd3	BTB/POZ domain-containing protein 3	1	0.923851	0.00666671	0.810002	0.0171941	-0.113849	0.838463	24.7	30.4	22.7	46.2	59.7	41.7	63.1	30.7	42.6
Q8CFE5	Btbd7	BTB/POZ domain-containing protein 7	2	1.67879	0.000143843	1.63017	0.000145662	-0.0486211	0.959944	10.2	16.1	11.4	47.8	43.8	29.1	50.2	31.4	35.1
D3YUB6	Btbd8	BTB/POZ domain-containing protein 8	1	-0.0085875	0.950725	-0.2699	0.0893565	-0.261313	0.378434	43.5	41.9	49.4	49.8	41.8	42.4	38.6	35.7	37.5
Q8C726	Btbd9	BTB/POZ domain-containing protein 9	7	-0.316781	0.0639234	-0.036475	0.805614	0.280306	0.375824	586	671.3	561.2	495.3	473.8	490.9	601.3	659.9	511.9
Q8CIF4	Btd	Biotinidase	10	0.434004	0.0294253	0.433394	0.0296506	-0.000610267	0.99624	2087.6	2331	2057.3	2505.5	3017.2	3226.1	2427.5	3194.1	3123.5
Q64152	Btf3	Transcription factor BTF3	10	-1.10058	0.000850643	-1.31703	0.000196043	-0.216452	0.676461	6696.5	8039.8	6286	3449.5	2591.9	3761.9	2786	3560.8	2090.7
Q9CQH7	Btf3l4	Transcription factor BTF3 homolog 4	6	-0.824482	0.00599081	-1.09487	0.000647858	-0.27039	0.508714	2282.5	2384.8	2255.5	1279.6	1378.6	1251	927.4	1546	767.7
P62325	Btg1	Protein BTG1	1	-0.582233	0.0978285	-0.939359	0.0261361	-0.357126	0.774829	29.5	19.3	30.4	22.5	21.3	9.1	17.6	10.8	12.9
P50615	Btg3	Protein BTG3	1	0.478047	0.221013	1.29123	0.0101064	0.813184	0.371698	28.5	46.1	31.8	60.5	40.5	47.2	63.8	145.3	51.3
Q3ULA2	Btrc	F-box/WD repeat-containing protein 1A	3	0.68821	0.0479778	0.422857	0.189572	-0.265353	0.73898	47.6	86.9	58.7	117.5	70.6	123.2	77.9	113.6	67.5
O08901	Bub1	Mitotic checkpoint serine/threonine-protein kinase BUB1	7	-0.457408	0.0281319	-0.379473	0.0687077	0.0779358	0.856473	813.1	772.6	756.9	667.6	422.6	615.9	590.2	657.7	552.9
Q9Z1S0	Bub1b	Mitotic checkpoint serine/threonine-protein kinase BUB1 beta	23	-0.0538528	0.751783	0.10501	0.610869	0.158862	0.723714	1623.3	1559	1498.4	1638.2	1404.1	1466.9	2047.5	1507.6	1479
Q9WVA3	Bub3	Mitotic checkpoint protein BUB3	15	-0.999959	0.000274015	-0.95927	0.000322327	0.0406895	0.93875	5009.1	4254.6	4908.1	2809.7	2296.1	1980.3	2706.8	2108.9	2473.1
Q8R149	Bud13	BUD13 homolog	8	-1.44433	6.78691e-06	-1.57696	3.0397e-06	-0.132628	0.702375	1203.2	1238.6	1208.1	473	425.4	442.8	383	483.2	357.2
E0CX20	Bud31	Protein BUD31 homolog	5	-1.7781	1.43865e-06	-1.90314	8.12458e-07	-0.12504	0.728449	668.3	638.7	709	192.8	182.8	212.2	200.7	182.9	155.4
Q6PGH1	Bud31	Protein BUD31 homolog	5	-1.66308	1.89976e-06	-1.8907	7.57889e-07	-0.227624	0.471655	420.6	450.7	382.8	145.1	117	133.9	112.3	106.2	119.7
Q9ES83	Bves	Blood vessel epicardial substance	1	0.418953	0.17342	0.759526	0.0239025	0.340574	0.608183	29.9	26.8	16.9	27.3	28.1	43	30.3	42.9	51.4
O54825	Bysl	Bystin	19	-0.975574	5.0227e-05	-0.956203	4.87307e-05	0.0193708	0.967191	4646.5	4954.4	4917.4	2545.7	2244.6	2592.8	2482	2334	2666.9
Q9CQC6	Bzw1	Basic leucine zipper and W2 domain-containing protein 1	21	-0.687053	0.00228072	-0.688183	0.00194722	-0.00112916	0.991804	11813.7	12123	12075.6	8017.2	7985.1	6365.7	7679.3	8507.4	6163.8
Q91VK1	Bzw2	Basic leucine zipper and W2 domain-containing protein 2	18	-0.552184	0.0170828	-0.60791	0.0101645	-0.0557265	0.935792	6915	5666.9	6368.9	4466.4	4986.5	3471.3	4624.7	4504	3305.8
O35473	C1d	Nuclear nucleic acid-binding protein C1D	2	-2.26504	1.34491e-06	-1.96703	3.22372e-06	0.298012	0.409303	935	833.9	891.6	173.1	145	235.4	204.9	235.3	240.3
Q9JJ06	C1galt1	Glycoprotein-N-acetylgalactosamine 3-beta-galactosyltransferase 1	7	1.18134	7.76205e-05	0.987662	0.000253399	-0.193675	0.596807	363.2	398.8	341.9	850.1	751.1	902.3	893.5	632.2	663.3
Q9JMG2	C1galt1c1	C1GALT1-specific chaperone 1	8	1.1054	0.000267862	1.22282	0.000124999	0.117412	0.874069	909.6	840.8	918.6	1726.2	1922.1	2094.3	2385.3	1530.2	2314
O35658	C1qbp	Complement component 1 Q subcomponent-binding protein, mitochondrial	8	0.469133	0.0454977	0.690487	0.00650301	0.221353	0.627291	2470.1	2761.2	2738.2	3274	3210.8	4547.2	3406.3	4482.4	4972.7
Q8R5L1	C1qbp	Complement component 1 Q subcomponent-binding protein, mitochondrial	5	0.366506	0.0844506	0.694026	0.00417327	0.32752	0.389658	70.5	79.5	73.7	101.8	78.4	108.2	100.8	117.8	143.3
Q8CFR0	C1ql2	Complement C1q-like protein 2	1	0.759774	0.00647832	0.914202	0.00219656	0.154428	0.82375	82.3	99.4	78.1	167.6	119.5	152.8	206.7	125.9	157
P21180	C2	Complement C2	2	1.82196	2.9059e-05	1.70436	4.17318e-05	-0.117605	0.852733	54.6	63.3	66	199.9	271.2	179.1	229.7	143.3	226.3
E9Q3C1	C2cd2	C2 domain-containing protein 2	8	1.12275	0.0031456	1.35712	0.00120436	0.234375	0.845558	389	402.4	385.3	747.8	784.5	1030.1	935.7	618.5	1460.2
Q80X80	C2cd2l	Phospholipid transfer protein C2CD2L	7	0.271435	0.48635	0.562447	0.169613	0.291012	0.78441	455.5	456.9	480.3	459.3	470.8	750.9	631.9	413	1011.8
Q52KB6	C2cd3	C2 domain-containing protein 3	14	0.507993	0.00385075	0.558027	0.00194064	0.0500339	0.905309	761.2	806.6	825.4	1133	1048.3	1222	1125.3	1246.4	1151.7
Q5HZI2	C2cd4cC2CD4 family	C2 calcium-dependent domain-containing protein 4C	1	-0.114436	0.531067	0.0873158	0.713463	0.201752	0.656718	39.2	34.6	41.6	44.5	31.9	30.2	40.4	47.9	34.3
Q7TPS5	C2cd5	C2 domain-containing protein 5	14	1.43388	6.09448e-06	1.68427	1.72422e-06	0.250398	0.413711	362.8	370.8	467.6	1022.6	1175.4	1047.3	1271.1	1302.1	1287.2
P01027	C3	Complement C3	1	0.641986	0.00639526	-0.245805	0.171785	-0.887792	0.0239705	547.1	527.8	521.6	741.5	871.7	878.1	358.9	566.7	420.8
E9Q5L4	C530008M17Rik	RIKEN cDNA C530008M17 gene	6	0.338565	0.0661187	0.693862	0.00162561	0.355297	0.273115	389.3	339.6	319.5	406.1	513.8	405.8	629.2	540.2	526.5
Q9WVT6	Ca14	Carbonic anhydrase 14	3	2.18818	1.40193e-05	1.61156	0.000111076	-0.576615	0.259451	73	63.4	67.8	236.4	412.7	281.5	224.5	249.2	150.3
P00920	Ca2	Carbonic anhydrase 2	11	-1.10395	0.000428976	-1.37745	7.24815e-05	-0.273501	0.533035	2841.7	3510	3502.3	1246.8	1781.4	1556.3	1098.4	1596.3	1098.1
P16015	Ca3	Carbonic anhydrase 3	9	-0.497235	0.11691	-0.73673	0.0269075	-0.239496	0.730746	2268.3	1538.8	3141.6	1280.3	1834.1	1808.5	1398.4	1226.5	1545
Q9QZA0	Ca5b	Carbonic anhydrase 5B, mitochondrial	2	0.626093	0.219981	-0.227801	0.454439	-0.853895	0.29963	278.1	293	248.4	283.6	694.4	286.8	171.8	341.1	186.9
P18761	Ca6	Carbonic anhydrase 6	1	0.657608	0.0952747	0.896208	0.0231865	0.2386	0.752188	15	14.8	19.9	36.1	16.3	26	36.7	20.4	35.4
P28651	Ca8	Carbonic anhydrase-related protein	6	-0.330656	0.217111	-0.395605	0.16318	-0.0649498	0.959531	790.5	674.8	648.7	496.5	786.1	398.4	523.9	704	379.1
Q8VDY9	Caap1	Caspase activity and apoptosis inhibitor 1	6	-2.44946	3.12547e-07	-2.81487	1.7877e-07	-0.365408	0.241529	1888.7	2031.1	1719.3	325.2	312.5	394.7	267.6	285.4	248.4
Q06138	Cab39	Calcium-binding protein 39	18	-0.0348476	0.806139	0.0142428	0.951875	0.0490905	0.956727	5871.3	5767.2	5738.3	5823.5	6813.7	4324.9	6318.6	6934	4296.6
Q9DB16	Cab39l	Calcium-binding protein 39-like	6	-0.257262	0.180015	-0.389107	0.041792	-0.131845	0.728978	325	312.1	375.6	281.6	286.3	279.4	293	279	201.3
G3X8Q1	Cabin1	Calcineurin binding protein 1, isoform CRA_a	11	-0.674346	0.00184407	-1.08536	6.99853e-05	-0.411014	0.224405	780.2	774.1	750.3	576.2	401.3	466.6	386.7	342.3	357.1
Q9ESJ1	Cables1	CDK5 and ABL1 enzyme substrate 1	3	0.861031	0.000315018	0.956648	0.000121198	0.0956173	0.81877	86.1	74.2	71.1	130	159.5	130.8	140.2	162.1	146.8
Q8BG21	Cacfd1	Calcium channel flower homolog	4	1.21066	1.12877e-05	1.31978	5.23249e-06	0.109122	0.761389	200.6	199.9	192.3	464.1	420.3	487.6	526.1	449.8	503.9
Q6PDJ1	Cachd1	VWFA and cache domain-containing protein 1	9	0.561046	0.0193761	0.791209	0.00326354	0.230163	0.660376	748	1197.6	657.6	1188.7	1312.2	1339.7	1468.4	1414.1	1622.4
Q01815	Cacna1c	Voltage-dependent L-type calcium channel subunit alpha-1C	18	1.38285	3.37217e-06	1.48896	1.77337e-06	0.106114	0.754484	498.6	576.8	513.7	1299.3	1450.5	1394.3	1505.2	1454.1	1501.1
O88427	Cacna1h	Voltage-dependent T-type calcium channel subunit alpha-1H	7	1.22994	3.29062e-05	1.24517	2.51437e-05	0.0152347	0.979053	187.9	225.2	213.4	431.3	493.8	544.4	538.8	431.5	514.8
O08532	Cacna2d1	Voltage-dependent calcium channel subunit alpha-2/delta-1	37	2.74392	1.3278e-06	2.73331	1.13608e-06	-0.010613	0.996252	1892.3	1968.7	2173.8	13643	16877.2	9906.2	15545.1	14044.5	10540.5
Q9Z1L5	Cacna2d3	Voltage-dependent calcium channel subunit alpha-2/delta-3	22	2.35153	6.05845e-06	2.20858	8.12118e-06	-0.142949	0.841744	593.4	621.3	636.8	3224.9	3918	2306.5	3162.6	3332.8	2062.6
Q8R3Z5	Cacnb1	Voltage-dependent L-type calcium channel subunit beta-1	1	-0.127555	0.597856	0.0522025	0.836971	0.179758	0.764702	154.7	120.1	192	112.8	198	116.5	144.5	141.3	198.2
Q8CC27	Cacnb2	Voltage-dependent L-type calcium channel subunit beta-2	8	0.564083	0.00669783	0.680014	0.00236037	0.115931	0.83288	1291.9	1231.6	1346.1	1902.8	2009.3	1808.9	2357.8	1648.9	2193
P54285	Cacnb3	Voltage-dependent L-type calcium channel subunit beta-3	5	0.460959	0.041296	0.410215	0.0644956	-0.0507442	0.937755	561.5	566.7	519.8	736.8	900.8	630.8	820.2	792	577.8
Q9JJV4	Cacng4	Voltage-dependent calcium channel gamma-4 subunit	2	2.55741	1.00704e-06	2.56766	9.00052e-07	0.0102468	0.980511	58.8	58.1	69	389	383.1	322.2	482.9	318.5	300.7
P62956	Cacng7	Voltage-dependent calcium channel gamma-7 subunit	4	2.13143	4.25554e-06	1.87799	9.34499e-06	-0.253437	0.577141	50.1	68.3	60.1	235	312.2	234.9	241.9	246	168.2
Q8VHW2	Cacng8	Voltage-dependent calcium channel gamma-8 subunit	7	1.63105	1.60053e-05	1.29391	7.95173e-05	-0.33714	0.372579	93.4	127.1	105	326	311.5	370.7	331.6	223.6	242.9
Q9CS00	Cactin	Cactin	12	-0.587635	0.00937007	-0.972899	0.000309464	-0.385265	0.266083	1785.3	1710	1746.7	1166.1	1090.6	1231.5	882.9	684	1103.8
Q8R0X2	Cacul1	CDK2-associated and cullin domain-containing protein 1	9	-1.08209	0.000511907	-1.35593	7.43613e-05	-0.273834	0.491906	2031.3	2084.6	1907.9	1053.7	946.4	845.2	796.9	991.4	565.1
Q9CXW3	Cacybp	Calcyclin-binding protein	17	-0.872833	0.000422577	-0.983469	0.000137639	-0.110636	0.771594	8531.6	8280.7	8160.9	4717	4670.9	4249.3	4191.9	5000.9	3437.7
B2RQC6	Cad	CAD protein	92	0.301279	0.0937838	0.370819	0.0468934	0.0695395	0.903688	14649.8	13610.3	16029.2	20279.3	17060.7	17234.9	21241.6	19960.7	16067.6
Q8R5M8	Cadm1	Cell adhesion molecule 1	7	0.737746	0.0116229	0.16605	0.573346	-0.571696	0.217297	1234.8	1206	1366.3	2019.7	1668.5	2660.4	1621.4	1033.6	1616.5
Q8BLQ9	Cadm2	Cell adhesion molecule 2	5	1.53311	0.0240762	1.22626	0.0768331	-0.306851	0.801601	163.8	344.4	141.4	455.1	1047.9	377	354.8	921.8	243.2
Q8R464	Cadm4	Cell adhesion molecule 4	4	1.48924	0.000973351	1.31361	0.00179802	-0.175623	0.865358	126.5	146.4	113.4	286	526.2	272.3	319.1	418.6	222.5
Q80TJ1	Cadps	Calcium-dependent secretion activator 1	15	-0.605181	0.0131391	-0.557348	0.0197052	0.047833	0.940618	1741.8	2499.5	1665.4	1243.5	1484.8	1154.7	1314	1486.7	1213.2
Q5IR70	Cage1	Cancer-associated gene 1 protein homolog	2	0.0611765	0.755674	0.371984	0.04696	0.310808	0.347234	129.4	159.7	140.3	125.6	152.7	169.7	200.3	168.2	187.2
Q08331	Calb2	Calretinin	6	-0.481916	0.14465	-0.691637	0.0379394	-0.209721	0.76604	1098.6	635.4	851.8	677.8	714.4	459.3	692.7	547.5	360.8
Q8CGU1	Calcoco1	Calcium-binding and coiled-coil domain-containing protein 1	16	-0.070552	0.641253	-0.107953	0.584231	-0.0374013	0.981253	1502.3	1714.1	1617.4	1239.2	1967	1396.9	1426.8	1702.6	1355.9
Q9R1W5	Calcrl	Calcitonin gene-related peptide type 1 receptor	7	1.84457	0.000138546	1.232	0.00309484	-0.612565	0.231364	543.4	515.6	606.4	1995.3	2022.8	1963.1	1748	708.6	1455.3
E9QA15	Cald1	Caldesmon 1	4	-0.0554677	0.791281	0.206573	0.280884	0.26204	0.502813	3694.2	3112.9	3930.6	3334.1	3416.7	3581.9	4151.8	4859.8	3379.1
Q8VCQ8	Cald1	Caldesmon 1	3	-0.182918	0.32279	0.0110794	0.971794	0.193997	0.674447	228.8	239.5	258.1	201.2	200.2	238.5	222	302.2	207.8
P62204	Calm1	Calmodulin	14	0.573416	0.00536881	0.839211	0.000463695	0.265795	0.447454	6109	5318	7034.7	9495.4	9442.1	8534.3	10115	10258	12656.3
P14211	Calr	Calreticulin	41	0.885795	0.00211258	1.28129	0.000180438	0.395499	0.400325	11360.7	12252.2	11914.7	19949.7	20625.1	25072.5	22711.6	25004.4	38636.3
O35887	Calu	Calumenin	26	1.05767	0.000389196	1.40214	4.68878e-05	0.344469	0.413361	5399	5220.6	5458.2	10133.1	10361	12972.9	11457.4	12988.5	18046.6
Q6XLQ8	Calu	Calumenin	11	1.11253	0.000484418	1.29429	0.00016026	0.181762	0.780847	3228.9	2655.5	3319.9	5620.6	7167.2	7114.1	6598	6139.3	9836.8
Q91YS8	Camk1	Calcium/calmodulin-dependent protein kinase type 1	12	0.0463887	0.803229	0.00984059	0.956255	-0.0365481	0.954908	3121.7	2326	3421	3460.5	3076.6	2621.4	3500.4	2999.1	2429.9
Q8BW96	Camk1d	Calcium/calmodulin-dependent protein kinase type 1D	8	-0.692262	0.00412771	-0.730341	0.00227285	-0.0380798	0.923447	1016.2	1305.3	1176.9	737.2	719.2	708.7	667.5	871.1	570.1
Q91VB2	Camk1g	Calcium/calmodulin-dependent protein kinase type 1G	4	1.33253	0.000359621	1.16734	0.00102371	-0.165186	0.716698	215.8	198.7	201	554.2	447.8	548.1	606.6	300.7	475.1
F8WIS9	Camk2a	Calcium/calmodulin-dependent protein kinase type II subunit alpha	6	2.67726	#N/A	2.90429	#N/A	0.227029	#N/A		4.4	3	22.6	28.6	19.8	18	48.2	16.9
P11798	Camk2a	Calcium/calmodulin-dependent protein kinase type II subunit alpha	8	1.12893	0.0130579	1.35541	0.00613355	0.226482	0.89497	332.9	423	247.5	730	945.3	519.1	815.6	1274.1	477.7
P28652	Camk2b	Calcium/calmodulin-dependent protein kinase type II subunit beta	14	0.753727	0.00122826	0.859768	0.000413182	0.106041	0.80467	4600.1	3962.4	4819.7	8827.3	6702.1	7034.9	8751.3	7332.7	8201.3
Q68EG2	Camk2b	Calcium/calmodulin-dependent protein kinase type II subunit beta	5	1.24558	1.71443e-05	1.4476	4.88895e-06	0.202017	0.521214	117	113.7	142.2	303.4	262.8	318	344.6	334.1	338.4
Q6PHZ2	Camk2d	Calcium/calmodulin-dependent protein kinase type II subunit delta	10	0.516017	0.012704	0.714782	0.00193833	0.198765	0.626132	945.9	1123.5	996.4	1316.6	1631.2	1436.3	1487.1	2003	1541.6
Q923T9	Camk2g	Calcium/calmodulin-dependent protein kinase type II subunit gamma	11	1.1901	1.28371e-05	1.30421	5.70049e-06	0.114107	0.744111	797.5	801.7	773.6	1778.9	1951.5	1683.6	2094.8	1986.8	1778
P08414	Camk4	Calcium/calmodulin-dependent protein kinase type IV	3	0.865566	0.023098	0.542481	0.113194	-0.323085	0.69951	219.6	246.8	183.8	551.1	380.2	253.4	373.2	348.2	225.6
Q8C078	Camkk2	Calcium/calmodulin-dependent protein kinase kinase 2	17	0.0261699	0.844992	-0.0590299	0.793027	-0.0851998	0.872027	2044	1680	2367.2	2225.6	1846.3	2130.8	2105.2	1792.7	1949.1
Q3UHL1	Camkv	CaM kinase-like vesicle-associated protein	8	1.69008	2.51248e-05	1.53333	4.83729e-05	-0.156752	0.732472	129.4	121	167.7	502.6	411.2	435.3	524.5	329.8	355.9
P49070	Camlg	Calcium signal-modulating cyclophilin ligand	11	0.476096	0.252035	1.25758	0.00772501	0.781483	0.308595	1020	993.7	991.1	1082.5	1150.1	1947	1904.8	1483.1	3796.4
A2AHC3	Camsap1	Calmodulin-regulated spectrin-associated protein 1	34	-0.687443	0.000605402	-0.708359	0.000438901	-0.0209156	0.974821	4094.4	4415.6	4223	2438.2	2523.2	2945.2	2582.4	2685.2	2525.2
Q8C1B1	Camsap2	Calmodulin-regulated spectrin-associated protein 2	29	-0.804543	0.000184202	-0.74865	0.000253463	0.0558924	0.896856	4857.9	5001	4798.5	2715.8	3020.7	2655.5	2905.7	3113.5	2704.3
A2A891	Camta1	Calmodulin-binding transcription activator 1	2	1.91965	3.19829e-05	2.05588	1.44431e-05	0.136229	0.810161	55.5	70.3	56.5	207.1	171.1	311.5	247.1	206.6	304.3
Q6ZQ38	Cand1	Cullin-associated NEDD8-dissociated protein 1	59	-0.788233	0.00315129	-0.73037	0.00407293	0.0578631	0.952123	24190.1	23037.5	23778.7	13518.5	16172.5	11425.4	14322.9	17618.3	10857.8
Q6ZQ73	Cand2	Cullin-associated NEDD8-dissociated protein 2	35	-0.38142	0.0323259	-0.352428	0.0437278	0.0289917	0.95765	6333.2	5460.9	6848	5200.5	4358.7	4752	5341.9	4558.9	4700.9
Q8VCF1	Cant1	Soluble calcium-activated nucleotidase 1	14	1.02024	0.000266767	1.24343	5.86992e-05	0.22319	0.610243	1063.3	1094.3	1205	2147.6	2162	2510.6	2960.8	2058.6	2941.9
P35564	Canx	Calnexin	52	1.00509	0.00158849	1.77022	2.95434e-05	0.765135	0.115106	18477.6	19307.8	19532.9	34545.8	34998	45497.8	50516.8	55217.3	89782.5
P40124	Cap1	Adenylyl cyclase-associated protein 1	23	-0.00379403	0.979061	0.0430489	0.861212	0.0468429	0.951623	9173.7	9031.4	9818.4	8842.1	9938.7	9169.1	9709.1	11181.6	7981.6
Q9CYT6	Cap2	Adenylyl cyclase-associated protein 2	21	0.107862	0.482531	0.118011	0.456796	0.0101486	0.991021	3300	3067	3518.3	3376.7	3790.7	3485.3	3577.2	3977.1	3173.6
O35350	Capn1	Calpain-1 catalytic subunit	3	-0.407849	0.318044	0.516326	0.506865	0.924175	0.38797	108.4	112.5	132.8	64.4	74.1	128.1	133.1	294.2	78.6
Q9ESK3	Capn10	Calpain-10	2	0.834142	0.00122649	0.957418	0.00035486	0.123276	0.759313	53.5	54.9	53.2	89.1	120.2	78.8	113.7	95	105.1
Q9JLG8	Capn15	Calpain-15	4	0.261416	0.102618	0.30325	0.0657554	0.0418342	0.94176	317.9	355.5	307.7	397.2	369.2	409.6	449.5	357.5	403.6
O08529	Capn2	Calpain-2 catalytic subunit	39	-0.161526	0.398349	-0.27813	0.138333	-0.116604	0.795101	6361.9	6786.7	6576.4	5776.5	6651.1	5208.1	5642.5	6466	4157.9
O08688	Capn5	Calpain-5	21	3.03276	9.1478e-07	2.74013	1.5163e-06	-0.292626	0.569611	387	375.9	441.7	3452.3	3966.6	2439.2	3504.7	2260.6	2283
Q9R1S8	Capn7	Calpain-7	19	1.31974	0.00230263	0.884846	0.0298837	-0.434894	0.443	845.8	992.2	879.8	2828.4	2269.1	1686.7	2576	1350.2	1092.4
O88456	Capns1	Calpain small subunit 1	10	-0.0484374	0.838665	0.374663	0.30012	0.4231	0.544899	2034.1	2207.4	1931.1	1985.8	2324.8	1658.2	2539.4	3775.8	1687.8
Q60865	Caprin1	Caprin-1	19	-0.597778	0.0179071	-1.15469	0.000590657	-0.556915	0.291204	9256.6	9331.1	8952.7	4731.7	4789.5	8676.7	3980.4	4569.7	3820
P47753	Capza1	F-actin-capping protein subunit alpha-1	10	0.693753	0.0034331	0.931298	0.000499275	0.237545	0.574575	1889.7	2047.4	1923.6	3484.7	2806.9	3188	3721.3	4487.4	2967.6
Q5RKN9	Capza1	Capping protein (Actin filament) muscle Z-line, alpha 1	3	0.331118	0.107089	0.830662	0.00135982	0.499543	0.189417	183.9	128.6	194.5	210.3	245.2	182.3	316.7	298.5	286.5
P47754	Capza2	F-actin-capping protein subunit alpha-2	10	0.257348	0.0900482	0.67816	0.00065241	0.420812	0.134978	2891.6	2623.6	3068.9	3399.6	3569.3	3291.5	4746.7	4821.6	4167.1
A2AMW0	Capzb	Capping protein (Actin filament) muscle Z-line, beta, isoform CRA_a	11	0.584686	0.00214552	0.908606	9.54844e-05	0.32392	0.25854	690.8	698.5	695.1	1099.6	1035	991.4	1381.3	1394.2	1137.4
F7CAZ6	Capzb	F-actin-capping protein subunit beta (Fragment)	6	-0.120362	0.511929	-0.116955	0.497238	0.003407	0.995718	327.4	276.6	315.5	277.4	320.4	248.1	327.5	230.1	290.3
P47757	Capzb	F-actin-capping protein subunit beta	17	0.334793	0.0484792	0.844984	0.000241009	0.510191	0.0954707	5710.6	5324.2	5684.8	7218.3	7490.1	6378.3	10303.2	11029.1	8700.2
Q9D1I2	Card19	Caspase recruitment domain-containing protein 19	5	-0.256309	0.258967	-0.0903342	0.673994	0.165974	0.776879	340.3	471.7	347.9	286.6	316.1	368.4	285.1	407	397.4
Q9CR86	Carhsp1	Calcium-regulated heat stable protein 1	4	-0.329664	0.157016	-0.425795	0.0582388	-0.0961313	0.841462	274.6	327.9	290.4	261.4	245.9	203.2	209.8	290.3	164.6
Q9WVG6	Carm1	Histone-arginine methyltransferase CARM1	9	-0.785758	0.00085616	-0.716621	0.00137764	0.0691377	0.893824	1482.8	1219.2	1558	889.7	854.9	726.4	953.6	857.4	781.3
D3Z030	Carmil1	F-actin-uncapping protein LRRC16A	10	1.05862	0.00459045	1.14114	0.00193136	0.0825172	0.867394	643.4	718.8	667	1072.4	2077	1077.3	1440.5	1822.2	1212.8
Q6EDY6	Carmil1	F-actin-uncapping protein LRRC16A	48	0.968729	0.00711991	1.20273	0.00187235	0.234006	0.760246	2086.9	2429.9	1942.4	3495.6	5672	3473.8	4579.4	6776.8	3511.3
Q80UY1	Carnmt1	Carnosine N-methyltransferase	8	-1.2208	3.25409e-05	-1.28725	1.87779e-05	-0.0664463	0.901119	1434.1	1571.1	1261.5	653.5	646.5	530.6	599.4	626.8	522
Q9ER72	Cars	Cysteine--tRNA ligase, cytoplasmic	45	-0.708783	0.00121522	-0.67442	0.00133857	0.0343637	0.965674	8879.1	8891.1	9656.6	5640.3	5895.4	5245	5680.7	6656.3	4848.2
Q8BYM8	Cars2	Probable cysteine--tRNA ligase, mitochondrial	15	0.815998	0.000672083	0.201882	0.272885	-0.614116	0.0663264	1073.9	1259.9	1077.7	1919.8	1992.9	2093.3	1202.2	1145.5	1576.2
Q8K3W3	Casc3	Protein CASC3	13	-0.000364787	0.936139	0.0554201	0.833407	0.0557849	0.92713	1288.3	1404.2	1262.9	1404.3	1044	1506.1	1633	1294.7	1182.6
Q6P2L7	Casc4	Protein CASC4	25	1.17019	3.66541e-05	1.42282	7.39869e-06	0.252632	0.441148	2785.8	3161.8	2557.8	5770.3	6752.7	6617.6	8185.1	6674	7944.6
Q7TN73	Casd1	CAS1 domain-containing protein 1	6	1.02928	0.00182242	0.950817	0.0029788	-0.0784584	0.904607	441.2	559.6	489.5	919.6	853.7	1268.4	1002.4	689.9	1188.4
A0A067XG53	Cask	Peripheral plasma membrane protein CASK (Fragment)	5	2.24467	0.000971615	1.60204	0.00998976	-0.642634	0.452024	8.6	14.7	4.7	43.4	54.6	34.7	42.9	12.5	29.6
B1AUH5	Cask	Peripheral plasma membrane protein CASK (Fragment)	2	2.60609	1.08813e-06	2.44999	1.41324e-06	-0.1561	0.782159	40.9	54.5	48.1	247.8	356.6	269.3	292.8	284.8	206.5
O70589	Cask	Peripheral plasma membrane protein CASK	35	1.71842	9.23907e-06	1.64839	1.07965e-05	-0.0700279	0.901765	3501.8	4057.8	3380.8	11890.7	13906.1	10205.4	13853.5	10819	9623.9
Q6P9K8	Caskin1	Caskin-1	15	0.628097	0.00504023	0.60597	0.00582349	-0.0221269	0.97237	907.4	1074.2	845.4	1266.6	1647.4	1455.2	1426.7	1633.2	1242.8
Q8VHK1	Caskin2	Caskin-2	20	0.695105	0.000978501	0.782574	0.000401009	0.087469	0.854287	1100.2	1146.6	1133.8	1709.4	1908.1	1855.7	1904	2221.3	1690
P29594	Casp2	Caspase-2	2	-0.915179	0.000200787	-1.06047	5.95444e-05	-0.145286	0.71112	190.4	175.9	177	111	85.5	91.6	79.9	83.8	96.8
P70677	Casp3	Caspase-3	14	-0.390946	0.0716103	-0.450838	0.034072	-0.0598922	0.89539	3843.6	3652.6	4254.2	3157.5	3163.7	2640	3114	3355.3	2127.5
O08738	Casp6	Caspase-6	7	-0.264623	0.180284	-0.3231	0.0969597	-0.058477	0.908702	1208.6	1171.4	1345.9	1030.3	1173.9	897.3	1023.8	1173.1	781.4
P97864	Casp7	Caspase-7	12	-0.663864	0.00284464	-0.706879	0.00179402	-0.0430151	0.946347	2634.7	2316.4	2540.2	1622	1787.8	1318.6	1763.5	1446.2	1379.8
Q9WUF3	Casp8ap2	CASP8-associated protein 2	11	-0.440094	0.0293068	-0.402857	0.0493196	0.0372372	0.926405	804.5	776.7	722.6	558.3	443.1	696.7	529.1	597.1	616.3
Q8C3Q9	Casp9	Caspase-9	4	-0.967104	0.00010605	-1.05711	4.76892e-05	-0.0900102	0.84531	532.3	486.7	580.9	265.6	308	244.8	242	258.4	268.5
O09165	Casq1	Calsequestrin-1	3	0.123354	0.514966	0.532389	0.069258	0.409035	0.541236	139.3	195.3	85.5	160.5	140.7	156.4	170.5	257.8	179.3
P51125	Cast	Calpastatin	10	-0.764656	0.032864	-0.817581	0.0287822	-0.0529247	0.985039	599.9	505.9	979	300.6	361.8	564.7	322	386.8	474.1
P24270	Cat	Catalase	24	1.11247	0.000142816	1.1416	9.86464e-05	0.029129	0.965218	6044.3	7052.9	5599.3	11510.6	15168.2	13746	12199.9	12942.5	16106.9
Q9WVC3	Cav2	Caveolin-2	2	0.222326	0.760857	0.0245444	0.764698	-0.197782	0.818262	175.1	251.3	197.2	220.2	153.3	354	242.4	85	306.9
Q66L44	Cbarp	Voltage-dependent calcium channel beta subunit-associated regulatory protein	5	2.40017	1.03933e-06	2.17661	1.77105e-06	-0.223558	0.565253	170	213.2	172	892.7	1063.3	974.7	1060.2	740.8	709
Q08024	Cbfb	Core-binding factor subunit beta	13	-0.942039	0.000589548	-0.949168	0.000442033	-0.00712855	0.978998	3782.4	3433.6	3776	2047.3	2064.2	1609.8	1942.5	2252.1	1498.5
P22682	Cbl	E3 ubiquitin-protein ligase CBL	14	-0.157757	0.382115	-0.149497	0.385699	0.00826012	0.997486	2070.4	2273.8	1911.7	1852.3	2105.1	1650.5	1928.8	2157.9	1553.4
Q3TTA7	Cblb	E3 ubiquitin-protein ligase CBL-B	6	0.159797	0.298769	0.115366	0.471688	-0.0444304	0.917595	322.1	315.2	363.3	380.5	377	360.3	376.7	394.4	312.8
Q9JIY2	Cbll1	E3 ubiquitin-protein ligase Hakai	3	-1.66431	2.19945e-06	-1.81818	1.12253e-06	-0.153866	0.69179	1188.3	1047	1176.8	384.8	387	304.7	332.9	305.9	328.8
P48758	Cbr1	Carbonyl reductase [NADPH] 1	16	-0.317283	0.0549346	-0.616647	0.0019381	-0.299363	0.32687	4623.2	4917.5	4507	4033	3978.2	3263.2	3236	3181.3	2744.4
Q8K354	Cbr3	Carbonyl reductase [NADPH] 3	17	-0.729368	0.00067102	-1.06414	3.92685e-05	-0.334769	0.257024	3844.4	4423.2	4024.5	2732.2	2372.3	2309.7	2075.2	2046.6	1757
Q91VT4	Cbr4	Carbonyl reductase family member 4	10	0.91485	0.00040677	0.383292	0.0456906	-0.531558	0.122439	1074.6	1125.9	1118.1	1803.3	2519.1	1934.4	1296.8	1426.4	1605.3
Q91WT9	Cbs	Cystathionine beta-synthase	9	-0.447123	0.0569206	-0.199453	0.383927	0.24767	0.582254	1077.5	1586.4	1235.6	809.5	899.5	1151.3	954.7	1192.4	1248.9
Q8VEH6	Cbwd1	COBW domain-containing protein 1	9	-0.103375	0.608091	-0.154995	0.396813	-0.0516204	0.91825	2414.3	2075.2	2326.4	2145.7	2379	1819.9	2403.8	2191.2	1526.6
P83917	Cbx1	Chromobox protein homolog 1	8	-2.85265	3.96161e-07	-3.01268	2.41974e-07	-0.160025	0.688558	3656.6	3183.5	3479.8	515.6	447.7	465.4	412.9	536.3	329.5
P30658	Cbx2	Chromobox protein homolog 2	5	-0.698106	0.0336106	-1.00824	0.00550299	-0.310131	0.660625	993.5	792.4	901.4	578.8	366.6	711	427.1	300.5	608.4
P23198	Cbx3	Chromobox protein homolog 3	9	-2.66419	3.94231e-07	-2.5907	3.52786e-07	0.0734915	0.886001	9949.5	9176.1	9620.5	1810.9	1461.4	1262.7	1566.5	1824.7	1380.8
Q9DCC5	Cbx3	Cbx3 protein	3	-2.78198	2.7146e-06	-2.41845	6.34966e-06	0.363528	0.514589	1632.7	1009.5	1613.2	225.5	233.7	159.5	265.7	322.7	207.6
O55187	Cbx4	E3 SUMO-protein ligase CBX4	9	-0.270241	0.079415	-0.361735	0.0248467	-0.0914938	0.81154	1148.2	1124.6	1106.8	960.1	853.9	988.3	844	810.8	975.3
Q61686	Cbx5	Chromobox protein homolog 5	10	-2.29313	9.277e-07	-2.6279	3.65849e-07	-0.334771	0.359729	11302.4	9761.3	10486.7	2511	2080.5	1845.8	1995.7	1687.6	1420.9
Q9DBY5	Cbx6	Chromobox protein homolog 6	5	-1.25468	3.50951e-05	-1.73752	3.00317e-06	-0.482841	0.161466	654.5	603.8	550.4	265.4	207.5	285.1	165	196	181.4
Q9QXV1	Cbx8	Chromobox protein homolog 8	9	-1.58992	8.84989e-05	-1.85878	2.5941e-05	-0.268853	0.672838	2070.9	2042.6	2033.9	708.1	469.3	864.7	487.5	488.5	718.9
Q9D1C2	Cby1	Protein chibby homolog 1	3	-0.073639	0.64156	-0.0311351	0.801339	0.0425039	0.950218	204.4	194.2	210.3	193.2	199.3	186.1	229.3	172.4	194.2
E9PX94	Cc2d1a	Coiled-coil and C2 domain-containing protein 1A	3	0.350968	0.0466096	0.106629	0.547315	-0.244338	0.43402	38.4	33.7	36.1	42.8	45.8	49.4	45.5	35.2	35.8
Q8K1A6	Cc2d1a	Coiled-coil and C2 domain-containing protein 1A	18	0.717821	0.000791565	0.581948	0.00286468	-0.135873	0.695808	1044.2	1087.7	1061.7	1888	1737.8	1626.7	1824.6	1532.1	1423.7
Q8BRN9	Cc2d1b	Coiled-coil and C2 domain-containing protein 1B	25	0.352074	0.0480887	0.276757	0.117263	-0.0753161	0.855037	1690.9	1674.3	1977.9	2375.1	2239.7	2205.1	2475	2173.1	1824.9
Q8CFW7	Cc2d2a	Coiled-coil and C2 domain-containing protein 2A	17	0.806643	0.000653136	0.878585	0.000334232	0.0719421	0.904993	760	788.7	825.1	1420.3	1473.7	1258.1	1739.7	1348.5	1276.2
Q8CH18	Ccar1	Cell division cycle and apoptosis regulator protein 1	29	-2.03115	2.20958e-06	-2.06016	1.78031e-06	-0.029009	0.974821	10241.6	9519.2	9580	2662.1	2633.4	1883	2289.5	2725.7	2020.4
Q8VDP4	Ccar2	Cell cycle and apoptosis regulator protein 2	38	-1.5619	6.86856e-06	-1.64015	4.4165e-06	-0.0782568	0.89497	13659	12995.5	12057.9	5172.7	3734.9	4204.5	4552.5	3680.8	4186.5
Q3MI99	Ccbe1	Collagen and calcium-binding EGF domain-containing protein 1	3	0.781839	0.0647687	0.937948	0.0324131	0.156109	0.904607	710.1	670	699.5	1380.1	732.9	1462.5	1655.9	750.7	1577.5
Q3TMW1	Ccdc102a	Coiled-coil domain-containing protein 102A	11	-0.353772	0.0168408	-0.135449	0.301536	0.218323	0.388122	910.9	923.8	958.4	734.1	716.5	735.1	842.2	872.6	828
Q9DCC3	Ccdc107	Coiled-coil domain-containing protein 107	1	0.43487	0.0556452	0.612551	0.0142546	0.177682	0.769094	27.1	50.1	40.2	51.1	52.1	55.5	62.7	64.7	52.1
A0AUP1	Ccdc112	Coiled-coil domain-containing protein 112	3	0.172141	0.457132	0.352983	0.132588	0.180842	0.738044	200.7	199.4	185.4	221.5	182.1	256.1	270.1	188	289.7
Q8VE99	Ccdc115	Coiled-coil domain-containing protein 115	5	0.00291575	0.889287	0.539677	0.119175	0.536762	0.365777	552.9	542.3	585.4	430.8	486.2	767	651.2	628.2	1163.6
Q8R344	Ccdc12	Coiled-coil domain-containing protein 12	5	-1.76286	2.09822e-06	-1.81173	1.5163e-06	-0.0488707	0.923447	2635.8	2081.7	2659.4	726.4	678.5	768.8	774	684.1	643.2
A2AEV7	Ccdc120	Coiled-coil domain containing 120	2	0.372929	0.106398	0.169254	0.481975	-0.203675	0.667138	96.1	99.1	91.6	121.8	101	148.6	131.4	86.3	104.8
Q9D8X2	Ccdc124	Coiled-coil domain-containing protein 124	16	-1.13002	0.000273754	-1.14871	0.000161063	-0.018695	0.933677	3745.2	3723.5	3495.8	1699.5	1640.1	1670.2	1480.1	2191.2	1274
Q3TC33	Ccdc127	Coiled-coil domain-containing protein 127	9	0.935356	0.000425339	1.90478	2.26646e-06	0.969428	0.0141458	288.2	322.3	289.8	515.2	650.1	556.4	988.4	1369	1013.8
Q8C7V8	Ccdc134	Coiled-coil domain-containing protein 134	8	1.22665	9.7319e-05	1.6184	1.03859e-05	0.391747	0.295671	1283.2	1512.1	1225.2	2646.4	3102.7	3659.8	3403.7	4396.5	4544.1
Q3TVA9	Ccdc136	Coiled-coil domain-containing protein 136	31	0.338493	0.264441	0.454686	0.160739	0.116193	0.926879	2429.2	2715.3	2628.3	2519.1	3269.7	4039.4	2644	2971.1	5037.4
Q8R0K4	Ccdc137	Coiled-coil domain-containing protein 137	8	-1.37976	0.000328991	-1.4961	0.00014025	-0.116335	0.850823	1203.2	1167.8	1387.7	456.6	383.2	604.6	390.3	332.5	609.7
Q8K2J4	Ccdc14	Coiled-coil domain-containing protein 14	2	0.290977	0.126821	0.174489	0.327698	-0.116488	0.825368	67.2	76	70.7	80.4	75.9	105.4	72.7	82.6	86.1
E9Q8Q6	Ccdc141	Coiled-coil domain-containing 141	29	0.359767	0.210829	0.501903	0.0847073	0.142136	0.850006	2860.2	2922.9	2985.4	3257.1	3078	4916.8	3559.4	3298.9	5558.6
F6V035	Ccdc149	Coiled-coil domain-containing 149	2	-0.641617	0.00685113	-0.694952	0.00412567	-0.0533345	0.937755	202	182.7	182.7	107.9	106.9	148.9	103.4	104	143.1
Q8C9M2	Ccdc15	Coiled-coil domain-containing protein 15	4	0.0595211	0.784332	-0.216035	0.264163	-0.275556	0.484909	205.6	249.6	197.7	192	222	266.4	179.7	165.5	216.9
Q8CDI6	Ccdc158	Coiled-coil domain-containing protein 158	2	-0.755856	0.000296445	-0.934868	5.42992e-05	-0.179013	0.543201	502.5	490.3	516.5	286.8	324.8	282.2	276.3	243.8	269.4
Q3UYG1	Ccdc160	Coiled-coil domain-containing protein 160	2	1	0.00682871	1.21652	0.00261367	0.216515	0.84851	126.6	121.9	102.9	181.5	240.2	281.1	245.1	177.1	394.4
Q9D162	Ccdc167	Coiled-coil domain-containing protein 167	5	1.035	0.000785278	1.38964	7.82308e-05	0.354641	0.396227	348.6	283	386.4	560.8	664.2	861	838.7	778.9	1049.7
E9Q1U1	Ccdc171	Coiled-coil domain-containing protein 171	2	0.000370349	0.875838	-0.0288062	0.987374	-0.0291766	0.958128	110	191.6	87.9	156.4	101.4	131.8	80.7	150.3	150.8
Q3U155	Ccdc174	Coiled-coil domain-containing protein 174	2	-1.6779	8.86539e-05	-2.16993	1.22739e-05	-0.492025	0.3658	64.6	58.1	45.6	20.6	20	12	15.2	10.2	12
Q640L5	Ccdc18	Coiled-coil domain-containing protein 18	2	-1.40431	0.00554498	-0.249667	0.396813	1.15464	0.186929	167.6	142	203.9	50.2	101.7	42.1	110.3	237.3	84.3
Q8C9S4	Ccdc186	Coiled-coil domain-containing protein 186	14	-1.07946	0.000210643	-0.837533	0.000867665	0.241928	0.586021	1554.6	1452.6	1476.9	773.8	713.4	634.7	835.1	1021.3	652.9
Q9JIG7	Ccdc22	Coiled-coil domain-containing protein 22	25	-0.382867	0.0446245	-0.147029	0.363989	0.235838	0.540236	3664.4	3651.1	3568.8	2893.1	3009.3	2444.9	3316.4	3842	2671.3
Q78PG9	Ccdc25	Coiled-coil domain-containing protein 25	11	-0.992704	0.000199298	-1.0416	0.000114974	-0.0488999	0.930589	4418.3	3483.9	4385.9	2161.5	2178.2	1835.5	2255.9	1921	1792.5
Q8CEG5	Ccdc28b	Coiled-coil domain-containing protein 28B	2	-0.0577232	0.719857	-0.300631	0.0745114	-0.242907	0.447007	519.6	499.3	505.8	445.7	495.7	523.5	449.7	339	449.2
Q3UHY7	Ccdc32	Coiled-coil domain containing 32	2	-0.294119	0.0849357	-0.286761	0.0863359	0.00735862	0.995839	62.4	78.3	75.1	60.8	56.8	58.4	62.3	52.3	62.3
Q9CR29	Ccdc43	Coiled-coil domain-containing protein 43	9	-0.974171	0.000208896	-1.18327	4.34038e-05	-0.209094	0.569052	1573.8	1429.8	1635.4	667.8	822.5	871.1	707.3	750.8	584.7
Q9D024	Ccdc47	Coiled-coil domain-containing protein 47	21	0.947539	0.00127172	1.51927	4.02122e-05	0.571732	0.175259	4201.1	4363.3	4217.8	6582.9	8549.5	9519.1	9922.6	11188.5	15528.6
Q810U5	Ccdc50	Coiled-coil domain-containing protein 50	12	1.26943	0.00424282	0.635123	0.157612	-0.634309	0.281048	1950.2	1931.8	1818	6006.2	3827.3	3907.3	4775.7	1876.5	2200.3
Q3URS9	Ccdc51	Coiled-coil domain-containing protein 51	12	0.539335	0.0085876	1.09798	7.59686e-05	0.558642	0.0976685	1231.5	1219.5	1226.9	1664.8	1673.9	2006.4	2161.8	2727.5	2983.4
Q6PHN1	Ccdc57	Coiled-coil domain-containing protein 57	1	-0.922047	0.0104481	-1.03529	0.00406657	-0.113247	0.855037	64.2	33.2	55.7	26.7	27.5	26.6	27.4	17.6	29.7
Q8R3Q6	Ccdc58	Coiled-coil domain-containing protein 58	4	-0.806376	0.0283144	-1.55228	0.000938645	-0.745899	0.304206	713.6	807.2	726.6	287.3	343.1	654.7	189.9	384.7	191.7
Q8R2N0	Ccdc59	Thyroid transcription factor 1-associated protein 26	3	-1.08017	0.00388462	-1.57258	0.000323006	-0.492405	0.422989	815.1	874.8	676.2	425.9	245.4	447.8	292.7	174.8	328
D3YZP9	Ccdc6	Coiled-coil domain-containing protein 6	16	-0.57951	0.0158422	-0.271743	0.159623	0.307767	0.520091	3601.4	3386	3629.9	2231.3	2672.3	2201.4	2783	3788	2223.5
Q3UJV1	Ccdc61	Coiled-coil domain-containing protein 61	5	0.82717	0.0128254	1.01076	0.00372247	0.183588	0.793204	225	333	243.6	478.4	341.2	602.6	543	406.5	665.7
Q3TCJ8	Ccdc69	Coiled-coil domain-containing protein 69	5	1.6007	5.90102e-05	1.63643	4.96415e-05	0.035724	0.996535	106.9	93.8	112.3	356.6	299	293.7	407.5	221.4	344.2
Q8VEG0	Ccdc71	Coiled-coil domain-containing protein 71	2	-0.399001	0.102906	-0.640772	0.0160914	-0.241771	0.653161	173.4	235.4	157.8	165.7	112.9	151.1	111.1	107.3	145
Q9CZH8	Ccdc77	Coiled-coil domain-containing protein 77	8	1.13384	0.000287481	1.15438	0.00023496	0.0205456	0.995152	411.3	362.7	465.1	910	786.8	1022.3	893	727.3	1137.8
Q5SP85	Ccdc85a	Coiled-coil domain-containing protein 85A	3	0.904039	0.000891612	1.46443	2.88621e-05	0.560395	0.164056	166.2	171.8	151.5	299.8	321.5	294.7	530.4	488.3	332.1
Q6PDY0	Ccdc85b	Coiled-coil domain-containing protein 85B	6	-0.286083	0.225876	0.348087	0.17252	0.63417	0.169775	367.1	461	364.4	365	292.2	320.8	484	656.4	377.5
E9Q6B2	Ccdc85c	Coiled-coil domain-containing protein 85C	9	-0.468053	0.0102235	-0.11902	0.409011	0.349033	0.255668	1016.2	1059.6	1083.8	744.9	785.3	754	949.1	1122.2	838.1
Q9JJ89	Ccdc86	Coiled-coil domain-containing protein 86	7	-2.53228	3.2562e-07	-2.47826	2.82984e-07	0.0540251	0.901994	2496.5	3132.5	2709.3	512.8	404.4	524.2	485.9	501.5	509
Q5SNZ0	Ccdc88a	Girdin	94	0.674256	0.00542475	0.856282	0.00136534	0.182027	0.73898	14756.2	15921.9	14416.4	22691.6	26652.7	22616.3	26025	34298	21314.6
Q6VGS5	Ccdc88c	Protein Daple	63	0.250228	0.167768	0.419459	0.0278933	0.169231	0.657427	6604.3	6190.7	7354.9	7805.3	6959.3	9201.6	9058.4	7971.4	9919.2
Q8VC31	Ccdc9	Coiled-coil domain-containing protein 9	9	-0.614857	0.00648235	-0.231331	0.189129	0.383526	0.31684	1507.8	1619.9	1497.3	937.3	961.2	1121.6	1113.7	1652.8	1173.3
Q8C3X2	Ccdc90b	Coiled-coil domain-containing protein 90B, mitochondrial	15	0.857627	0.00227737	1.60023	2.89266e-05	0.742604	0.09017	2005.6	2241.1	2044	3247.8	3972.5	4178.8	4848.6	8201.5	6022.8
Q9D8L5	Ccdc91	Coiled-coil domain-containing protein 91	9	-0.601182	0.0140503	-0.496257	0.0282045	0.104924	0.894581	859.7	860.1	834	535.2	670.8	477.5	533.7	784.4	492.4
Q8VDN4	Ccdc92	Coiled-coil domain-containing protein 92	7	-0.556069	0.00872774	-0.448038	0.0213845	0.108032	0.849061	671.4	571.4	615.9	381.8	445.3	437.1	429.8	548.9	383.8
Q7TQK5	Ccdc93	Coiled-coil domain-containing protein 93	30	-0.181805	0.258771	-0.0598193	0.702726	0.121985	0.759313	5791.8	5529.1	5739	5220.9	5605.6	4213.5	5671.3	5881.1	4814.6
Q9D6J3	Ccdc94	Coiled-coil domain-containing protein 94	11	-2.39045	3.76473e-07	-2.23501	3.8718e-07	0.155442	0.700742	2366.7	2049.7	2372.5	454	423	417.8	412.5	552.6	477
Q9CR92	Ccdc96	Coiled-coil domain-containing protein 96	2	0.343329	0.0392001	0.268159	0.0980837	-0.0751699	0.850859	301.3	274.1	249	353.7	343	349.2	289.4	358	345.4
Q9DBT3	Ccdc97	Coiled-coil domain-containing protein 97	6	-1.50506	1.22126e-06	-1.33483	2.31186e-06	0.170229	0.51993	918	875.5	896.7	322.9	319	305.9	352.8	356.4	357.3
Q8K2I2	Cchcr1	Coiled-coil alpha-helical rod protein 1	7	0.294143	0.113873	0.275624	0.130906	-0.0185191	0.978869	427.9	384.3	421.9	456.7	464.7	591.8	495.9	436.4	561.6
Q8K2Y9	Ccm2	Cerebral cavernous malformations protein 2 homolog	15	2.14764	2.50845e-06	2.30456	1.45375e-06	0.156921	0.779352	746.6	765.5	881.7	3566.1	4081.1	2959.8	4768.7	3923	3134.1
P51943	Ccna2	Cyclin-A2	3	-1.00181	0.0132002	-1.03202	0.0143816	-0.030205	0.981979	418.4	393.8	463.6	262.3	107.7	267.1	219.1	135.7	269.1
P24860	Ccnb1	G2/mitotic-specific cyclin-B1	9	-0.096747	0.616011	-0.200338	0.496015	-0.103591	0.958607	1002.1	849.7	1086.8	1051.2	525	1171.8	954.7	591.6	1011.3
Q810T2	Ccnb3	G2/mitotic-specific cyclin-B3	1	-1.09167	0.00118925	-1.66948	4.43692e-05	-0.57781	0.196882	33	38.1	36.1	14.1	18.2	18	11.6	14.6	7.5
Q62447	Ccnc	Cyclin-C	2	-1.47145	1.29912e-05	-1.66951	4.28461e-06	-0.198056	0.577218	528.6	435.2	443.5	175.4	155.8	176.3	171.8	122.2	148.4
P25322	Ccnd1	G1/S-specific cyclin-D1	10	-2.28721	1.25659e-06	-2.45455	7.37132e-07	-0.167342	0.764702	3143.6	3513.2	3455.9	801.7	521.9	748.2	698.5	581.3	565.1
P30280	Ccnd2	G1/S-specific cyclin-D2	8	-2.6553	3.55099e-07	-3.02143	2.05795e-07	-0.366135	0.298491	1707.2	1886.2	1729.9	305	230.1	309.9	241.7	188.6	225.3
P30282	Ccnd3	G1/S-specific cyclin-D3	2	-0.315119	0.3127	-0.169851	0.515329	0.145269	0.904607	75.7	100	67.4	44.2	81.5	69.7	62.6	103.4	50.1
Q3TVC7	Ccndbp1	Cyclin-D1-binding protein 1	4	0.254702	0.254985	0.152946	0.466544	-0.101756	0.886368	274.5	297.6	284.5	283	431.3	307.7	276.6	315.4	360.4
Q9Z238	Ccne2	G1/S-specific cyclin-E2	2	-1.4664	0.000941886	-1.6043	0.000559156	-0.1379	0.939603	174.5	196.7	132	64.8	35.5	81.8	43	51.5	71
P51945	Ccng1	Cyclin-G1	1	0.241067	0.539068	-0.260147	0.329709	-0.501214	0.413711	58.5	58.9	72.3	80.8	50.8	92.6	65.7	32	60.7
Q61458	Ccnh	Cyclin-H	5	-1.62323	2.22556e-06	-1.6838	1.5684e-06	-0.0605724	0.910984	1125.3	1012	1151.9	402.6	350.9	314.2	357.1	340.4	326.3
O88874	Ccnk	Cyclin-K	8	-2.1727	3.76473e-07	-2.35284	2.31855e-07	-0.180134	0.565006	1574	1426	1651.6	377	325.7	329	318.3	310.9	281.4
Q52KE7	Ccnl1	Cyclin-L1	4	-0.463648	0.0204886	-0.862131	0.000512099	-0.398483	0.24935	243.4	215.4	222.3	192.9	150.7	150.3	147.7	116	111
Q9JJA7	Ccnl2	Cyclin-L2	5	-0.693715	0.0392355	-1.12246	0.00239045	-0.428746	0.422144	812.1	704	792.8	583.7	399.1	444.7	408.4	198.6	453.5
Q9QWV9	Ccnt1	Cyclin-T1	14	-1.5917	6.49619e-06	-1.71079	3.23954e-06	-0.119089	0.762761	3586	3059.9	3438.8	1158.6	1028.5	1158.8	965.2	877.2	1238.4
Q7TQK0	Ccnt2	Cyclin-T2	3	-1.25972	0.00177281	-1.2088	0.00235535	0.050917	0.940618	477.6	538.1	417.4	163.9	139.9	294.7	160.8	174.7	284.5
Q8BGU5	Ccny	Cyclin-Y	10	2.02175	1.3296e-06	2.09336	9.5557e-07	0.0716117	0.922012	570.8	551.7	594.4	2424.8	2420.9	2126.2	3004.7	2208.1	2113.9
D3YUJ3	Ccnyl1	Cyclin Y-like 1	9	2.06798	1.88482e-06	2.2209	1.11502e-06	0.152926	0.785853	597.2	559.5	616.5	2570.4	2632.3	2232.3	3289.7	2127.5	2849.2
Q7TSH4	Ccp110	Centriolar coiled-coil protein of 110 kDa	5	0.619031	0.00087853	0.622406	0.000745907	0.00337501	0.997596	257.3	259.8	261.3	404.1	384.1	407.3	425.7	369.6	403
Q640L3	Ccpg1	Cell cycle progression protein 1	15	0.998967	0.000605615	1.08444	0.000343408	0.0854751	0.931122	1012.9	1144.3	987.4	1891.6	2067.7	2325.4	1929.4	1846.8	2892.1
Q9WU84	Ccs	Copper chaperone for superoxide dismutase	4	-0.978153	0.000362493	-1.08395	0.000141787	-0.105795	0.829809	784.3	832	802	395.1	476.2	356.3	405	432.6	303.2
Q8QZT2	Ccsap	Centriole, cilia and spindle-associated protein	1	-0.438719	0.016287	-0.41442	0.0199102	0.0242999	0.970309	105.3	94	111.9	73.3	72.8	83.5	83.3	67.8	82.4
Q8C0C4	Ccser1	Serine-rich coiled-coil domain-containing protein 1	1	1.43202	1.61011e-05	1.55383	7.12096e-06	0.121813	0.767315	37.2	37.8	39	103.3	120.2	84.1	125.6	106.8	102.3
Q3UHI0	Ccser2	Serine-rich coiled-coil domain-containing protein 2	18	0.595494	0.00236723	0.593054	0.00218118	-0.00244001	0.997478	1735.8	1406	1557.9	2571.7	2304.6	2224.9	2551.3	2283.9	2254
Q6RUT7	Ccsmst1	Protein CCSMST1	4	0.383801	0.14494	0.883221	0.00429645	0.499421	0.308798	156.4	123.5	168.3	157	188.5	239.3	230.9	235.3	360.5
P80314	Cct2	T-complex protein 1 subunit beta	39	-0.038217	0.817901	0.226973	0.244769	0.26519	0.484092	18648.4	20122.7	20030.3	21370.7	17877.2	18016.3	22554.5	27389.9	18875.4
P80318	Cct3	T-complex protein 1 subunit gamma	48	-0.0651622	0.698602	0.142361	0.45089	0.207524	0.59	17543.2	17541.6	18782.6	18380.3	17272.8	15835.4	20463.2	22791.1	16199.7
P80315	Cct4	T-complex protein 1 subunit delta	36	0.0472351	0.783485	0.25933	0.156725	0.212095	0.580234	10434	10715.3	11260.9	11579.6	10990.7	10918.6	13186.2	15078.7	10527.6
P80316	Cct5	T-complex protein 1 subunit epsilon	41	-0.017099	0.916997	0.213161	0.311949	0.23026	0.600468	22740.9	24899.5	25207.2	26756.3	22281.1	22951.9	27897.1	34181.6	22368.1
P80317	Cct6a	T-complex protein 1 subunit zeta	36	-0.00800296	0.970892	0.323527	0.0877791	0.33153	0.346056	10869.1	10406.4	12293.6	11423.5	11700.2	10259.7	14038.7	16376.6	11592.6
P80313	Cct7	T-complex protein 1 subunit eta	41	-0.061983	0.690893	0.124089	0.465754	0.186072	0.596807	15586.2	16410.6	16669.8	16810.2	14730.2	15079.6	17677.1	20114.1	15246.6
P42932	Cct8	T-complex protein 1 subunit theta	50	-0.0886799	0.625158	0.15327	0.468263	0.24195	0.558202	18461.6	18608.8	19946.7	19218.8	18009.7	16389.4	20593.1	25779.3	17035.6
Q8C1Y8	Ccz1	Vacuolar fusion protein CCZ1 homolog	22	0.17988	0.265539	0.331247	0.0544589	0.151367	0.693839	1739.1	1895.5	1834.2	2037.9	2219.8	1937.3	2332.8	2578.1	1969.4
Q8R422	Cd109	CD109 antigen	53	1.9353	1.22628e-06	1.66194	3.01616e-06	-0.273367	0.380434	4684.3	4945.8	5563.6	18763.2	19150.9	20195.5	19060.4	14746.8	14271.9
O35566	Cd151	CD151 antigen	7	2.6667	7.7122e-06	1.80012	0.000161437	-0.866584	0.104111	531.6	654.6	760.6	4015	4148.5	4198.2	3164.2	1330.8	2284.7
P11609	Cd1d1	Antigen-presenting glycoprotein CD1d1	5	1.98824	1.9969e-06	2.18511	9.21594e-07	0.196872	0.611087	486.7	506.6	518.7	1831.6	2424.3	1743	2625.4	2259.9	1990.7
O54901	Cd200	OX-2 membrane glycoprotein	3	3.10912	0.000227474	2.76768	0.000480751	-0.341446	0.786039	111.5	134.6	100.4	1079.7	1440.8	469.3	1009.2	1025.4	325.1
Q91V98	Cd248	Endosialin	1	2.29706	1.09545e-05	2.25313	1.1444e-05	-0.0439284	0.940138	131.5	133.8	138.4	778.5	714.1	491.4	872	594.9	457.6
Q8VE98	Cd276	CD276 antigen	4	2.8029	1.94864e-06	2.65335	2.59716e-06	-0.149555	0.811916	317.2	372.5	311.5	2483.2	2755.5	1748.1	2745.9	2008.2	1544.7
Q9JLQ0	Cd2ap	CD2-associated protein	16	-0.00190276	0.986926	0.0431079	0.786565	0.0450106	0.937755	2156	1791.2	2122.5	2091.8	1979.5	1990.4	2314.5	2055.9	1883.4
Q9CWK3	Cd2bp2	CD2 antigen cytoplasmic tail-binding protein 2	7	-1.99982	5.81924e-06	-2.18072	2.78211e-06	-0.180894	0.722383	1103.5	971.8	1152.3	271.3	215.7	320	251	277.6	183.3
Q9DCG2	Cd302	CD302 antigen	2	0.978626	0.00318393	0.807993	0.0122837	-0.170633	0.724775	23	21.4	20.2	38.9	49.7	38.7	44.3	23.9	44.9
Q9Z1P5	Cd320	CD320 antigen	3	0.943076	7.53313e-05	0.912803	8.02756e-05	-0.0302735	0.94235	179.5	164.5	182	323.7	349.1	338.5	306.3	316.3	367.7
Q08857	Cd36	Platelet glycoprotein 4	7	2.75747	1.64984e-06	2.56885	2.39727e-06	-0.188623	0.73898	256.8	272.5	284.1	2002.1	2130.9	1367.3	2095.1	1502.3	1228.8
Q76KJ5	Cd3eap	DNA-directed RNA polymerase I subunit RPA34	8	-1.32397	2.89046e-05	-1.19707	4.77401e-05	0.1269	0.80343	809.5	810.5	819.7	319.7	287.8	367	309.3	323.3	431.5
P15379	Cd44	CD44 antigen	7	1.95277	6.66201e-07	1.79271	9.25428e-07	-0.16006	0.631467	1510.4	1731	1834.6	6102.7	6624.2	6923.2	6287.7	5399.1	5899.8
Q61735	Cd47	Leukocyte surface antigen CD47	6	3.22028	4.28582e-07	2.9933	5.27727e-07	-0.226986	0.628486	419.6	439.1	481.9	4362.8	4793.7	3337.5	4676.9	3017.1	2981.1
P41731	Cd63	CD63 antigen	4	1.65768	1.61912e-05	1.41817	4.23328e-05	-0.239511	0.592346	602.5	917.9	799	2223.1	2822.2	2272.6	2153.8	2274.6	1770.1
Q00609	Cd80	T-lymphocyte activation antigen CD80	2	-0.134688	0.954236	-0.229259	0.707579	-0.0945713	0.919855	109.9	262.3	119.2	137.1	160.2	150.3	163.9	117	138.3
A0A140LHT1	Cd81	CD81 antigen (Fragment)	1	4.46997	1.02829e-06	3.32889	6.69731e-06	-1.14108	0.11034	6.9	8.5	15.6	276.4	243.9	166.7	144	70	97.5
P35762	Cd81	CD81 antigen	5	2.88998	2.53244e-06	1.91769	4.68608e-05	-0.972292	0.0714716	691	869.6	788.1	7557.6	5024.9	4827.5	3973.3	2083.1	2817.4
P40237	Cd82	CD82 antigen	3	1.87748	0.000504336	1.41154	0.00227663	-0.465933	0.612191	86.8	123.8	94.3	414.3	504	202	274.8	338.1	198.2
P40240	Cd9	CD9 antigen	4	2.46117	0.000227153	1.57984	0.00626891	-0.881333	0.22745	332.6	312.4	379.8	2500.7	1828.7	1313.8	1558.2	455	1050.3
O89103	Cd93	Complement component C1q receptor	8	1.31694	0.0348153	0.56011	0.278094	-0.756832	0.558721	193	187.9	395.9	481.9	324.3	1129.1	354.1	241.7	549.5
Q9Z0M6	Cd97	CD97 antigen	10	1.67206	3.56737e-05	1.82604	1.69947e-05	0.153976	0.837821	239.8	223.7	226.9	885.8	634.8	679.5	1089.9	706.3	651.7
Q8BIF0	Cd99l2	CD99 antigen-like protein 2	5	1.40575	6.67267e-06	0.266402	0.104059	-1.13935	0.00624239	342.9	385.4	362.9	866.6	969.6	1055	488	422.9	401.6
P56389	Cda	Cytidine deaminase	1	-0.179821	0.836306	-0.684096	0.114393	-0.504275	0.480016	23.9	16.6	36.3	21.3	22.3	24.2	20.9	5.7	21.2
Q8CC12	Cdan1	Codanin-1	11	-0.470104	0.00843166	-0.301484	0.0605222	0.168621	0.600947	678.7	666.9	681.1	503.5	534	425.6	559.2	585.9	499.4
Q8CII2	Cdc123	Cell division cycle protein 123 homolog	12	-0.0647518	0.710182	-0.237271	0.187241	-0.172519	0.672838	2488.7	2726.9	2446.7	2805.7	2295	2225.3	2374	2407.5	1718.8
Q8R349	Cdc16	Cell division cycle protein 16 homolog	25	-0.479942	0.0272051	-0.490102	0.0218503	-0.0101602	0.97716	6633.6	6213.1	6768.6	5217.2	4916.4	3930.7	4900.9	5446	3618.7
Q9JJ66	Cdc20	Cell division cycle protein 20 homolog	5	-0.174667	0.475503	-0.183207	0.425698	-0.00853937	0.981253	302.7	271.2	325	286.7	189.6	320.1	287.9	175.6	328.2
Q8BGZ4	Cdc23	Cell division cycle protein 23 homolog	23	-0.392198	0.0664792	-0.422288	0.049956	-0.0300895	0.965705	5240.3	4268.2	5147.5	4041.9	4129.6	2995.9	4228.1	3725	2983.8
P48967	Cdc25c	M-phase inducer phosphatase 3	2	0.455456	0.189599	0.655618	0.140575	0.200161	0.959017	146	229.2	150.1	229.3	253.2	237.8	194	456.1	177.4
Q99JP4	Cdc26	Anaphase-promoting complex subunit CDC26	5	-1.16459	2.10756e-05	-0.927509	9.42777e-05	0.237076	0.422019	884.1	836.9	908.5	398	428.3	346.7	443	504	435.5
A2A6Q5	Cdc27	Cell division cycle protein 27 homolog	17	-0.281948	0.154066	-0.139069	0.426054	0.142878	0.795363	2718.6	3137.8	2707.7	2478.3	2018.6	2546.9	2472.5	3173.3	2131.3
Q8CFI2	Cdc34	Ubiquitin-conjugating enzyme E2 R1	6	-0.962701	0.000335477	-0.987355	0.000222192	-0.0246541	0.95765	1222	1182.4	1253.4	717.4	590.3	569.1	677	679.2	488.8
Q61081	Cdc37	Hsp90 co-chaperone Cdc37	14	-0.742456	0.00199043	-0.741066	0.00173703	0.00138969	0.996252	7349.6	6059.8	7248.9	3920.8	4713.1	3714	4475.8	4502.6	3381.4
Q9CZP7	Cdc37l1	Hsp90 co-chaperone Cdc37-like 1	7	-0.487864	0.0729757	-0.374985	0.133615	0.112879	0.90845	1347.7	1502.7	1154.2	914.1	1184	757.5	1044.7	1318.9	724.4
Q9DC48	Cdc40	Pre-mRNA-processing factor 17	19	-1.19722	2.57529e-05	-1.38044	7.45036e-06	-0.183215	0.576507	4762.7	4114.8	4638.7	2018.1	1802.7	2073.8	1965.6	1538.5	1687.5
P60766	Cdc42	Cell division control protein 42 homolog	12	1.17819	0.000264682	0.704707	0.00778845	-0.47348	0.227402	4879.2	5642.1	5231.6	12475	12838	10334.6	10158.5	6192.4	9323.4
H7BX44	Cdc42bpa	Serine/threonine-protein kinase MRCK alpha	12	1.03639	7.62644e-05	0.881537	0.000204319	-0.154854	0.667595	173	190	183.1	350.6	350.3	419.2	370.2	341.6	294.3
Q3UU96	Cdc42bpa	Serine/threonine-protein kinase MRCK alpha	49	1.60722	2.05499e-06	1.75635	1.01755e-06	0.149137	0.667478	2212.6	2458.1	2420.1	7041.7	7838.4	6723	8871.4	7686	7398.4
Q7TT50	Cdc42bpb	Serine/threonine-protein kinase MRCK beta	56	1.07375	2.53364e-05	1.10983	1.72952e-05	0.0360821	0.947845	5686.8	5569.5	5870.7	12283.8	11697.5	12069.2	13789	11852.8	11321.7
Q91W92	Cdc42ep1	Cdc42 effector protein 1	11	0.288288	0.180813	0.280187	0.246492	-0.00810117	0.95408	887.6	902.5	783.7	1011	1106.2	1025.9	1051.2	1313	761.3
Q8JZX9	Cdc42ep2	Cdc42 effector protein 2	2	0.289477	0.0657539	-0.127231	0.405308	-0.416708	0.147609	152.7	134.5	160.6	164.9	195	187.4	135.2	139.3	135.5
Q9CQC5	Cdc42ep3	Cdc42 effector protein 3	1	-0.163456	0.443971	-0.651305	0.0048371	-0.487849	0.169775	37.6	39.9	56	38.9	42.7	37.6	29.9	27.7	27.4
Q9JM96	Cdc42ep4	Cdc42 effector protein 4	11	-0.087903	0.662692	-0.228616	0.333955	-0.140713	0.84851	810.3	958.6	833	616.4	1075.2	756.5	672.3	997.8	550.5
Q8BHL7	Cdc42se1	CDC42 small effector protein 1	2	2.3655	2.8557e-06	1.85783	1.5742e-05	-0.507672	0.226342	41.7	48.2	42.5	258.3	196.4	227.6	200.6	112.8	166.5
Q8BGH7	Cdc42se2	CDC42 small effector protein 2	1	2.44706	5.66161e-07	1.97255	1.76747e-06	-0.474509	0.173376	273.2	307.4	367.7	1577.2	1887.1	1706.8	1457.4	1103.6	1160.7
Q9Z1X9	Cdc45	Cell division control protein 45 homolog	3	-0.390334	0.036436	-0.438228	0.0199102	-0.0478935	0.921781	447.3	413.5	447.8	363.4	294.5	340.5	313.2	274.5	378.1
Q6A068	Cdc5l	Cell division cycle 5-like protein	30	-1.94387	2.6861e-06	-2.0847	1.59358e-06	-0.140832	0.82027	9632.8	8937.9	8827.1	2513.3	1796.1	2811.8	2014.5	2148	2296.4
Q9Z0H0	Cdc7	Cell division cycle 7-related protein kinase	2	0.179549	0.92039	-0.291117	0.416858	-0.470666	0.694364	34.4	38.8	26.4	40.3	17.8	54.7	32.7	12.8	35.9
Q8JZM7	Cdc73	Parafibromin	24	-1.96878	6.27049e-06	-1.98979	5.29069e-06	-0.021012	0.98465	8177	7830.8	7436.9	2046.3	1523.6	2419.5	1841.8	1655.3	2405.7
Q14B71	Cdca2	Cell division cycle-associated protein 2	10	-0.95779	0.00523834	-1.14014	0.00121123	-0.182354	0.716064	565	408.4	569.2	254.3	243.5	296.4	251.5	148.3	300.1
Q99M54	Cdca3	Cell division cycle-associated protein 3	7	0.997009	0.0429199	0.59813	0.225653	-0.398879	0.673056	425.1	340.2	441.7	929.6	439.8	1039.6	820.1	334.8	672.2
Q9CPY3	Cdca5	Sororin	3	-1.38628	0.0815519	-1.4726	0.0353937	-0.0863201	0.877361	808.5	500.9	608	252	84	397.5	220.8	38.4	431.7
Q9D0M2	Cdca7	Cell division cycle-associated protein 7	3	-1.26263	0.000234044	-1.28171	0.000211878	-0.0190794	0.98465	283.6	270.2	231.5	101.5	80.9	144.9	95.8	104	123.2
Q922M5	Cdca7l	Cell division cycle-associated 7-like protein	6	-0.975087	0.00415485	-1.18982	0.00102361	-0.214732	0.728978	1051.6	785.3	815.5	499.7	329.8	519.8	396.7	269.8	496.2
Q8BHX3	Cdca8	Borealin	12	0.410383	0.358272	0.288584	0.647961	-0.121799	0.873393	925.1	640.7	1220.5	1445.5	815.6	1442	1441.2	540	1422.1
P70408	Cdh10	Cadherin-10	9	1.07132	0.000148584	1.19581	5.7346e-05	0.124493	0.804986	485.4	575.6	432.8	956.6	1149.9	1032.5	1126.7	1311.3	983.9
Q9WTR5	Cdh13	Cadherin-13	19	1.92722	1.69816e-05	1.54171	6.87323e-05	-0.385517	0.440096	1741	2038.7	1873	6306.9	5672.9	9518.7	5916.2	4325.4	6215.6
E9Q3A7	Cdh19	Cadherin 19, type 2	5	1.09673	0.000548699	1.21005	0.000228111	0.113317	0.84851	353.8	289.1	349.9	643.7	592.8	886.8	710.5	647	939.3
P15116	Cdh2	Cadherin-2	25	0.9673	7.92603e-05	0.960226	6.6996e-05	-0.00707405	0.99362	2448.1	2827.2	2337	4728.5	4693.2	5461.7	5018.3	4752.3	5040
Q9Z0M3	Cdh20	Cadherin-20	15	0.56156	0.0103043	0.49901	0.0189284	-0.0625502	0.905309	1076.1	1070.1	1108.3	1539.3	1403.5	1860.4	1537.7	1266.6	1795.1
P39038	Cdh4	Cadherin-4	17	0.493634	0.086726	0.616274	0.0339316	0.12264	0.856403	1120.3	855.8	1149	1366	1119.6	1914.5	1543.7	1259.2	1987.6
P97326	Cdh6	Cadherin-6	8	0.693715	0.00372231	0.803481	0.00139186	0.109767	0.842397	311.7	396.9	255.7	473	519	567.7	599.4	585.7	497.9
Q9DB75	Cdip1	Cell death-inducing p53-target protein 1	1	1.70813	0.010777	0.288143	0.960118	-1.41998	0.116048	76.1	77.1	58.5	243.6	267.5	180.6	135.1	24	99.4
Q8VDP6	Cdipt	CDP-diacylglycerol--inositol 3-phosphatidyltransferase	4	0.988262	0.00102647	1.51859	4.54962e-05	0.530331	0.224359	295.8	362.6	316.5	532.1	669.3	732.6	805.8	784.2	1203.2
P11440	Cdk1	Cyclin-dependent kinase 1	15	0.508232	0.095377	0.469194	0.128425	-0.0390387	0.95765	3948	2467.1	4804	6201	4207.2	5548.8	5825.6	3650.8	6054.6
Q3UMM4	Cdk10	Cyclin-dependent kinase 10	3	-0.782004	0.00152388	-0.887862	0.000698414	-0.105858	0.886001	225.2	237.5	222.7	166.9	105.3	126.4	116.2	118.7	135.5
P24788	Cdk11b	Cyclin-dependent kinase 11B	27	-0.85588	0.000180714	-0.832317	0.000193687	0.0235633	0.952705	5336.6	5751.3	5420.4	3400.2	2654.7	3066.4	2983.2	3095.7	3192.6
Q14AX6	Cdk12	Cyclin-dependent kinase 12	17	-1.58007	2.17228e-05	-1.72003	9.26263e-06	-0.139957	0.764201	4425.1	3781.9	4427.8	1401	1214.6	1610.3	1217	1024.6	1593.6
Q69ZA1	Cdk13	Cyclin-dependent kinase 13	13	-1.36762	0.000405739	-1.44149	0.000210633	-0.0738652	0.904619	2343	2187.4	2128.7	814.1	675.8	1090.7	722.2	593.9	1135.7
O35495	Cdk14	Cyclin-dependent kinase 14	10	1.20869	0.000178353	1.18206	0.00018991	-0.0266305	0.954908	526.1	623.4	508.8	1293.3	1443	1096.5	1526	1259.9	976.8
Q04735	Cdk16	Cyclin-dependent kinase 16	13	1.38081	4.22362e-05	1.22945	8.79021e-05	-0.151364	0.72633	746.9	801.2	774	2015.9	2306.8	1724.4	2260.7	1543.5	1640.6
Q8K0D0	Cdk17	Cyclin-dependent kinase 17	19	1.22758	5.49516e-05	1.18755	6.15091e-05	-0.0400364	0.934804	3192.6	3110.3	3077.3	7615.1	7993.9	6357	8474.6	5903.6	6986.6
Q8BWD8	Cdk19	Cyclin-dependent kinase 19	2	-1.27937	0.000168417	-1.51204	3.62317e-05	-0.232672	0.569052	508	563.7	546.6	243.4	226.7	196.6	216.9	132.6	217.9
P97377	Cdk2	Cyclin-dependent kinase 2	14	-0.00292942	0.981352	-0.143543	0.444539	-0.140613	0.742364	3583.9	2864.9	3854.6	3765.5	3171.3	3345.7	3386.1	2591.7	3349.8
O35207	Cdk2ap1	Cyclin-dependent kinase 2-associated protein 1	2	-2.74955	2.75621e-05	-2.98246	1.17163e-05	-0.232905	0.777507	239.5	191.2	264	34.8	22.4	46.1	27.3	17.3	43.3
P30285	Cdk4	Cyclin-dependent kinase 4	10	-1.11156	8.53772e-05	-1.04637	0.00010221	0.0651941	0.919608	1696.1	1609.5	1597.9	804.9	799.7	664.7	913.1	652	809.1
P49615	Cdk5	Cyclin-dependent-like kinase 5	11	-0.187445	0.262128	-0.277831	0.115571	-0.0903862	0.863568	1657.1	1631.8	1605.2	1473.7	1633.9	1190.2	1447.5	1431.5	1157.8
Q8BTW8	Cdk5rap1	CDK5 regulatory subunit-associated protein 1	7	0.84702	0.00752788	0.274815	0.420813	-0.572205	0.215995	368.6	349.7	430.2	630.1	644.4	791.4	393.3	330.8	665.4
Q8K389	Cdk5rap2	CDK5 regulatory subunit-associated protein 2	43	-0.232954	0.191091	-0.124672	0.44874	0.108282	0.83288	3921.1	3873.5	3774.8	3156.3	2865	3823	3370.9	3041.2	4199.5
Q99LM2	Cdk5rap3	CDK5 regulatory subunit-associated protein 3	17	0.130255	0.727731	0.429094	0.161808	0.298839	0.622557	2958.4	3133.3	3141.3	2787.8	2845.4	4472.2	3477.4	3275.1	5678.7
Q64261	Cdk6	Cyclin-dependent kinase 6	11	-0.166999	0.459059	-0.0485557	0.730532	0.118443	0.897605	1525.3	1411.9	1335.2	1390.9	1424	990.5	1383.5	1762.8	984.7
Q03147	Cdk7	Cyclin-dependent kinase 7	6	-1.39838	0.000113515	-1.68461	2.3688e-05	-0.286231	0.535617	1082	1153.9	1165.4	479.3	332.4	478.6	374.1	260.8	423.2
Q8R3L8	Cdk8	Cyclin-dependent kinase 8	2	-0.902998	0.000546897	-0.866099	0.000635044	0.0368996	0.94688	127.2	121	112.7	77.6	59	56.4	76.5	64.4	57.1
Q99J95	Cdk9	Cyclin-dependent kinase 9	15	-0.230934	0.41854	-0.448387	0.0841002	-0.217453	0.660376	2501	2105.7	2488.5	2279.6	1784.5	1981.6	1931	1030	2238.8
Q91WE6	Cdkal1	Threonylcarbamoyladenosine tRNA methylthiotransferase	19	0.573574	0.109252	0.728635	0.0608772	0.155061	0.922012	1754.5	1946.6	1683.1	2292.1	2162.4	3558.3	2455.3	1982.2	4484.5
Q3UTQ8	Cdkl5	Cyclin-dependent kinase-like 5	7	0.490331	0.00870556	0.558367	0.0041975	0.0680363	0.899604	332.1	322.6	327.1	457.5	494.3	427.4	554.4	420.1	471.3
P39689	Cdkn1a	Cyclin-dependent kinase inhibitor 1	5	-2.76154	1.43018e-06	-3.03111	7.4634e-07	-0.269573	0.673011	1324.5	1502.3	1462.3	254.3	142.6	235.6	211.3	152.8	160.6
P46414	Cdkn1b	Cyclin-dependent kinase inhibitor 1B	7	-2.58442	2.69286e-06	-2.50734	3.23954e-06	0.0770848	0.882812	962.8	940.4	1025.5	171.9	208.2	108.2	164	206.4	144.7
Q8BI72	Cdkn2aip	CDKN2A-interacting protein	20	-1.91613	2.48834e-06	-2.25224	8.1778e-07	-0.336112	0.372849	4765.8	5098.8	4438.1	1311.5	1003.2	1475	889.5	1085.9	1026.7
Q9D211	Cdkn2aipnl	CDKN2AIP N-terminal-like protein	3	-1.35355	6.69377e-06	-1.35782	5.72733e-06	-0.00427297	0.994469	411.7	447.6	436.8	166.5	154.3	186.4	153.6	168.6	183.5
P55271	Cdkn2b	Cyclin-dependent kinase 4 inhibitor B	1	-0.981342	0.0102428	-0.828534	0.0167074	0.152809	0.92713	140.1	235.3	154.7	76.5	106.8	85.2	91.1	141.5	65.9
Q60772	Cdkn2c	Cyclin-dependent kinase 4 inhibitor C	7	-0.598943	0.0400323	-0.491189	0.0638147	0.107754	0.934738	2365.3	2564.3	2214.8	1509.1	1975.7	1232.2	1515.1	2369.3	1198.4
Q60773	Cdkn2d	Cyclin-dependent kinase 4 inhibitor D	1	0.0745229	0.76435	0.0444448	0.825417	-0.0300781	0.981253	110.7	119.9	114.6	124.9	95.8	142.8	122.5	126.2	107.3
Q32MD9	Cdon	Cell adhesion molecule-related/down-regulated by oncogenes	4	0.55675	0.0357464	0.845736	0.00379095	0.288985	0.546947	112	86.6	92.3	176.9	111.5	139.5	216.6	144.9	161.3
Q8R3A2	Cdpf1	Cysteine-rich DPF motif domain-containing protein 1	1	-4.05644	#N/A	-5.88652	#N/A	-1.83007	#N/A	133.1	129.3	110.3	8.4	7.3	6.7	2.1
P97817	Cdr2	Cerebellar degeneration-related protein 2	5	-0.917935	0.000222205	-0.724633	0.000997582	0.193302	0.565253	250.1	226.2	249.8	139.2	106.9	138.2	135.9	143.1	160.4
A2A6T1	Cdr2l	Cerebellar degeneration-related protein 2-like	19	-0.243662	0.250161	-0.154554	0.442764	0.0891073	0.89497	2732.6	2578.9	2712.9	1963	1880.4	2934	2177.4	1981.7	3050.1
Q99L43	Cds2	Phosphatidate cytidylyltransferase 2	6	1.01078	0.00044532	1.56549	1.57602e-05	0.554708	0.14832	311.1	376	312.5	556.4	680.2	777.6	808.6	1032.1	1117.9
Q8R4E9	Cdt1	DNA replication factor Cdt1	3	-0.304973	0.203743	-0.444346	0.0557312	-0.139373	0.769094	141.2	166.2	121.9	120.9	103.5	123.1	111.6	75.9	128
Q4VAA2	Cdv3	Protein CDV3	13	-1.60427	2.65526e-05	-1.93162	5.21243e-06	-0.327351	0.384739	4290.2	4031.3	3855.1	1207.4	1415.1	1382.4	913.2	1426.2	852.5
Q9WTK2	Cdyl	Chromodomain Y-like protein	8	-1.51498	4.58685e-05	-1.94972	6.17961e-06	-0.434745	0.304206	908.8	720.5	877.4	256.9	260.2	360	232	168.8	248.1
Q9D5D8	Cdyl2	Chromodomain Y-like protein 2	3	-0.647917	0.00335084	-0.895537	0.000318119	-0.24762	0.452965	177.3	151.6	175.8	111.9	108.4	101.8	88.6	75	107.7
A0A0R4J046	Cebpz	CCAAT/enhancer-binding protein zeta	8	-0.482452	0.104145	-1.13014	0.00236168	-0.647685	0.265426	869.9	855.3	736.1	735.9	400.3	625.5	453.6	240.1	430.8
P53569	Cebpz	CCAAT/enhancer-binding protein zeta	31	-0.665322	0.0168006	-1.22912	0.000353728	-0.563796	0.217062	6742.8	6019.5	6321.9	4662.8	3237.1	4133.6	3124.1	1832.4	3184.4
Q8BTE5	Cebpzos	Protein CEBPZOS	1	0.359228	0.078821	0.503251	0.0165949	0.144023	0.717433	123.4	121.4	105.7	141.1	125.6	182.9	153.2	183.8	159.8
Q91WM2	Cecr5	Cat eye syndrome critical region protein 5 homolog	12	0.535762	0.0195604	0.0442899	0.894287	-0.491472	0.188905	1399.3	1602.9	1276.8	1930.2	2367.3	1905.8	1372.5	1831.6	1208.3
Q99MX7	Cecr6	Cat eye syndrome critical region protein 6 homolog	1	2.60557	5.65874e-06	2.12338	2.62791e-05	-0.482185	0.322772	12.7	12.6	8.3	68	73.4	63.1	70.4	37.2	38.8
P28659	Celf1	CUGBP Elav-like family member 1	11	-1.03481	3.21585e-05	-1.33063	4.38145e-06	-0.295816	0.275328	5052.6	4424.8	4791.4	2363	2389.6	2211.7	2047.4	1816.5	1809.3
Q9Z0H4	Celf2	CUGBP Elav-like family member 2	9	-1.52625	3.67576e-06	-1.75774	1.26154e-06	-0.231495	0.442732	2245.4	2405.8	2065.5	767.9	745.7	818.3	656.5	746.7	583
V9GX43	Celf2	CUGBP Elav-like family member 2 (Fragment)	2	-1.62806	5.08338e-06	-2.05596	9.47895e-07	-0.4279	0.206386	328.7	251.9	255.2	103.9	84.5	82	70	66.6	64.4
Q7TN33	Celf6	CUGBP Elav-like family member 6	1	-0.0672522	0.834698	-0.117734	0.584693	-0.0504814	0.916652	44.4	61.9	43	51	39.2	52.3	41.7	63.1	32.8
O35161	Celsr1	Cadherin EGF LAG seven-pass G-type receptor 1	18	1.3714	0.000383899	1.08911	0.00170224	-0.282287	0.600468	815.9	930.8	845.4	1833.3	2906.3	1966.7	1698.6	2444.9	1371
A2AEE7	Celsr2	Cadherin EGF LAG seven-pass G-type receptor 2	6	1.48871	9.9831e-06	1.65153	3.96551e-06	0.162821	0.669724	40.7	35	43.6	110.2	96	128.6	129.9	113.2	131.7
Q9R0M0	Celsr2	Cadherin EGF LAG seven-pass G-type receptor 2	17	1.57856	5.62918e-05	1.31347	0.000221695	-0.265085	0.523634	909.7	855.7	959.4	2677.2	2451.4	3009.6	2797.4	1536.4	2438.4
Q8BI06	Cemip	Cell migration-inducing and hyaluronan-binding protein	10	2.52053	6.15696e-06	2.25239	1.28349e-05	-0.268137	0.63856	235.7	278	281.1	1961.4	1386.2	1212.9	1679.2	885.4	1222.4
O35216	Cenpa	Histone H3-like centromeric protein A	2	-0.577449	0.0155791	-1.16802	0.000287104	-0.590566	0.191783	676.7	655	612.2	391.9	581.4	329.4	305.2	306.8	253.1
P27790	Cenpb	Major centromere autoantigen B	3	-0.13564	0.391819	-0.174511	0.263892	-0.0388708	0.936613	387.9	322.3	380.8	353.7	318.8	320.6	341.9	333.1	291.7
P49452	Cenpc	Centromere protein C	13	-1.3616	1.18263e-05	-1.56457	3.75622e-06	-0.202965	0.546844	2034	1981.9	1891.6	701.9	868	729	606.4	768.4	622.4
E9QKK1	Cenpe	Centromere-associated protein E	12	0.530963	0.29613	0.129699	0.809254	-0.401264	0.730799	80.2	81.4	86.1	128.1	59.3	170.5	89.3	66.4	115.3
Q6RT24	Cenpe	Centromere-associated protein E	52	0.140309	0.613802	0.151522	0.576278	0.0112137	0.987582	5820.5	4942.9	6038.9	7353	4697.8	6467.7	7094.4	4699.5	6869.1
E9Q3P4	Cenpf	Centromere protein F	49	-1.04146	0.00169276	-0.980181	0.00213425	0.0612808	0.948418	4158.2	3223.2	4192.9	1728.1	1499	2396.1	1732.6	1567.9	2566.7
Q9QYM8	Cenph	Centromere protein H	6	-0.464153	0.0159639	-0.440803	0.0171301	0.0233496	0.98465	731	658.5	665	496.9	475.2	517.2	545.1	408.7	559.8
Q8K1K4	Cenpi	Centromere protein I	1	0.0891779	0.706793	0.444539	0.0878923	0.355361	0.486644	240.5	246.2	255.1	237.9	266.1	285.1	259.1	458.4	292
Q569L8	Cenpj	Centromere protein J	3	0.665238	0.00375438	0.706646	0.00258329	0.0414078	0.958803	94.6	101.2	87.9	167.5	133.1	149.3	150.8	128.1	184.1
Q9ESN5	Cenpk	Centromere protein K	5	-0.714303	0.00334814	-0.853467	0.00096125	-0.139164	0.773947	773.9	594.6	713.7	448.6	463.7	356.8	424.3	410.4	317.7
Q3U3S3	Cenpl	Centromere protein L	2	-0.930878	0.00442081	-1.21972	0.000734745	-0.288844	0.622753	245.4	227.8	264.4	113.2	171.1	102.6	108.3	135.3	73.1
Q8K015	Cenpo	Centromere protein O	3	-0.652275	0.0298216	-0.798727	0.00949617	-0.146453	0.81839	37.5	30.5	36.2	18.3	28.7	19.3	16.1	28.3	15.5
Q9CZ92	Cenpp	Centromere protein P	3	-0.950865	0.00072946	-0.871121	0.000989509	0.0797437	0.926405	235.1	219.5	269.9	108.9	136.2	129.7	117.5	167.2	111.4
Q9CPQ5	Cenpq	Centromere protein Q	6	-0.926213	0.000285077	-1.31242	1.87538e-05	-0.386211	0.237428	750.8	688.9	791.8	344.8	413.1	416.4	277.9	353.9	266.7
Q9D084	Cenps	Centromere protein S	2	-0.65769	0.0023338	-0.490568	0.0110158	0.167122	0.673056	315.9	291.9	286.2	191.7	209.7	165.3	211.1	242.4	182.8
Q3TJM4	Cenpt	Centromere protein T	4	-1.24292	4.11077e-05	-1.63334	4.76205e-06	-0.390422	0.244888	481.1	371.3	509.2	177.1	209	189.2	160.5	137.7	140.7
Q9CXS4	Cenpv	Centromere protein V	10	-0.983061	4.85744e-05	-1.50868	1.95486e-06	-0.525615	0.0662968	2108.7	1960.1	1993.8	998.5	1130.3	938.3	723.5	675.1	732
Q80V31	Cep104	Centrosomal protein of 104 kDa	7	0.0760828	0.594307	-0.0931457	0.511476	-0.169228	0.567749	420.6	471.2	434.1	461.2	440.2	496.3	391.7	440.3	411
Q7TSG1	Cep120	Centrosomal protein of 120 kDa	17	0.244285	0.134025	-0.164468	0.288563	-0.408752	0.170629	1320.2	1227.9	1390	1459.9	1447.2	1757.6	1132.4	1100.2	1281.2
Q8BI22	Cep128	Centrosomal protein of 128 kDa	9	0.644909	0.00363095	0.569795	0.00741046	-0.0751147	0.873636	635.6	625.1	705.8	898.8	1119.9	1056.2	841.2	921.6	1156.1
Q62036	Cep131	Centrosomal protein of 131 kDa	36	0.685251	0.0262024	0.826621	0.00814537	0.141371	0.811622	3101.2	3098.9	3419.6	4533.9	3890.9	7043.5	5031.2	4789.4	7240.2
Q6P5D4	Cep135	Centrosomal protein of 135 kDa	19	0.33095	0.132234	-0.0180111	0.835468	-0.348961	0.359594	1107.4	1069.9	1119.3	1267.1	1251.5	1628	999.1	878.8	1377.8
A2AUM9	Cep152	Centrosomal protein of 152 kDa	5	-0.711664	0.00650827	-0.793865	0.00406756	-0.0822011	0.94176	228.4	186.2	224.1	100.3	118.8	170.9	114.8	141.9	111.7
Q6ZQ06	Cep162	Centrosomal protein of 162 kDa	20	0.206081	0.392475	0.211722	0.319188	0.00564143	0.96708	1084.1	1214.5	1130.9	1192.7	1061.3	1702.1	1200.1	1273	1498.5
Q5DU05	Cep164	Centrosomal protein of 164 kDa	12	0.458806	0.0108411	0.849874	0.000210028	0.391068	0.186371	650	702	661.6	845.7	945.7	976.1	1174.1	1084.1	1371
A0A0A6YX99	Cep170	Centrosomal protein of 170 kDa (Fragment)	5	-0.4644	0.0231547	-0.347355	0.0798382	0.117046	0.78441	646.6	794	657.3	494.1	417.6	608.8	501.1	580.3	567.6
Q6A065	Cep170	Centrosomal protein of 170 kDa	57	-1.03795	9.12888e-05	-0.940198	0.000151647	0.0977501	0.83073	10144.6	10312.9	9368.2	4480.5	4526.8	5518.4	4637.9	5918	4988.1
E9Q4Y4	Cep192	Centrosomal protein 192	20	0.474252	0.0253279	-0.0122576	0.929746	-0.486509	0.17666	1533.5	1544.7	1567	2073.2	1761.7	2618.2	1459.9	1426.8	1719.2
Q60952	Cep250	Centrosome-associated protein CEP250	32	0.222792	0.284364	0.218823	0.321836	-0.0039689	0.979333	1442	1460.7	1432.9	1501.3	1598.6	1959.7	1416	1515.2	2114.5
Q6A078	Cep290	Centrosomal protein of 290 kDa	18	0.299656	0.0704516	0.548296	0.00423881	0.24864	0.429173	1012.3	1090.7	1099.5	1336.2	1219.7	1385.9	1421.4	1461.8	1800
Q8BQ48	Cep295	Centrosomal protein of 295 kDa	2	0.292006	0.289422	0.160087	0.563829	-0.131919	0.861347	157.9	165	159.4	182.1	150.7	257.7	154.9	158.3	225.7
E9Q309	Cep350	Centrosomal protein 350	23	-0.158822	0.302997	-0.0947155	0.530787	0.064106	0.891623	1857.2	1824	1795.4	1482.9	1560.1	1862.7	1543.2	1676.2	1909.2
Q99NF3	Cep41	Centrosomal protein of 41 kDa	12	-0.550278	0.00553663	-0.526527	0.00654322	0.0237518	0.969368	1628.4	1486.4	1701.8	1059.1	1231.7	998.4	1075	1270.7	998.1
Q5HZK1	Cep44	Centrosomal protein of 44 kDa	7	0.424463	0.0121332	0.181342	0.216506	-0.243121	0.396667	631.6	671.4	627	918	763.4	908.8	738.4	749	701.1
Q8BT07	Cep55	Centrosomal protein of 55 kDa	30	1.92181	0.00136294	1.87204	0.00174542	-0.0497712	0.94176	1741.5	1290.2	1887.1	9018.1	3899.8	5719.4	9321.5	3133.3	5550.5
Q8CEE0	Cep57	Centrosomal protein of 57 kDa	7	-0.216146	0.25086	-0.327499	0.0840572	-0.111353	0.808104	593	551.5	607	463	463.2	581.6	415	403.3	577.5
Q3UPP8	Cep63	Centrosomal protein of 63 kDa	5	0.12926	0.4611	0.115903	0.550302	-0.0133577	0.966869	657.9	502.2	665.3	631.8	685.8	678.9	631.4	560.3	786.4
Q8C0D9	Cep68	Centrosomal protein of 68 kDa	8	0.0511807	0.900218	0.340888	0.199692	0.289707	0.577218	521.9	529.8	526.7	467.3	488	680.1	579.4	537.9	881.8
Q6IQY5	Cep70	Centrosomal protein of 70 kDa	4	0.694505	0.00252292	0.0883723	0.692612	-0.606132	0.078625	282.1	289	296.4	458.9	425.8	519.2	333.8	244.4	344.1
Q9D3R3	Cep72	Centrosomal protein of 72 kDa	5	1.04177	0.00655939	1.00634	0.00865666	-0.0354228	0.955855	121.8	109.2	143.5	259.1	183.8	328.1	227.5	171.9	352.9
Q0VEJ0	Cep76	Centrosomal protein of 76 kDa	4	0.420486	0.0303163	0.40808	0.0298599	-0.0124058	0.998597	134.1	161.7	166.7	221.5	170.2	227.3	211.8	203.9	198
Q6IRU7	Cep78	Centrosomal protein of 78 kDa	17	0.187867	0.332779	0.0716436	0.721926	-0.116224	0.818262	1581.5	1649.9	1350.9	1858.1	1449.9	1911.6	1585.7	1390.6	1839.3
Q9D5R3	Cep83	Centrosomal protein of 83 kDa	4	0.440471	0.0346221	0.934806	0.000478767	0.494335	0.183184	136.8	157	153.2	177.6	212.1	216.9	225.3	330.6	298.6
Q8BMK0	Cep85	Centrosomal protein of 85 kDa	11	-0.270564	0.12712	-0.336728	0.0757705	-0.0661646	0.932568	694.3	741.7	692.6	646.7	461.6	656.3	600.8	579.4	505.3
E9QA61	Cep85l	Centrosomal protein 85-like	1	0.534149	0.0778519	0.438496	0.170583	-0.0956522	0.873643	13.7	9.9	13	14.1	21.1	17.8	16.5	11.1	22
Q9CZX2	Cep89	Centrosomal protein of 89 kDa	10	0.658482	0.00353233	0.705284	0.00216224	0.046802	0.940637	343.8	370	416	555.5	544.6	683.2	619.1	521.1	701.9
Q8BVV7	Cep95	Centrosomal protein of 95 kDa	5	0.364298	0.143528	0.604744	0.0256259	0.240445	0.676596	212.2	305.6	233.1	262.2	324.8	379.6	291	390.5	460.4
Q9CZ62	Cep97	Centrosomal protein of 97 kDa	15	-0.0938033	0.608847	0.0459504	0.878636	0.139754	0.795057	854.4	972.4	876.9	821.5	939.9	772.1	935.7	1108.4	747.1
Q8BGS7	Cept1	Choline/ethanolaminephosphotransferase 1	2	1.56769	0.000126701	1.81216	4.13943e-05	0.244469	0.728978	67.8	85.3	73.8	202.7	271	198.9	335.8	179.4	281.6
Q8K4Q7	Cerk	Ceramide kinase	1	2.09494	1.98451e-06	1.93541	3.01338e-06	-0.15953	0.724775	103.1	104.7	117.1	381.5	486	520.5	447	333.9	461.8
P27545	Cers1	Ceramide synthase 1	2	1.13983	0.000515202	1.1598	0.000314089	0.0199722	0.94176	190.5	229.4	172.6	353.7	579.8	372.1	433.1	408.8	481.9
Q924Z4	Cers2	Ceramide synthase 2	7	0.84758	0.00408271	1.12445	0.000640349	0.276872	0.602804	963.8	915	1008.2	1502.3	1547.5	2145.3	1992.3	1591.2	2710.7
Q9D6K9	Cers5	Ceramide synthase 5	9	0.753389	0.0145386	1.0082	0.0030166	0.254813	0.706812	863.5	836.2	887.4	1370.9	1176.3	1814	1694.5	1210.2	2299
Q8C172	Cers6	Ceramide synthase 6	2	1.18976	0.000544619	1.58898	6.50715e-05	0.399221	0.431699	165.3	175.8	184.6	336	381.5	481.7	448.6	417.8	715.1
Q91WG0	Ces2c	Acylcarnitine hydrolase	1	0.100811	0.759853	-0.0867441	0.636885	-0.187555	0.743798	440.3	623.9	390.7	510.6	627.3	422.3	387.1	707.8	275.1
Q9R1K9	Cetn2	Centrin-2	8	-0.100951	0.496033	0.213302	0.20974	0.314253	0.309754	2600.2	2661.1	2751.2	2496.3	2077	2897.7	2936.9	3021.8	3330.5
O35648	Cetn3	Centrin-3	11	0.667163	0.00214721	1.07591	6.18623e-05	0.408745	0.184959	1863.2	1907.6	1875.8	2966.5	2501.6	3498.4	3680.3	4142.2	4080.8
Q8BTU1	Cfap20	Cilia- and flagella-associated protein 20	5	-0.886881	0.000617118	-0.998029	0.000228489	-0.111148	0.81877	390.1	327.8	379.4	181.1	230	182.3	201.5	150.7	197.2
Q8C6E0	Cfap36	Cilia- and flagella-associated protein 36	18	-0.619899	0.00229552	-0.730758	0.000654667	-0.110859	0.767099	3249.9	2871.4	3193.2	1910.3	2157.3	1993.5	1814.6	2145.6	1652.6
Q6ZPR1	Cfap97	Cilia- and flagella-associated protein 97	2	-0.314275	0.0736002	-0.574348	0.00467035	-0.260074	0.442732	128.5	144.9	126.1	108.9	92.3	120.1	88	80.2	100.1
O88271	Cfdp1	Craniofacial development protein 1	12	-3.71015	1.89811e-07	-3.78984	1.16743e-07	-0.0796931	0.900848	4703.3	4381.6	4139	404.4	286.5	319.5	328.7	321.6	305.8
P18760	Cfl1	Cofilin-1	27	0.154271	0.379503	0.212204	0.201532	0.0579338	0.891623	26608.3	30775.6	28852.2	37163.4	31352.8	27452.4	34260.2	31270.7	34369.9
P45591	Cfl2	Cofilin-2	15	0.53444	0.0121608	0.651871	0.00458066	0.117431	0.849061	2852.3	3395.8	2947.9	4372.2	4622	4325.1	5026.3	5649.1	3773.4
Q8BHG9	Cggbp1	CGG triplet repeat-binding protein 1	7	-3.20428	2.71195e-07	-3.11856	2.08087e-07	0.0857218	0.867187	3371.7	2926.2	3187.2	385	278.9	365.2	314.7	418.5	358.9
P59242	Cgn	Cingulin	3	-0.514527	0.0426646	-0.176302	0.355269	0.338225	0.537353	1476.2	1365	1175.1	945.9	1007.7	857.9	999	1622.7	932.6
Q6AW69	Cgnl1	Cingulin-like protein 1	1	1.26506	1.84032e-05	1.28619	1.34335e-05	0.021131	0.965084	39.8	41.1	31.9	99.1	82.5	89.5	95.6	88.7	90.8
Q8R1U2	Cgref1	Cell growth regulator with EF hand domain protein 1	5	0.629948	0.0125179	0.917661	0.00148726	0.287713	0.554772	119	146.1	80.1	173.7	193.6	166.9	244.9	205.2	202
Q8BMJ7	Cgrrf1	Cell growth regulator with RING finger domain protein 1	4	0.310966	0.487275	0.29791	0.55286	-0.0130562	0.97716	126.6	138.5	128.6	123	130.2	235.2	151.9	98.3	233.8
Q9CQG1	Chac2	Putative glutathione-specific gamma-glutamylcyclotransferase 2	5	-0.772204	0.00395749	-0.867021	0.0017537	-0.0948173	0.87988	568.2	516.1	628.7	313.5	409.3	280.2	337.2	361.4	240.6
E9Q7T7	Chadl	Chondroadherin-like protein	3	0.956188	0.00185805	1.08974	0.000731308	0.133548	0.84851	256.8	243.2	223.8	436.4	578.8	389.1	472.6	663	404.9
Q9QWF0	Chaf1a	Chromatin assembly factor 1 subunit A	10	-2.60439	2.98748e-06	-2.77607	1.70278e-06	-0.171686	0.802602	2763.2	1970.7	2556.4	458.5	294.2	446.1	368.9	267.5	427.9
Q9D0N7	Chaf1b	Chromatin assembly factor 1 subunit B	20	-1.53076	0.000128532	-1.89378	2.28372e-05	-0.36302	0.480558	4079.8	3289.2	3609.8	1451.6	921.1	1427	966.6	737.3	1250.5
Q8K327	Champ1	Chromosome alignment-maintaining phosphoprotein 1	26	-2.67966	4.09729e-07	-2.68272	3.35667e-07	-0.0030553	0.997984	8641.4	7982.9	8210.1	1308.8	1066	1501.3	1056.9	1424.6	1386.4
Q9CQA6	Chchd1	Coiled-coil-helix-coiled-coil-helix domain-containing protein 1	2	-0.633813	0.0222674	-0.266269	0.335779	0.367545	0.416149	155.9	167	186.2	93.6	73.9	160.6	128.5	136.9	157.9
Q9D1L0	Chchd2	Coiled-coil-helix-coiled-coil-helix domain-containing protein 2	3	-1.96359	2.09781e-05	-1.78915	3.5274e-05	0.17444	0.790722	206.3	184.2	231.6	43.3	46.1	70.1	44	63.5	72.5
Q9CRB9	Chchd3	MICOS complex subunit Mic19	19	1.07073	0.000293747	1.90451	4.27015e-06	0.833778	0.0431436	1509.5	1724.7	1538.1	3053.1	3434.3	3536.8	4435.4	6503	6928.2
Q8VEA4	Chchd4	Mitochondrial intermembrane space import and assembly protein 40	4	-0.906745	0.0125559	-0.473479	0.128119	0.433266	0.51888	581.3	607.4	672.8	216.6	304.5	471.8	287.8	587.1	465.8
Q91VN4	Chchd6	MICOS complex subunit Mic25	12	0.959429	0.000854406	1.46102	3.98505e-05	0.501593	0.225277	968	962.2	931.3	1588.3	1869.4	2106.6	2009.5	2610.6	3257.7
P40201	Chd1	Chromodomain-helicase-DNA-binding protein 1	20	-0.605648	0.0202044	-0.916948	0.00193824	-0.3113	0.513792	2505.8	2270.6	2616.9	1883.9	1240.6	1734.2	1432	952	1531.7
Q9CXF7	Chd1l	Chromodomain-helicase-DNA-binding protein 1-like	17	-1.02783	0.000140368	-1.07072	8.31438e-05	-0.042886	0.932753	2177.6	2025.5	2333.8	1115	936.7	1154.3	923.2	966.5	1222.4
E9PZM4	Chd2	Chromodomain-helicase-DNA-binding protein 2	24	-0.370559	0.0405947	-0.68379	0.00156293	-0.313231	0.337221	3850.3	3677.1	3671.3	3117.6	2478.8	3065.6	2281.4	2019.8	2670.3
E9QAS4	Chd4	Chromodomain-helicase-DNA-binding protein 4	20	-5.46781	#N/A	-4.84633	#N/A	0.621488	#N/A	60.8	52.4	59.4	0.4	0.2	3.3			2
Q6PDQ2	Chd4	Chromodomain-helicase-DNA-binding protein 4	66	-1.45235	6.82871e-05	-1.72354	1.6299e-05	-0.271198	0.562633	32619.1	29575.8	30662.8	12988.7	8639.1	12304.9	9481	7317.4	11319.3
A2A8L1	Chd5	Chromodomain-helicase-DNA-binding protein 5	1	0.835897	0.00318187	1.66739	2.4977e-05	0.831497	0.0657502	149.2	148	132.5	209.3	275.2	282.5	334.7	551.3	478.9
A3KFM7	Chd6	Chromodomain-helicase-DNA-binding protein 6	23	-0.884778	0.000527888	-1.19741	4.78989e-05	-0.312633	0.350638	2833.7	2291.8	2687.7	1470.9	1294.2	1466.3	1152.8	938.6	1315.6
A2AJK6	Chd7	Chromodomain-helicase-DNA-binding protein 7	34	-1.07993	1.7909e-05	-1.3423	3.26084e-06	-0.262367	0.324682	8373.4	7987.6	7937.4	4126.1	3597	3771.3	3226.6	3052.9	3303.6
F6W5S9	Chd8	Chromodomain-helicase-DNA-binding protein 8 (Fragment)	2	-0.534281	0.00536719	-0.801208	0.000330654	-0.266927	0.365247	252.5	232.8	234.9	171	160.4	165.9	119.2	160.3	133.8
Q09XV5	Chd8	Chromodomain-helicase-DNA-binding protein 8	35	-1.40848	7.79278e-06	-1.56616	3.19706e-06	-0.157682	0.660376	4746.2	4477	4696.3	1883.7	1537.8	1822.1	1505.2	1410.5	1785
Q8BYH8	Chd9	Chromodomain-helicase-DNA-binding protein 9	7	-0.774153	0.00651153	-0.79913	0.00511345	-0.024977	0.97716	410.4	392	413.2	275.6	172.2	263	213.2	184.7	300.7
O35280	Chek1	Serine/threonine-protein kinase Chk1	11	-0.229046	0.171518	-0.201412	0.229972	0.0276343	0.956727	1897	1781	1849.2	1827.3	1355	1533.5	1802.7	1424.7	1579.6
Q9Z265	Chek2	Serine/threonine-protein kinase Chk2	8	-1.05014	0.000186955	-1.43844	1.62072e-05	-0.388294	0.279017	1386.7	1044.6	1368.5	664.3	654.3	516.4	475.3	496	430.7
Q8CGZ0	Cherp	Calcium homeostasis endoplasmic reticulum protein	22	-1.72939	2.64026e-06	-1.82532	1.56647e-06	-0.0959239	0.812284	7897.2	7334.7	7634.4	2487.8	2119	2289.2	2099.6	2536.4	1816.4
Q810L3	Chfr	E3 ubiquitin-protein ligase CHFR	6	-1.67854	9.02486e-06	-1.65845	8.02366e-06	0.0200946	0.984638	199.5	208.3	208.4	75.2	55.8	61.5	68.8	75.2	51.2
Q9D9G3	Chic2	Cysteine-rich hydrophobic domain-containing protein 2	3	2.32788	4.09729e-07	2.32862	3.36766e-07	0.000742318	0.993739	57.2	65.6	70.7	317.9	349	304.6	368	315.9	288.1
Q922Q9	Chid1	Chitinase domain-containing protein 1	16	0.983417	0.00100326	1.39017	7.67204e-05	0.406758	0.339762	1471	1802.2	1495.4	2529.6	3237.7	3660.9	3537.2	3746.1	5215.7
O54804	Chka	Choline kinase alpha	14	-0.204356	0.221353	-0.302457	0.0809778	-0.0981011	0.832081	2167.7	2343.8	1924.3	1986	1975.8	1624	1933.9	1663.5	1621.2
O55229	Chkb	Choline/ethanolamine kinase	12	-0.497202	0.0348495	-0.613765	0.0113102	-0.116563	0.823149	3074.1	3470.9	3178.5	2303.3	2669.1	1916.5	2148.9	2615.1	1590.2
P70232	Chl1	Neural cell adhesion molecule L1-like protein	28	0.291077	0.26245	0.1643	0.566392	-0.126777	0.839614	3329.9	2696.4	2904.9	3818	2819	4290.8	4195.1	2520.5	3292.9
A2AD03	Chm	Rab proteins geranylgeranyltransferase component A 1	3	-2.86911	#N/A	-3.59142	#N/A	-0.722319	#N/A	64	48.9	66.1	12.4	6	6.1	4.2		5.7
Q9QXG2	Chm	Rab proteins geranylgeranyltransferase component A 1	12	-0.034553	0.832864	-0.0180517	0.858928	0.0165012	0.991804	1619.1	1513.2	1604.5	1568.1	1656.8	1399.8	1781.1	1628.6	1268.2
Q9QZD5	Chml	Rab proteins geranylgeranyltransferase component A 2	3	-0.0724097	0.690893	-0.231282	0.170583	-0.158872	0.66026	248.4	310.5	309.3	291.1	262.2	272.4	276.9	224.5	238.2
Q921W0	Chmp1a	Charged multivesicular body protein 1a	6	1.01678	0.00208405	1.073	0.00160979	0.0562225	0.978617	2158.4	2356.5	2093.8	5203.5	4571	3597.5	6289.5	4259.7	3354.2
Q99LU0	Chmp1b1	Charged multivesicular body protein 1b-1	2	2.20559	0.000134396	1.91187	0.000443371	-0.293719	0.627291	1678.2	1759.2	1811.4	10335.6	8007.9	5867.2	10684	4959.1	4107.9
Q9CQD4	Chmp1b2	Charged multivesicular body protein 1b-2	1	1.56896	0.00210663	1.14733	0.0190625	-0.421634	0.513792	41.9	44.9	46.2	176.2	126.7	91.7	161.8	72.6	60.2
Q9DB34	Chmp2a	Charged multivesicular body protein 2a	12	1.29237	0.00293234	1.00808	0.0171941	-0.284293	0.626842	3113.7	3210.7	2704	9321.2	7215.3	5576.8	9461.9	4744	3952.3
Q8BJF9	Chmp2b	Charged multivesicular body protein 2b	7	1.11821	0.000616081	1.13564	0.00052014	0.0174325	0.998499	1133.7	1190.9	1116.2	2587.4	2882	1999.8	3052.9	2677.2	1829.9
Q9CQ10	Chmp3	Charged multivesicular body protein 3	10	1.2633	0.000835707	1.29167	0.00075203	0.0283676	0.991899	961.3	1084.8	930.8	2748.8	2539.7	1857.4	3288.5	2353.9	1645.4
Q9D8B3	Chmp4b	Charged multivesicular body protein 4b	16	1.11527	0.00106243	1.18829	0.000707116	0.0730172	0.95765	3488.8	3465.5	3450.7	8925	7522.5	6093.5	10204.6	8011.3	5495.3
Q9D7S9	Chmp5	Charged multivesicular body protein 5	7	0.803159	0.0317985	0.626554	0.0931112	-0.176606	0.82027	1652	2338.1	1652.4	4400.8	2520.9	2924	3696.8	3232.9	1781.6
P0C0A3	Chmp6	Charged multivesicular body protein 6	7	1.47772	4.55195e-05	1.14797	0.000275104	-0.329749	0.389658	369.2	490.6	397	1219.9	1095	1185.4	1160.8	705.5	918.8
Q8R1T1	Chmp7	Charged multivesicular body protein 7	12	-1.19746	3.89238e-05	-1.10032	6.14956e-05	0.0971484	0.826386	2057.2	1820.3	2068.5	862.1	987.1	743.5	957.5	999.6	816.2
Q91V57	Chn1	N-chimaerin	6	-0.142384	0.532106	-0.425916	0.0523845	-0.283532	0.474768	483.3	575.1	401.5	475.4	401	446.3	357.6	435.2	293.9
Q3V2R3	Chn2	Beta-chimaerin	2	-0.0322359	0.798358	0.0492983	0.780871	0.0815343	0.844664	115.3	120.6	135.2	139.3	128.2	95.4	134.9	125.2	123.9
Q80XD1	Chn2	Beta-chimaerin	8	-0.0947558	0.533539	-0.328101	0.0389049	-0.233345	0.409952	1111.3	1121	1222.2	1093.8	1084.2	1056.9	989	966.4	796.4
Q9D1P4	Chordc1	Cysteine and histidine-rich domain-containing protein 1	19	-0.604397	0.00296681	-0.733168	0.000695133	-0.128771	0.711628	4450.2	4418.7	4636	3131.1	2868.6	2883.1	3018.6	2867.2	2238.5
P61022	Chp1	Calcineurin B homologous protein 1	13	1.72649	8.68043e-07	2.21073	2.38172e-07	0.484239	0.0792089	582.7	633.3	624.4	1899.9	2060.5	2129.9	2774.4	3063	2682
Q6IQX7	Chpf	Chondroitin sulfate synthase 2	16	0.562899	0.0366241	0.824301	0.00535957	0.261403	0.632616	1221	1579.4	1341.8	2000.5	1629.3	2489.2	2384	1878.5	3072
Q3UU43	Chpf2	Hexosyltransferase	20	0.788765	0.000998458	1.09183	8.94696e-05	0.303069	0.380348	1049.4	1427.1	1162.2	1913.8	2023.3	2349.1	2542.8	2354	2858.9
Q8C025	Chpt1	Cholinephosphotransferase 1	3	1.1649	0.000287096	1.13309	0.000242961	-0.0318157	0.998209	311.5	337	288	527.4	894.9	677.5	682.8	628.6	742.6
Q9JKP8	Chrac1	Chromatin accessibility complex protein 1	5	-1.90096	1.61917e-05	-1.93154	1.13522e-05	-0.0305739	0.952705	563.4	447.8	591.7	170	121.9	137.3	168.1	101.9	150.2
Q920C1	Chrdl1	Chordin-like protein 1	3	1.44425	0.00045645	1.57965	0.000240931	0.135404	0.909237	51.2	69.1	61.2	181.4	126.9	185.6	207.3	116	219.2
P12657	Chrm1	Muscarinic acetylcholine receptor M1	1	2.96833	0.000547036	3.07881	0.000248163	0.110482	0.87602	10.7	3.8	9.1	52.7	106.2	25.8	91.3	66.5	41.6
Q9ERZ3	Chrm3	Muscarinic acetylcholine receptor M3	9	2.5061	1.77738e-06	2.42084	1.91166e-06	-0.0852573	0.911221	371	397	425	2295.3	1725.7	2756.2	2458.2	1653.2	2276.9
O70174	Chrna4	Neuronal acetylcholine receptor subunit alpha-4	3	0.656799	0.037641	0.920543	0.00606098	0.263745	0.658224	188.4	153.1	152.1	244.3	190.1	343.8	315.5	230.2	388.6
Q6PGK7	Chst10	Carbohydrate sulfotransferase 10	3	0.321862	0.0485096	0.414089	0.01551	0.092227	0.81877	287	316.2	271.8	389.2	373.8	330.7	419.8	385.8	360.3
Q9JME2	Chst11	Carbohydrate sulfotransferase 11	10	0.539208	0.128955	0.450854	0.21846	-0.0883538	0.919829	906.2	1141.3	982.9	1628.2	989.7	1785.8	1723.8	869.7	1548.6
Q99LL3	Chst12	Carbohydrate sulfotransferase 12	4	0.699506	0.00791887	0.808592	0.00355911	0.109086	0.884831	263.8	288.2	280.6	422.5	390.9	538.7	509.3	362	587
Q80V53	Chst14	Carbohydrate sulfotransferase 14	6	0.571015	0.0484086	0.965677	0.00472164	0.394662	0.532119	128.7	160	140.9	202.5	188.9	246.8	268.7	186.6	383.7
Q80WV3	Chst2	Carbohydrate sulfotransferase 2	12	0.146768	0.348273	0.367242	0.040271	0.220475	0.537832	1644.6	2156.8	1521.4	1911	1985.6	1996.2	2453	2134.7	2278.1
O88199	Chst3	Carbohydrate sulfotransferase 3	10	1.09426	4.18629e-05	1.32753	8.56457e-06	0.233272	0.457057	607.8	637.8	635.4	1283	1256.4	1476.6	1705	1365	1650.8
Q9EP78	Chst7	Carbohydrate sulfotransferase 7	16	0.740778	0.0451327	0.997761	0.0130953	0.256983	0.797534	1966	1963.1	1906.3	3299.9	2332.9	4118.6	4204.6	2288.6	5159.5
Q6ZQ11	Chsy1	Chondroitin sulfate synthase 1	15	0.635865	0.0109108	0.791763	0.0035266	0.155898	0.814735	1617.2	1794.1	1654.7	2555.2	2337	2979.7	3204.5	2129.6	3436.1
Q5DTK1	Chsy3	Chondroitin sulfate synthase 3	6	0.0520511	0.769039	0.0797839	0.693677	0.0277329	0.977717	206.9	203.8	245.3	249.3	212.6	218.2	265.1	190.6	237.6
Q8BIW9	Chtf18	Chromosome transmission fidelity protein 18 homolog	13	-0.87324	0.0021323	-1.20578	0.000222813	-0.332535	0.457779	1868.9	1532.9	1918.4	1140.9	760.2	1003.3	822	601.6	882.9
P0CG14	Chtf8	Chromosome transmission fidelity protein 8 homolog isoform 2	2	-2.66207	3.37217e-06	-2.82497	1.82428e-06	-0.162908	0.775541	566.1	521.3	519	71	75.3	107.5	63.5	56.3	106.9
Q9CY57	Chtop	Chromatin target of PRMT1 protein	4	-1.47116	0.000137757	-1.82048	2.88476e-05	-0.34932	0.547015	1093.2	1333.5	985.9	447.3	279.5	504.1	286.8	307.5	371.9
Q60680	Chuk	Inhibitor of nuclear factor kappa-B kinase subunit alpha	19	0.866709	0.000414798	0.937668	0.000194213	0.0709582	0.879723	1674.8	1715.4	1827.9	3479.5	3368.4	2667.3	3631.5	3430.2	2933.2
Q99KN2	Ciao1	Probable cytosolic iron-sulfur protein assembly protein CIAO1	7	-0.956674	7.92954e-05	-1.25649	8.49052e-06	-0.299819	0.282485	1195.1	1227.2	1235	643.6	605.7	635.1	584.6	482.6	463.6
Q8WTY4	Ciapin1	Anamorsin	11	-1.2471	2.5622e-05	-1.28958	1.61226e-05	-0.0424811	0.9265	1826.6	1536.5	1880.5	734.1	771.9	703.1	806.6	723	615.4
Q9Z0F4	Cib1	Calcium and integrin-binding protein 1	4	1.37142	7.55022e-06	1.53959	2.87549e-06	0.168171	0.6052	346.9	420.7	381.3	883.3	1001.2	1088	1064	1168	1108
Q924A2	Cic	Protein capicua homolog	4	-2.4907	3.2562e-07	-2.76186	2.05795e-07	-0.271158	0.397502	395.6	409	356.6	74.3	72.4	59.9	59.6	61.5	50.1
Q9D0V8	Cinp	Cyclin-dependent kinase 2-interacting protein	8	0.716687	0.00127952	1.01932	9.78457e-05	0.302638	0.352074	678.5	650.3	658.6	1204.3	969	1092.8	1547.8	1315.8	1164.8
Q9DA19	Cir1	Corepressor interacting with RBPJ 1	1	-0.431033	0.0522391	-0.658963	0.00625448	-0.22793	0.581899	105	132.4	155.6	96.2	88.1	107.2	70.9	83.4	94.6
P60824	Cirbp	Cold-inducible RNA-binding protein	2	-2.46914	1.49771e-05	-2.23521	2.00419e-05	0.233931	0.86362	801.9	919	672.8	124.2	144.6	163.5	126.3	260.4	121.7
Q91WS0	Cisd1	CDGSH iron-sulfur domain-containing protein 1	5	0.763575	0.00254536	0.992502	0.00046454	0.228928	0.638379	3498.8	4147.1	3485.8	5947.6	5976.9	6973.7	6155	6623.5	9369.5
Q9CQB5	Cisd2	CDGSH iron-sulfur domain-containing protein 2	7	0.999795	0.00214516	1.32323	0.000288824	0.323431	0.532723	962.9	933.7	923.9	1608.3	1608	2423.9	2155	1815.3	3087.3
P49025	Cit	Citron Rho-interacting kinase	66	2.0881	0.000144422	0.631348	0.0712752	-1.45676	0.0443969	4992.4	4374.6	5618.3	31187.3	11422.3	21106.2	8470.7	7045.4	7696.3
Q8VEH2	Ciz1	CDKN1A interacting zinc finger protein 1	3	-1.23345	6.34073e-05	-1.51323	1.17905e-05	-0.279779	0.452438	379.8	341.1	383.5	175.8	164.4	129.5	149.3	128.7	108.9
Q3V1H1	Ckap2	Cytoskeleton-associated protein 2	19	-0.452439	0.0756358	-0.612513	0.0278392	-0.160073	0.844838	2615.9	2223.1	2877	1866.1	1348.5	2424.3	1762.6	1309.6	1974.5
Q7TS74	Ckap2l	Cytoskeleton-associated protein 2-like	10	0.554664	0.389347	0.454984	0.466028	-0.0996798	0.967931	561.5	417.5	530.3	751.9	353.6	1111.4	756.7	355.8	956.4
Q8BMK4	Ckap4	Cytoskeleton-associated protein 4	39	1.16007	8.96336e-05	1.73391	3.97181e-06	0.573842	0.100468	3971.6	4451.5	4003.4	7926.5	9071	10771.8	12101.4	13157.7	16075
A2AGT5	Ckap5	Cytoskeleton-associated protein 5	94	-0.190338	0.169901	-0.230267	0.102747	-0.0399291	0.932181	20085.7	19266	20426.8	17787.9	16279.9	18322.1	17753.3	16729.6	16476.9
K3W4R5	Ckap5	Cytoskeleton-associated protein 5	21	-1.92229	#N/A	-3.62006	#N/A	-1.69777	#N/A	61.6	46.7	70.6	10.2	12.7	24.3	7.1		2.6
Q04447	Ckb	Creatine kinase B-type	34	-0.59127	0.0095356	-0.692538	0.00372406	-0.101267	0.855037	52961.9	60577.7	54590.6	36818.6	43927	30852.2	32270	41915.7	29847.3
P30275	Ckmt1	Creatine kinase U-type, mitochondrial	2	-1.1234	0.000213302	-1.18722	0.000139166	-0.0638173	0.955495	481.2	475	503.9	213.3	284	172.9	231.8	186.6	222.8
P61025	Cks1b	Cyclin-dependent kinases regulatory subunit 1	3	-0.928342	0.00255772	-0.875977	0.00345411	0.0523652	0.94176	2883.5	1916	3355.8	1606.1	1229.1	1450.1	1665.1	1391.7	1386.9
P56390	Cks2	Cyclin-dependent kinases regulatory subunit 2	2	-0.685237	0.0501309	-0.503869	0.13982	0.181368	0.828314	505.1	278.7	605	323.1	259.8	280.8	391.1	302.9	285.4
Q80TV8	Clasp1	CLIP-associating protein 1	50	-0.524878	0.00218607	-0.539268	0.00162984	-0.01439	0.974504	14461.6	14395.8	13619.2	9669.7	10006.3	9846	9787.7	10207	9234.3
A0A1L1ST22	Clasp2	CLIP-associating protein 2	9	-0.326456	0.0850722	-0.19395	0.251137	0.132506	0.804202	1861.8	2023.5	1787.6	1447.4	1659.8	1416.9	1585	2004.8	1369.5
Q8BRT1	Clasp2	CLIP-associating protein 2	38	-0.260807	0.211881	-0.179895	0.322058	0.0809116	0.932753	6175.3	6789	5712.2	4805.3	5818.9	4963.6	5048.8	7043.2	4395
Q8CFC7	Clasrp	CLK4-associating serine/arginine rich protein	5	-2.04649	2.61831e-05	-1.83773	3.80113e-05	0.208753	0.847035	731.6	804.5	671.5	207.3	163.5	163.6	186.4	293.9	137.3
Q99LI2	Clcc1	Chloride channel CLIC-like protein 1	17	1.10064	0.00338876	1.64967	0.000238173	0.549036	0.375824	1536.5	1513.3	1579.5	2602	3128.9	4196.6	3981.2	3447.9	7095.9
Q9R0A1	Clcn2	Chloride channel protein 2	4	0.206149	0.174519	0.423148	0.0128399	0.217	0.46956	176.6	198.1	166.3	202.7	197.7	223.7	237.2	227	261.2
P51791	Clcn3	H(+)/Cl(-) exchange transporter 3	8	1.49383	3.13268e-06	1.74901	1.00092e-06	0.255182	0.389658	824.5	906.1	831.4	2323.3	2510.2	2382	3222.9	2563.5	2825.2
Q3TF45	Clcn3	Chloride channel protein	3	1.01287	0.000522831	1.35806	5.38664e-05	0.345193	0.382869	109.2	81.9	99.1	179.7	234	171.9	266.7	203.9	273.3
Q61418	Clcn4	H(+)/Cl(-) exchange transporter 4	7	0.632494	0.0012471	0.837178	0.000155258	0.204685	0.485932	694.7	733.8	719.1	1035.8	1074.6	1218.9	1357.4	1164.7	1314.7
B1ATV0	Clcn5	Chloride channel protein	4	1.29877	0.000562526	1.46182	0.000249956	0.163052	0.869045	259.4	309	298.2	759.1	572.3	800.6	871	520.9	995.2
Q9WVD4	Clcn5	H(+)/Cl(-) exchange transporter 5	6	1.87893	6.80346e-06	1.95414	4.44169e-06	0.0752099	0.901119	447.3	470.5	424.5	1682.8	1302.5	1951.7	1912.7	1386.3	1902.2
O35454	Clcn6	Chloride transport protein 6	28	1.17816	7.0944e-05	1.29057	2.97111e-05	0.112403	0.808619	1630.8	2026.4	1763.4	3506.8	4133	4626.4	4778	3818.6	4663.5
O70496	Clcn7	H(+)/Cl(-) exchange transporter 7	14	1.41733	1.43261e-05	1.8584	1.78926e-06	0.441078	0.184965	652.9	797.1	668.8	1631.3	1951.4	2076.4	2638.9	2235.9	2808.1
Q9CQX5	Cldnd1	Claudin domain-containing protein 1	9	2.68408	9.58396e-07	2.3956	1.88587e-06	-0.288481	0.471148	294.3	353.5	347	2321.5	2154.2	1917.6	2327.8	1355.5	1551.3
Q80U30	Clec16a	Protein CLEC16A	8	-0.198663	0.319381	-0.204375	0.308416	-0.00571249	0.996252	383	411.6	338	297	405.3	284.6	342.9	377.6	262.5
P0C7M9	Clec2l	C-type lectin domain family 2 member L	3	2.11314	2.78058e-05	2.08952	2.66395e-05	-0.0236175	0.971135	137.2	144.4	208.1	746	840.5	532.1	883.1	702.9	498.2
P52194	Clgn	Calmegin	16	0.859981	0.00648099	1.16949	0.000959208	0.309509	0.598875	1228.3	1082.8	1190.8	1864.7	1800.3	2691	2391.5	1950.1	3535.3
Q9Z1Q5	Clic1	Chloride intracellular channel protein 1	15	-0.277535	0.155433	-0.329438	0.0847449	-0.0519031	0.914555	3425.6	3405.7	4104.1	3265.2	3071.5	2685	3497	2396.5	2809.4
Q9QYB1	Clic4	Chloride intracellular channel protein 4	19	1.09723	0.000407505	1.19203	0.000203292	0.0948037	0.896213	3229.4	2894.2	3850.2	7837.6	7589	5911.7	9232.3	6101	7454.3
Q8BXK9	Clic5	Chloride intracellular channel protein 5	11	1.30615	0.00114746	1.40167	0.000677254	0.0955212	0.937325	554.6	485.4	722.9	1587.3	1063.6	1708.4	1868.4	1034	1755.3
Q5SUH6	Clint1	Clathrin interactor 1	7	-1.07574	6.33126e-05	-1.06147	5.69902e-05	0.014263	0.980511	434.1	406.7	432.1	176.9	223.4	203.6	231.7	194.6	183.6
Q99KN9	Clint1	Clathrin interactor 1	17	-1.26222	4.54094e-05	-1.04183	0.000139685	0.220391	0.591934	4165.4	4701.9	3988.5	1967.6	1662.9	1729.1	2120.7	2434.8	1688.7
F8WIA1	Clip1	CAP-Gly domain-containing linker protein 1	7	-0.173391	0.515023	0.254471	0.432881	0.427862	0.474768	30	39.6	34.6	26.8	33.3	32.3	30.6	58.7	35
Q922J3	Clip1	CAP-Gly domain-containing linker protein 1	24	-0.0313897	0.885972	0.275251	0.235311	0.306641	0.50687	1373.9	1696.6	1529.3	1353.8	1495.8	1651.2	1564.2	2406.9	1595.6
Q9Z0H8	Clip2	CAP-Gly domain-containing linker protein 2	42	-0.894913	0.00238824	-0.770149	0.00414406	0.124764	0.898494	11286.1	14087.2	10791.7	6291.3	7103.5	6054	6399.4	9379.2	5427
B9EHT4	Clip3	CAP-Gly domain-containing linker protein 3	16	0.962063	0.000117012	1.01659	5.95275e-05	0.0545297	0.890701	1314.7	1257.6	1278.9	2180.5	2915.7	2406.3	2665.5	2510	2616
P22518	Clk1	Dual specificity protein kinase CLK1	7	-0.0164314	0.91305	-0.401595	0.0119411	-0.385164	0.149986	1077.1	1141.8	1057.1	1082.6	1062.8	1093.5	776.4	791	912.6
O35491	Clk2	Dual specificity protein kinase CLK2	3	0.116798	0.771499	-0.156669	0.452247	-0.273468	0.636314	516.7	430.5	522.1	561.9	406.3	625	437.5	249.7	630.9
O35492	Clk3	Dual specificity protein kinase CLK3	9	-0.71887	0.0126429	-1.2359	0.000451977	-0.517027	0.293645	939.3	1022.4	943.3	622.4	431.5	711.1	361.6	320.1	551.7
Q61124	Cln3	Battenin	4	1.93439	1.65093e-05	2.05383	9.43968e-06	0.119438	0.884692	49.3	41.3	25.8	152	147.6	145.3	190.1	144.9	148.3
Q3UMW8	Cln5	Ceroid-lipofuscinosis neuronal protein 5 homolog	13	0.379213	0.115801	0.296253	0.262198	-0.0829603	0.858793	1919.8	2094.9	2011.6	2280.2	2604.7	2953.1	2546.2	1746.7	3107.1
Q9QUK3	Cln8	Protein CLN8	3	0.839134	0.00507234	1.09036	0.00101764	0.251222	0.681112	250.3	280.8	283.5	386.7	506.3	564.3	497.7	458.8	778
Q61189	Clns1a	Methylosome subunit pICln	7	-0.827317	0.000267493	-0.857505	0.000162323	-0.0301881	0.940165	1585.4	1504.5	1665.8	879.3	913.5	887.4	929.3	946.6	748.8
Q923F1	Clns1a	Chloride channel, nucleotide-sensitive, 1A	3	0.188833	0.260415	0.4767	0.0147213	0.287866	0.402979	56.2	71.6	61.7	70.7	74.9	70.4	87.3	75.3	101.1
O08785	Clock	Circadian locomoter output cycles protein kaput	4	-1.39899	0.000644243	-1.31679	0.000937613	0.0821962	0.908103	81.6	97	59.8	26.4	41.5	22.5	29.9	40.2	25.6
Q99LI9	Clp1	Polyribonucleotide 5'-hydroxyl-kinase Clp1	4	-1.27576	1.60624e-05	-1.32226	1.05949e-05	-0.0464961	0.936613	674.5	609.7	685.5	311.7	248.8	253	250.5	289.7	247.5
Q60649	Clpb	Caseinolytic peptidase B protein homolog	17	-0.0767623	0.667283	0.319873	0.205263	0.396636	0.374644	2945.3	2734.1	3047.5	2368.6	2404.7	3501.4	2936.2	3344.8	4612.1
O88696	Clpp	ATP-dependent Clp protease proteolytic subunit, mitochondrial	11	0.671976	0.00277175	0.329574	0.0893349	-0.342402	0.295671	3009.5	3135.3	3068.8	4419.3	5055.7	5204.6	3112	3955.3	4510.9
Q8VBZ3	Clptm1	Cleft lip and palate transmembrane protein 1 homolog	17	0.994295	0.00178649	1.28379	0.000322635	0.289492	0.619973	2276.4	2568.7	2363.5	3942.6	4798.5	5619.2	4799.6	4766.1	7985.6
Q8BXA5	Clptm1l	Cleft lip and palate transmembrane protein 1-like protein	10	1.15757	0.00029736	1.44103	5.0766e-05	0.283453	0.516863	1058.8	1339.5	1049	2243.4	2301.3	3145.6	2723.2	2831.9	3804.8
Q9JHS4	Clpx	ATP-dependent Clp protease ATP-binding subunit clpX-like, mitochondrial	30	0.999753	0.00125833	-0.188766	0.306797	-1.18852	0.0131406	3694.6	3639	3751.3	6538.3	7698.6	7929.1	2743.6	2500.6	4481.2
Q80YR7	Clspn	Claspin	7	-2.31203	1.24244e-06	-2.10561	1.89274e-06	0.206413	0.666981	1467.5	1240.6	1111.1	260.4	224.4	284.3	240.9	351.2	295.3
Q9EPL2	Clstn1	Calsyntenin-1	17	1.2425	0.000100456	1.68275	8.26722e-06	0.440248	0.228358	1181	1519.6	1140.9	2879.4	2510.7	3699.2	4062.1	3864.5	4406.1
O08585	Clta	Clathrin light chain A	14	-0.453453	0.0166072	-0.229095	0.160982	0.224358	0.529319	2313.4	2189.8	2239.3	1758	1691	1475	2023.7	2142	1586.8
Q6PFA2	Clta	Clathrin light chain	6	-0.475645	0.0726174	0.053794	0.980468	0.529439	0.317512	1227.1	1466.4	1181.1	1051.5	813.3	921.6	1134.6	1874.3	1012.9
Q6IRU5	Cltb	Clathrin light chain B	12	-1.01929	0.00105991	-0.81063	0.00282819	0.208658	0.785853	3335.6	3853	3330.7	1734.1	1731.7	1724	1927.3	2659.5	1410.6
Q68FD5	Cltc	Clathrin heavy chain 1	98	-0.0670426	0.701908	0.0249098	0.965919	0.0919524	0.884785	28260.3	28877.9	30464.7	30360.8	25868.8	27395.5	31554.2	34042	23532.4
Q06890	Clu	Clusterin	10	1.67334	5.12473e-05	2.0022	1.33344e-05	0.328862	0.577107	369.5	476.9	430.5	1524.6	1353.9	1194.2	1561.8	2308.4	1245.2
Q8R3P7	Cluap1	Clusterin-associated protein 1	13	0.168012	0.739195	0.865929	0.0336218	0.697917	0.305004	979.7	961.3	1010.2	1033.5	1508.3	773.9	1530.5	2667.5	1180.6
A0A0R4J140	Cluh	Clustered mitochondria protein homolog	12	-0.349623	0.154678	-0.501813	0.040533	-0.15219	0.763773	1983.3	2580.3	1997.4	1966.5	1465.8	1716.7	1458.6	2008.7	1166.2
Q5SW19	Cluh	Clustered mitochondria protein homolog	47	-0.51252	0.00752271	-0.571215	0.00389484	-0.0586946	0.911537	5583	6120.6	5743.7	4631.9	3605.2	3993.4	4340.7	3919.5	3482.7
Q8R4N0	Clybl	Citrate lyase subunit beta-like protein, mitochondrial	15	0.51825	0.0185602	-0.349725	0.0669043	-0.867975	0.0260369	2960.3	3046.4	2842.8	3792.4	4723	4159	1955.3	2925	2064.2
Q99KK2	Cmas	N-acylneuraminate cytidylyltransferase	13	-0.58758	0.00763364	-0.547318	0.00938168	0.0402626	0.965084	1564.6	1509	1753	951.4	1081.5	1179	956.2	994.5	1352.1
Q9CPZ8	Cmc1	COX assembly mitochondrial protein homolog	2	-1.12412	0.00433072	-1.67178	0.000497286	-0.547654	0.514589	584	544.7	614.4	138.4	330.4	330.9	191.6	137.1	218.4
Q9D486	Cmip	C-Maf-inducing protein	14	1.7038	2.10432e-06	1.88686	9.39953e-07	0.183069	0.589147	632.7	730.6	644.7	2110.8	2444.6	1985.8	2663.6	2555.1	2207.5
Q9JIZ0	Cml1	Probable N-acetyltransferase CML1	2	0.874085	0.213274	0.804335	0.14896	-0.0697505	0.951623	105.8	161.9	108	122.6	432.5	133.5	159.4	327.3	169.4
Q9DBP5	Cmpk1	UMP-CMP kinase	12	-0.960395	0.00470934	-1.06107	0.00193382	-0.10068	0.862317	3225.7	5125.3	3692.4	1968.5	2419.2	1801.6	1751.4	2592.4	1428.3
Q3U5Q7	Cmpk2	UMP-CMP kinase 2, mitochondrial	10	-0.161001	0.299403	-0.694327	0.000720997	-0.533326	0.0739421	986.3	1113.8	988.1	869.6	964.5	928	562.8	702.2	643.5
Q9CZT6	Cmss1	Protein CMSS1	5	-2.07806	5.12473e-05	-2.35707	1.42842e-05	-0.279009	0.611154	1985.9	1379.2	2095.3	519.2	399.6	374.4	510.4	244.7	310.7
Q99LJ5	Cmtm3	CKLF-like MARVEL transmembrane domain-containing protein 3	2	1.86189	1.23597e-05	1.54376	5.05047e-05	-0.318132	0.409303	273.7	260.1	293.8	999.2	1059.9	949.1	1071.5	581.4	760
Q8CJ61	Cmtm4	CKLF-like MARVEL transmembrane domain-containing protein 4	2	2.99801	1.54481e-05	3.75002	2.91474e-06	0.75201	0.322772	16	5.3	15	91.1	106	92.9	186.3	153.4	148.7
Q9D6G9	Cmtm5	CKLF-like MARVEL transmembrane domain-containing protein 5	4	2.42123	1.06551e-06	2.20035	1.7096e-06	-0.220885	0.605056	121.2	141.7	103.1	592.5	754.3	613.6	584.8	644.4	452.9
Q9CZ69	Cmtm6	CKLF-like MARVEL transmembrane domain-containing protein 6	1	3.24315	1.45971e-05	3.36928	1.24729e-05	0.126126	0.99674	34.2	43.8	28.7	400.8	284.4	325.1	463.3	472	167.3
Q9DBC3	Cmtr1	Cap-specific mRNA (nucleoside-2'-O-)-methyltransferase 1	19	-1.18067	8.13639e-05	-1.43012	1.55344e-05	-0.24945	0.480558	2978.7	3104.4	2796.7	1467.2	1242.8	1207.3	1241.4	867.1	1186.8
Q8BWQ4	Cmtr2	Cap-specific mRNA (nucleoside-2'-O-)-methyltransferase 2	5	0.375235	0.0309072	0.374463	0.0269799	-0.000771959	0.98465	385.2	392.6	375.2	583.4	447.6	464.5	496.2	494	504.5
A0A0N4SVS6	Cnbp	Cellular nucleic acid-binding protein	4	-3.1283	4.65316e-07	-4.61261	1.16743e-07	-1.48432	0.00624239	4199.4	3677.6	3692.2	506.6	458.2	358.3	192.3	115.7	164.9
P53996	Cnbp	Cellular nucleic acid-binding protein	10	-3.00208	5.7483e-07	-4.23778	1.54921e-07	-1.23571	0.011511	5937.8	5012.9	5674.8	827.9	663.5	583.8	382	233.2	266
Q9D1A2	Cndp2	Cytosolic non-specific dipeptidase	23	-0.656357	0.00355892	-0.767988	0.00125696	-0.111631	0.829763	5561.6	6107.7	5878.5	3446.1	4440.7	3246.9	3417.4	3948.6	2938.7
Q9CX13	Cnih4	Protein cornichon homolog 4	1	0.592426	0.00413366	0.722972	0.00119083	0.130546	0.777718	634.4	654.3	665.1	945.2	936.5	1064.2	1151.7	878.8	1194.4
Q80YA9	Cnksr2	Connector enhancer of kinase suppressor of ras 2	8	1.34022	5.50232e-05	1.39619	3.84483e-05	0.0559731	0.959531	233.2	266.6	240	686.7	590	596.4	799.3	500.3	647.6
Q8BMA3	Cnksr3	Connector enhancer of kinase suppressor of ras 3	6	1.20581	0.000133201	1.28724	8.16809e-05	0.0814267	0.940618	284.7	276.8	271	644.7	650.6	625	783.8	488.5	759.5
Q08093	Cnn2	Calponin-2	8	-0.198999	0.615305	-0.0174617	0.777006	0.181537	0.947845	1483.9	2303.2	1541	1599	1517	1525.6	1464	2717.7	1082.3
Q9DAW9	Cnn3	Calponin-3	13	-0.201615	0.282677	-0.108	0.539257	0.0936157	0.87025	7485.9	6265.5	7645.8	5970.5	7089.2	5546.8	6511.6	7756.7	5585.6
Q3TWN3	Cnnm2	Metal transporter CNNM2	12	1.58262	1.44482e-05	1.73175	5.95126e-06	0.149135	0.712883	514.4	506.5	517.2	1387.4	1932	1287.4	1732.5	1884.5	1491.5
Q32NY4	Cnnm3	Metal transporter CNNM3	28	1.94812	1.81568e-06	2.01232	1.35266e-06	0.0641961	0.926405	1460.4	1762	1624.4	6418.7	6673.8	5609.9	7313.5	6927.4	5312.5
Q69ZF7	Cnnm4	Metal transporter CNNM4	7	1.50906	3.11616e-06	1.61898	1.72875e-06	0.109917	0.786813	153.9	167.7	168.8	437.9	482.1	475.8	571	465.2	470.1
Q6ZQ08	Cnot1	CCR4-NOT transcription complex subunit 1	78	-0.0768987	0.573728	-0.167106	0.220504	-0.0902075	0.795057	12895.8	12497.7	13241.4	12430.9	11773	12425.6	12164.3	11544.7	10700.3
Q8BH15	Cnot10	CCR4-NOT transcription complex subunit 10	19	0.11576	0.409061	0.00592521	0.971425	-0.109835	0.741194	2601.9	2613.7	2632.8	2942.6	2607.9	2953.6	2741.3	2602.4	2537
Q9CWN7	Cnot11	CCR4-NOT transcription complex subunit 11	9	-0.0740129	0.646613	-0.0957378	0.522306	-0.0217249	0.958004	1724.7	1559.2	1653.3	1639	1431.4	1619.9	1646.3	1681.7	1292.2
Q8C5L3	Cnot2	CCR4-NOT transcription complex subunit 2	9	-0.186735	0.366487	0.00204277	0.928964	0.188777	0.729698	1830.9	2173.1	1783.1	1651.1	1604	1829.4	1786.4	2453.9	1555
Q8K0V4	Cnot3	CCR4-NOT transcription complex subunit 3	15	-0.859852	0.00031623	-0.79013	0.000461853	0.0697223	0.893824	3242.3	2961.5	3087.7	1585.6	1619.4	1914.7	1677.7	2070.7	1624.8
Q8BT14	Cnot4	CCR4-NOT transcription complex subunit 4	8	-1.12068	0.000128001	-1.12779	9.51454e-05	-0.00710992	0.98079	1044.4	1268.5	1004.5	542.1	452.9	530.6	534.9	567.9	415.3
Q8K3P5	Cnot6	CCR4-NOT transcription complex subunit 6	10	0.221075	0.179379	0.044785	0.766001	-0.17629	0.625478	1458.7	1200.3	1489.5	1745.1	1435.4	1655	1510.8	1323.5	1445
Q8VEG6	Cnot6l	CCR4-NOT transcription complex subunit 6-like	7	0.190952	0.216467	0.188385	0.229496	-0.0025665	0.990408	664.8	631.6	675.1	807.3	710.9	732.3	807.7	782.8	656
Q60809	Cnot7	CCR4-NOT transcription complex subunit 7	7	-0.388619	0.0365586	-0.268564	0.105344	0.120055	0.823149	954.4	920.4	901.1	698.9	708.1	713.4	743.6	925.8	635
Q9D8X5	Cnot8	CCR4-NOT transcription complex subunit 8	7	-0.762081	0.00038017	-0.962827	5.83785e-05	-0.200746	0.495805	936.1	793.6	844.9	504.1	484.1	529.9	479	433.9	408
P16330	Cnp	2',3'-cyclic-nucleotide 3'-phosphodiesterase	31	2.25066	1.31027e-05	2.10053	1.54058e-05	-0.150127	0.904854	3840.1	4341.6	3899	17061.4	27138.4	13292.4	19080.4	18456	14273.9
Q9QXT0	Cnpy2	Protein canopy homolog 2	9	0.929036	0.00105122	1.15488	0.000190194	0.225847	0.597699	833.6	969.4	845	1349.7	1653.1	2039	1632.7	1995.6	2267.9
Q9DAU1	Cnpy3	Protein canopy homolog 3	7	1.04107	0.000760696	1.38768	7.69851e-05	0.346608	0.398388	758.7	764.1	781.7	1315.2	1392.1	2034.8	1651	1979	2399.9
Q8BQ47	Cnpy4	Protein canopy homolog 4	7	1.25559	0.000135664	1.39466	4.85279e-05	0.139072	0.772423	738.6	853.8	801	1539.3	1808.4	2366.9	1734.1	2284.9	2273.9
Q5M8N0	Cnrip1	CB1 cannabinoid receptor-interacting protein 1	8	0.546918	0.0672297	0.253593	0.355317	-0.293325	0.653161	825.1	878.7	828.3	1079.5	1705.4	914.4	1187.5	1023.2	808
Q8CBC4	Cnst	Consortin	16	0.00723604	0.818271	0.262844	0.666761	0.255608	0.795119	1383.3	1355	1298.9	1047.7	924	2085.8	1230.2	1124.4	2489.4
O88507	Cntfr	Ciliary neurotrophic factor receptor subunit alpha	4	2.95349	2.54716e-06	2.46108	8.17232e-06	-0.492413	0.366032	66.4	80.5	84	609.4	752.1	427.1	452.6	525.3	293.5
A2AM05	Cntln	Centlein	15	0.999251	0.000162181	0.840333	0.000444043	-0.158918	0.697114	1049.2	936.8	1097	2238.1	2186.7	1738	1994.6	1629.4	1896
P12960	Cntn1	Contactin-1	45	2.05396	9.67773e-07	1.89726	1.39069e-06	-0.1567	0.706566	3847.6	4058.6	3902.2	14725.3	19428.1	14880.3	15365.4	15717	12904.5
O54991	Cntnap1	Contactin-associated protein 1	5	1.21695	1.39079e-05	1.31051	6.90937e-06	0.0935542	0.818001	186.6	167.4	204	457.9	411.9	427.3	489.9	467.9	426.2
Q99P47	Cntnap4	Contactin-associated protein-like 4	4	0.0940435	0.788162	0.205794	0.6209	0.11175	0.946347	136.1	137.1	151.4	152.9	121.7	178.6	190.4	99.9	199.4
A2AL36	Cntrl	Centriolin	10	0.234103	0.223289	0.369188	0.0594528	0.135085	0.75936	736.3	518	679	684	898.4	691.5	785.8	848.3	863
Q8CB62	Cntrob	Centrobin	6	0.363263	0.0370298	0.618475	0.00241934	0.255212	0.439514	275	250.4	284.5	354.7	355.3	331.8	355.4	412	476
Q9D2R6	Coa3	Cytochrome c oxidase assembly factor 3 homolog, mitochondrial	4	0.531885	0.0220053	1.08808	0.000329944	0.556193	0.178983	371.3	371.8	471.3	528.5	578.8	648.5	706.3	786.2	1089.2
Q99M07	Coa5	Cytochrome c oxidase assembly factor 5	2	-4.23895	#N/A	-5.72665	#N/A	-1.4877	#N/A	351	324	286.1	19.3	11.2	20.4	2.7		9.4
Q8BGD8	Coa6	Cytochrome c oxidase assembly factor 6 homolog	2	-1.05139	0.00243874	-1.64313	0.000134329	-0.59174	0.309073	132.5	145.2	142.4	45	65.8	91.9	35.4	58.1	41
Q921H9	Coa7	Cytochrome c oxidase assembly factor 7	6	-0.383037	0.111067	-0.480769	0.0588273	-0.0977325	0.91237	1117.9	1046.9	1082.5	600.1	836.5	1053.5	577.5	835	914.5
Q9DBL7	Coasy	Bifunctional coenzyme A synthase	11	0.561489	0.00788965	-0.0587698	0.693553	-0.620258	0.0722242	2182.3	2633.4	2266.4	3411.7	3563.3	3476.7	2081.1	2779.4	1938.9
Q5NBX1	Cobl	Protein cordon-bleu	1	0.0473763	0.829062	0.14366	0.473901	0.0962837	0.86129	17.1	22.6	26.2	18	27	23.1	22.5	27.2	23.1
Q3UMF0	Cobll1	Cordon-bleu protein-like 1	44	0.247272	0.168516	0.266604	0.14892	0.0193321	0.984009	6562.3	6967.2	6692.4	8402.4	7079.3	8520.9	9543.1	7901.8	6881.5
Q9Z160	Cog1	Conserved oligomeric Golgi complex subunit 1	19	-0.551318	0.00328465	-0.68979	0.000701091	-0.138472	0.69248	2865.6	2881.7	2809.6	2000	2092.5	1746.7	1945.8	1762	1597
Q921L5	Cog2	Conserved oligomeric Golgi complex subunit 2	20	-0.761194	0.000451237	-0.835237	0.000187731	-0.074043	0.845795	2332	2565.2	2376.6	1467	1406.7	1417.9	1468.5	1439.9	1168.5
E9QL65	Cog3	Conserved oligomeric Golgi complex subunit 3	4	-0.721192	0.00702292	-0.933051	0.00165005	-0.21186	0.72633	209	224.2	200.5	130.1	160.9	93.4	102.1	135.2	94.6
Q8CI04	Cog3	Conserved oligomeric Golgi complex subunit 3	21	-0.750802	0.000400901	-0.835068	0.000157939	-0.0842654	0.83288	2577.6	2604	2592.1	1597.4	1624.2	1398.1	1453	1588.4	1316.2
Q8R1U1	Cog4	Conserved oligomeric Golgi complex subunit 4	22	-0.832564	0.000289175	-0.939921	0.000101673	-0.107357	0.787977	3728.9	3640.2	3768.5	2162	2246.5	1845.6	2003.6	2101.3	1700.7
Q8C0L8	Cog5	Conserved oligomeric Golgi complex subunit 5	25	-0.533941	0.00469914	-0.550335	0.00388637	-0.0163942	0.982106	2966.2	2859.5	3092.8	2148.4	2248	1763.3	2098.7	2132.3	1859.1
Q8R3I3	Cog6	Conserved oligomeric Golgi complex subunit 6	15	-0.415037	0.0207665	-0.294056	0.0840443	0.120981	0.742073	1722.6	1543	1717.2	1238.8	1429	1069.3	1386.2	1427.8	1250
Q3UM29	Cog7	Conserved oligomeric Golgi complex subunit 7	22	-0.476047	0.0122903	-0.436764	0.0159284	0.0392831	0.959387	2336.8	2398.9	2273.6	1704.8	1765.4	1569.1	1725.3	2009.5	1443.6
Q9JJA2	Cog8	Conserved oligomeric Golgi complex subunit 8	6	-0.724492	0.000784553	-0.806744	0.000318119	-0.0822521	0.84851	506.9	489.9	538.7	327.1	327.5	274.7	330.7	271.9	275.2
Q5SU73	Coil	Coilin	9	-0.768163	0.00192381	-1.22497	7.12935e-05	-0.456805	0.221961	1278.1	1291.4	1297.9	678.8	672.1	919.9	522.2	468.4	663.9
Q61245	Col11a1	Collagen alpha-1(XI) chain	21	1.01239	0.000541769	1.25212	0.000104049	0.239731	0.591934	1630.1	1852.7	1382.8	2794	3818.9	3202.2	3493.8	4684.9	3410.7
Q60847	Col12a1	Collagen alpha-1(XII) chain	31	0.761459	0.000423812	0.982167	5.75591e-05	0.220708	0.459779	1258.8	1154	1140.4	2126.4	1813.8	2083.2	2405	2120.1	2494
Q8BLX7	Col16a1	Collagen alpha-1(XVI) chain	3	0.802266	0.00490439	0.802935	0.00581141	0.000668379	0.967191	78.7	91.5	77.3	147.8	125.2	158.6	155.4	100.1	176.3
P39061	Col18a1	Collagen alpha-1(XVIII) chain	7	-0.0464866	0.814516	0.0412804	0.957964	0.087767	0.92869	554.3	663.6	683.8	628	491.2	722.2	722.2	466.2	768.5
Q2UY11	Col28a1	Collagen alpha-1(XXVIII) chain	11	1.80735	0.000967746	2.21131	0.00023901	0.403951	0.700742	635	381.4	788.2	1833.8	1567	2915.3	2535	1709.1	4112.9
P02463	Col4a1	Collagen alpha-1(IV) chain	1	0.78488	0.0820967	-0.135868	0.454786	-0.920748	0.177965	64.9	78.7	85.6	122	122.6	150.3	105.1	28.4	75.1
P08122	Col4a2	Collagen alpha-2(IV) chain	2	0.0588453	0.752064	-0.296584	0.183434	-0.355429	0.38745	276.9	396.7	280	368	268.7	356.6	264.3	269.1	243
Q9EQG9	Col4a3bp	Collagen type IV alpha-3-binding protein	18	-0.803747	0.000594238	-0.706766	0.00130288	0.0969802	0.811622	2900.7	2659	2956	1601.6	1900.1	1376.6	1761.2	1864.7	1591.6
Q63ZW6	Col4a5	Col4a5 protein	2	0.290986	0.14494	-0.0488091	0.711617	-0.339795	0.3298	266.4	298	277.3	321	356	352.8	293.1	203.8	316.8
O88207	Col5a1	Collagen alpha-1(V) chain	11	1.5955	2.82696e-05	1.50507	3.55286e-05	-0.0904341	0.897605	684.8	891.1	725.1	2045	2879.6	2029	2002.2	2609.4	1919.5
Q3U962	Col5a2	Collagen alpha-2(V) chain	6	1.71708	3.40794e-06	1.81734	2.05662e-06	0.100254	0.837889	299	324.9	291.6	866.1	1106.6	1037.2	905	1143.1	1178.4
Q04857	Col6a1	Collagen alpha-1(VI) chain	4	0.252479	0.188412	0.0663836	0.678367	-0.186095	0.690083	296.9	446.5	360.9	377.5	456.8	481.2	348.3	396.8	411.2
Q07643	Col9a2	Collagen alpha-2(IX) chain	2	1.10233	0.000568863	-0.336703	0.162295	-1.43904	0.00738733	17.8	25.9	25	45.6	40.4	61.5	16.5	17.4	20.5
A2ACT7	Col9a3	Collagen, type IX, alpha 3	3	-0.126278	0.565786	-0.22155	0.249215	-0.0952722	0.830894	260.9	204.8	219.2	208.6	222.2	196.7	195.4	243	149
Q8K297	Colgalt1	Procollagen galactosyltransferase 1	26	1.34761	0.000388397	1.82998	3.10966e-05	0.482374	0.301389	3914.6	3858.2	4173.6	9248.3	7502	13652.1	12297.3	12296.2	17879.9
Q6NVG7	Colgalt2	Procollagen galactosyltransferase 2	18	1.33063	4.55917e-05	1.8378	3.87134e-06	0.507168	0.174218	2477.5	2055.3	2635.2	5678.1	5524.1	6826.2	8330.4	7158.6	10134
Q8K4M5	Commd1	COMM domain-containing protein 1	6	-0.406335	0.0281247	-0.0984798	0.524443	0.307855	0.355082	631.8	582.5	658.9	482.7	507.4	423.3	557	682.5	510.1
Q8JZY2	Commd10	COMM domain-containing protein 10	11	-0.454044	0.058734	-0.139617	0.418511	0.314427	0.562633	1704.6	1685.3	1644.8	1264.1	1316.3	1094.9	1508.4	1984.4	1077.5
Q8BXC6	Commd2	COMM domain-containing protein 2	7	-0.500062	0.0254527	-0.237343	0.204575	0.262719	0.567239	993.2	956.3	1070.4	751.3	764.5	619.5	901.5	1016.7	643.6
Q63829	Commd3	COMM domain-containing protein 3	9	-0.511399	0.0455382	-0.105897	0.529012	0.405502	0.440547	1266.8	1452.6	1256.7	1013.2	901.4	874.8	1347.2	1519.9	827.6
Q9CQ02	Commd4	COMM domain-containing protein 4	4	-0.429341	0.0518667	-0.138891	0.428273	0.290451	0.527053	526.3	518.2	526.6	415.9	427.7	323.1	460.2	598.1	368.6
Q8R395	Commd5	COMM domain-containing protein 5	6	-0.461766	0.070281	-0.248685	0.240446	0.213081	0.770854	1032.6	1064.9	1079.9	778	899.5	629.6	925.1	1138.6	610.6
Q3V4B5	Commd6	COMM domain-containing protein 6	4	-0.501813	0.0321632	-0.465087	0.0317374	0.0367261	0.998209	1542.3	1619.5	1506.3	1055.5	1181.4	1059.8	1194.9	1386.2	800.6
Q8BG94	Commd7	COMM domain-containing protein 7	6	-0.452906	0.0785922	-0.264699	0.207662	0.188207	0.83387	929.4	941.2	886.7	682	754.2	578.2	762.7	1015	517.4
Q9CZG3	Commd8	COMM domain-containing protein 8	7	-0.364443	0.142495	-0.138969	0.427015	0.225475	0.777718	1668.8	1894.2	1777.2	1459.6	1390	1298.5	1580.4	2167.7	1101.7
Q8K2Q0	Commd9	COMM domain-containing protein 9	7	-0.830308	0.000814456	-0.647677	0.00383339	0.182631	0.627291	1868.5	1679.8	1952.5	1007.3	1238	848.4	1279.9	1173.8	1057.5
O88587	Comt	Catechol O-methyltransferase	14	0.461193	0.0357991	0.486589	0.0282705	0.0253959	0.974504	2602.6	3246.2	2499.4	3452.5	3519.1	4521.2	3315.9	3775.2	4605.8
Q8BIG7	Comtd1	Catechol O-methyltransferase domain-containing protein 1	6	-0.852146	0.00991193	-0.995437	0.00321035	-0.143291	0.815388	952.9	1015.1	936	492.8	424.7	691.2	416.5	339.9	700.2
Q8CIE6	Copa	Coatomer subunit alpha	68	0.359937	0.0450472	0.284237	0.104882	-0.0756999	0.863873	14366.8	14263.5	14175.2	20424	17896.7	16614.6	18364.8	14714.7	19047.6
Q9JIF7	Copb1	Coatomer subunit beta	51	-0.60191	0.0010858	-0.593505	0.00107289	0.00840546	0.981253	20561.2	21573.1	20021.7	14808.6	12907.3	13237.5	13937.2	13434.6	13820.9
O55029	Copb2	Coatomer subunit beta'	46	-0.255621	0.0694396	0.00249722	0.987388	0.258118	0.313103	12444.6	11976.8	12347.5	10714.1	10392.1	9692.4	12252.3	11913.8	12666.5
O89079	Cope	Coatomer subunit epsilon	15	-0.811535	0.00042842	-0.504969	0.00767894	0.306567	0.315789	3061	2849.6	3014.5	1538.4	1983.1	1563.8	1893.6	2191.8	2203.9
Q9QZE5	Copg1	Coatomer subunit gamma-1	38	-0.550399	0.00200077	-0.614355	0.000881045	-0.0639555	0.876133	7492.4	7806.1	7545.8	5607	4983.7	5008.1	5198	4668.3	5056.1
Q9QXK3	Copg2	Coatomer subunit gamma-2	23	-0.718786	0.000328043	-0.780137	0.000150077	-0.0613507	0.872535	5153.5	5027.8	5354.2	3120.1	3125.9	3193.5	2918.7	2857.9	3269.9
Q9CQ13	Coprs	Coordinator of PRMT5 and differentiation stimulator	4	-1.35243	1.40193e-05	-1.11482	5.06509e-05	0.23761	0.461227	214.9	203.4	207.8	67.8	84.3	93.1	87.3	103.1	98.7
P61202	Cops2	COP9 signalosome complex subunit 2	26	-0.726804	0.00229927	-0.722603	0.00203899	0.00420111	0.997857	7462	6498.4	7718.2	4509.8	4828.5	3760.8	4744.2	4838.8	3554.3
O88543	Cops3	COP9 signalosome complex subunit 3	17	-0.758309	0.00115248	-0.67112	0.00222409	0.0871899	0.861132	7657.3	6856.1	7628.6	4320.9	4991.6	3777.6	4881.8	5091.2	3932.6
O88544	Cops4	COP9 signalosome complex subunit 4	28	-0.83876	0.00500553	-0.62752	0.0148908	0.21124	0.802338	10209.6	10156.3	10002.5	5706.1	6277.6	4996	6537.1	8724.1	4395.9
O35864	Cops5	COP9 signalosome complex subunit 5	17	-0.781153	0.0203953	-0.458587	0.0764941	0.322567	0.763623	4357	5182	4823.4	2764.3	2853.2	2740	3077.3	5244.8	2129.4
O88545	Cops6	COP9 signalosome complex subunit 6	12	-1.04484	0.000570711	-0.887427	0.0011512	0.157417	0.83288	2588	2304.4	2593.3	1243.4	1285.5	1099.4	1372.2	1696.1	978.3
Q9CZ04	Cops7a	COP9 signalosome complex subunit 7a	10	-0.818853	0.0161738	-0.733766	0.0147732	0.085087	0.993089	1655.5	2027.6	1601.5	1044.1	925.8	1025.9	868.4	1614.3	695.1
Q8BV13	Cops7b	COP9 signalosome complex subunit 7b	8	-0.672332	0.0054206	-0.590514	0.00808162	0.081818	0.936613	1401.8	1493.3	1349.1	878.4	946.8	838	871.5	1208.3	738.8
Q8VBV7	Cops8	COP9 signalosome complex subunit 8	6	-0.573291	0.0337519	-0.286543	0.19366	0.286748	0.656298	945.1	842.8	1086.6	655.4	719.4	557.1	740.6	1051.7	564.4
Q3U898	Cops9	COP9 signalosome complex subunit 9	1	-0.778215	0.00121746	-0.923833	0.000304559	-0.145618	0.711086	113.5	104.3	121.6	60.6	73.5	63.8	55.1	72.2	51.6
P61924	Copz1	Coatomer subunit zeta-1	6	-1.69111	3.90842e-05	-1.46504	7.16412e-05	0.226066	0.772251	2412.8	2278.8	2564.4	745	804.7	697.4	793.9	1208.6	625.8
Q9JHH9	Copz2	Coatomer subunit zeta-2	1	-1.03399	0.000794756	-0.970547	0.000956037	0.0634465	0.946347	112.8	90.7	97.1	44.6	58.9	43.3	56.8	58.8	37.8
Q3THF9	Coq10b	Coenzyme Q-binding protein COQ10 homolog B, mitochondrial	3	1.16748	0.00035621	0.843957	0.00329826	-0.323522	0.418326	156.9	195.5	191.9	378.6	448.8	395.2	334.6	235	407.4
Q66JT7	Coq2	4-hydroxybenzoate polyprenyltransferase, mitochondrial	2	0.888084	0.00164511	1.30848	0.000110099	0.420397	0.332745	108.9	106.7	140.1	188.2	232.4	237.7	236.4	277.2	367.4
Q8BMS4	Coq3	Ubiquinone biosynthesis O-methyltransferase, mitochondrial	7	0.731934	0.0022391	0.611209	0.00634563	-0.120725	0.794103	521.9	636.7	559	820.3	1018.1	1014.3	715.2	933.9	974.6
Q8BGB8	Coq4	Ubiquinone biosynthesis protein COQ4 homolog, mitochondrial	9	0.746957	0.00208904	0.960923	0.000359886	0.213966	0.611087	855.4	923.2	906.4	1352.3	1424.8	1729	1403.6	1785	2037.9
Q9CXI0	Coq5	2-methoxy-6-polyprenyl-1,4-benzoquinol methylase, mitochondrial	9	0.565115	0.0143245	0.258923	0.227294	-0.306193	0.418326	945.9	1063.7	1018.1	1298.8	1420.6	1760.1	986.3	1175	1461.6
Q8R1S0	Coq6	Ubiquinone biosynthesis monooxygenase COQ6, mitochondrial	10	0.586795	0.00695569	0.539642	0.0114296	-0.0471532	0.922785	1822.2	1815.2	1843.5	2393.9	2996.8	2841.1	2206.9	3174.8	2585.4
P97478	Coq7	5-demethoxyubiquinone hydroxylase, mitochondrial	7	0.648797	0.00236723	0.951316	0.000144443	0.302519	0.328913	1416.7	1423.9	1435.8	1945	2152.5	2607.3	2501	2748.3	3019.7
Q60936	Coq8a	Atypical kinase COQ8A, mitochondrial	4	0.768816	0.0407606	0.593912	0.104868	-0.174904	0.84531	172	183.9	153	216.5	414.1	236.5	187.4	363.1	217.6
Q566J8	Coq8b	Atypical kinase COQ8B, mitochondrial	7	0.950888	0.000999218	0.28766	0.192556	-0.663228	0.104382	607.8	807.8	595.2	1111.2	1302.4	1473.4	653	845.5	956
Q8K1Z0	Coq9	Ubiquinone biosynthesis protein COQ9, mitochondrial	9	0.541126	0.00648758	0.436867	0.0216674	-0.104259	0.781157	1644.2	1742.1	1613.4	2293.7	2479.1	2502.3	2024.8	2715.6	2027.5
O89053	Coro1a	Coronin-1A	14	0.00822688	0.991394	1.92526	0.0292494	1.91703	0.209203	1022.1	1390.8	1189.3	1152.5	954.3	1516	2470.7	9757.9	1452.7
Q9WUM3	Coro1b	Coronin-1B	13	0.176436	0.430833	0.273652	0.248914	0.0972153	0.904448	2512.6	2486.4	2320.6	2634.3	3213.9	2423.6	2844.4	3720.4	2283.6
Q9WUM4	Coro1c	Coronin-1C	24	0.246142	0.131825	0.36652	0.0358234	0.120378	0.776151	7050.8	6878.1	7439.6	7939.7	9008.2	8395.8	9103.2	10478	7967.9
Q8BH44	Coro2b	Coronin-2B	7	1.12276	0.0952488	1.38547	0.0371046	0.26271	0.855037	294.7	360	572.6	530	543.2	1599.4	668.2	668.3	1869.9
Q9D2V7	Coro7	Coronin-7	15	0.0532445	0.786755	-0.00451933	0.934391	-0.0577638	0.905108	1478.9	1581.2	1639.9	1517	1846.8	1512.9	1517.3	1831.4	1336.6
Q9CQI6	Cotl1	Coactosin-like protein	14	0.642538	0.0173481	0.661171	0.018725	0.0186323	0.98465	3907.9	3622.6	3597.1	5368	6816.8	5186.2	5431.8	7833	4332
Q8CFY5	Cox10	Protoheme IX farnesyltransferase, mitochondrial	2	1.28509	0.00404227	0.830846	0.0623404	-0.45424	0.421555	91.6	87.6	89.7	191.7	184.1	279.5	133.1	91.2	254
Q6P8I6	Cox11	Cytochrome c oxidase assembly protein COX11, mitochondrial	3	-0.682559	0.000636972	-0.821528	0.000157126	-0.138969	0.690083	469.1	454.6	467.5	264.4	325.4	277	266.2	254.3	266.7
Q8BH51	Cox14	Cytochrome c oxidase assembly protein COX14	1	0.584203	0.0202466	0.753495	0.00528617	0.169292	0.770854	251.5	234.7	274	340.8	334.9	464	380.3	356.3	545
Q8BJ03	Cox15	Cytochrome c oxidase assembly protein COX15 homolog	7	1.07392	7.58903e-05	1.64018	3.01035e-06	0.566257	0.0817838	718.2	698.9	768.4	1371.4	1593.5	1635.9	1954.9	2252.6	2604.8
Q9CR63	Cox16	Cytochrome c oxidase assembly protein COX16 homolog, mitochondrial	3	-0.701937	0.0362689	-0.435316	0.145431	0.26662	0.739866	703.8	601.6	731.7	342.6	304.9	604.8	374.2	401.3	731
P56394	Cox17	Cytochrome c oxidase copper chaperone	2	-0.651031	0.0488231	-0.935774	0.0107049	-0.284743	0.728579	185.5	167.2	238.2	79.7	131	165.6	82.6	83.5	142.8
Q8VC74	Cox18	Mitochondrial inner membrane protein COX18	4	0.998346	0.0125526	0.995861	0.0119824	-0.00248479	0.999594	156	212.5	155.1	357.9	227.2	460.9	259.2	490.6	294.4
Q8K0C8	Cox19	Cytochrome c oxidase assembly protein COX19	2	-0.707136	0.0136038	-0.511661	0.04228	0.195476	0.805965	584.9	524.7	615.2	291.2	343	422.3	282.2	396.1	531.5
Q9D7J4	Cox20	Cytochrome c oxidase protein 20 homolog	3	0.926534	0.000933042	1.25409	8.77444e-05	0.327557	0.388718	242.4	248.5	233.2	433.6	376.3	566.4	479.3	586.4	661.4
P19783	Cox4i1	Cytochrome c oxidase subunit 4 isoform 1, mitochondrial	16	0.792173	0.00352092	1.33558	0.000115731	0.543411	0.226368	4722.1	6028	4651.7	8438.3	8901.3	9331.4	10134.4	16996.9	11739.4
P12787	Cox5a	Cytochrome c oxidase subunit 5A, mitochondrial	10	0.925027	0.0011464	1.60901	2.3458e-05	0.683981	0.113502	2384.9	3152.7	2403.7	5184.3	4891.6	5002.4	6051.4	9862.4	8310.5
F7C106	Cox5b	Cytochrome c oxidase subunit 5B, mitochondrial (Fragment)	3	1.94866	0.000520488	0.643769	0.182854	-1.30489	0.0715628	27.3	24.4	14.8	90.2	73.5	93	32.4	17.7	53.8
P19536	Cox5b	Cytochrome c oxidase subunit 5B, mitochondrial	9	0.893342	0.00138693	1.47853	3.857e-05	0.585188	0.162508	5223	5433.1	5164.2	8504.1	10721.5	10160.2	10728.1	16987.6	16369.9
P43024	Cox6a1	Cytochrome c oxidase subunit 6A1, mitochondrial	2	0.518978	0.0106713	0.974885	0.000185329	0.455908	0.174218	198.6	150.9	183.6	223.7	272.6	267.6	322.3	391.3	334.2
P56391	Cox6b1	Cytochrome c oxidase subunit 6B1	7	0.668461	0.0343166	1.27753	0.00141086	0.609068	0.344361	804.4	1231.8	829.2	1538.3	1360.4	1655.5	1485.9	3198.9	2261.6
A0A0G2JDA6	Cox6c	Cytochrome c oxidase subunit 6C (Fragment)	2	0.926507	0.00245976	2.39841	2.85529e-06	1.4719	0.00794586	34.2	29.9	40.6	65	79.2	54.8	150.2	239.2	162.6
Q9CPQ1	Cox6c	Cytochrome c oxidase subunit 6C	7	0.938256	0.000964427	1.5325	2.89826e-05	0.594247	0.155922	1562.9	1799.4	1428.3	2755.3	3300.8	3123.7	3472.9	4790.2	5595.5
P48771	Cox7a2	Cytochrome c oxidase subunit 7A2, mitochondrial	2	0.685874	0.0124368	1.24748	0.000339024	0.561607	0.245964	1724.6	1967	1794.9	2544.1	3172.5	3109.4	3018.4	5571.5	4436.5
Q61387	Cox7a2l	Cytochrome c oxidase subunit 7A-related protein, mitochondrial	6	0.833576	0.0209949	1.10729	0.00722674	0.27371	0.834018	1324	1136.9	1302.7	2045.8	1984.6	2676.7	2380.6	1629.8	4097.9
P56393	Cox7b	Cytochrome c oxidase subunit 7B, mitochondrial	2	0.882209	0.0220621	1.32436	0.00413662	0.442156	0.689922	689.6	1018.4	504.3	1265.4	1296.4	1515.9	1261	2907.4	1371.7
P17665	Cox7c	Cytochrome c oxidase subunit 7C, mitochondrial	2	0.68159	0.0056298	1.27243	7.09169e-05	0.590843	0.116397	1220.3	1052.8	1029.4	1442.1	2147.3	1707.5	2276.3	2686.5	3015
Q61147	Cp	Ceruloplasmin	30	2.90727	3.73639e-06	2.56415	7.51101e-06	-0.343119	0.617328	763.3	1141	1013.5	5865.7	10188.3	5835.3	5804.2	7124.8	4327.1
O89001	Cpd	Carboxypeptidase D	38	1.39186	1.5059e-05	1.61989	4.42777e-06	0.228024	0.526298	3825.5	3244.6	3833.3	8815.6	9101.9	10694.9	11904.8	9447.2	12159.7
Q00493	Cpe	Carboxypeptidase E	18	1.54751	4.40006e-06	1.7723	1.52141e-06	0.22479	0.486644	1492.4	1520.9	1691.5	4098.2	4478.5	5176	5489.1	4767.4	5815
Q812E0	Cpeb2	Cytoplasmic polyadenylation element-binding protein 2	2	-0.441091	0.0300985	-0.478693	0.0213679	-0.0376019	0.958803	327.4	381.9	303.9	232.5	295.7	218.1	246.6	269.4	211.1
Q7TN98	Cpeb4	Cytoplasmic polyadenylation element-binding protein 4	3	-0.742045	0.000626981	-0.786988	0.000362136	-0.0449435	0.932753	477.9	556.1	531	305.6	283.5	346.6	304.1	277.2	325.7
P63040	Cplx1	Complexin-1	1	-0.366674	0.334667	0.244472	0.405103	0.611146	0.349484	25.4	30.5	14.5	15.5	16	23.1	31.2	32.5	19.7
P84086	Cplx2	Complexin-2	4	-1.5643	2.58164e-06	-1.64449	1.58727e-06	-0.0801916	0.836705	1285.3	1434.1	1300.8	444	473.7	441.7	401.4	490.4	394.1
Q80V42	Cpm	Carboxypeptidase M	2	1.30563	0.000269287	1.3137	0.000219292	0.00807804	0.994469	45.7	50.2	55.4	138.8	141	94.2	129.6	151.4	95.1
Q8C166	Cpne1	Copine-1	12	0.831768	0.000565249	0.934756	0.000228548	0.102988	0.842397	1917.2	1593.2	2084.8	3418.4	3164.1	3376.2	3920.1	3029.7	3745.8
P59108	Cpne2	Copine-2	17	1.41773	2.98725e-05	1.10071	0.000168705	-0.317018	0.381767	1348.3	1487.6	1361.1	4230.1	3193.4	3789.4	3697	2702.1	2601.8
Q8BT60	Cpne3	Copine-3	17	1.16313	3.38083e-05	1.01322	8.07011e-05	-0.149907	0.669932	2312.4	2297.6	2533.5	5699.7	4910.8	5386.8	5601.1	4365.4	4452
Q0VE82	Cpne7	Copine-7	8	0.443729	0.0159828	0.352633	0.0474535	-0.0910962	0.815679	211	225.1	188.7	288.9	278.7	282.2	300.1	272.8	224.9
Q9DC53	Cpne8	Copine-8	29	2.22013	0.000150102	1.95644	0.000352577	-0.263696	0.730746	1597.9	1563.5	1647.8	10078.9	4862.6	7466.3	8730.9	3531.1	6402.6
P36552	Cpox	Oxygen-dependent coproporphyrinogen-III oxidase, mitochondrial	18	-0.291414	0.147324	-0.666589	0.00815423	-0.375175	0.41065	4009.7	3681.8	4049.4	2606.1	2764.7	4222.7	2091.4	2679.1	2626.2
Q8BFS6	Cpped1	Serine/threonine-protein phosphatase CPPED1	10	-0.757624	0.0540871	-0.842073	0.0205802	-0.0844485	0.852913	2346.2	2950	2271.9	1484.8	1858.1	1133.4	1171.5	2265.5	784.8
Q9WVJ3	Cpq	Carboxypeptidase Q	13	0.455832	0.0137727	0.242167	0.135164	-0.213666	0.527161	2828.6	3499.3	2796.8	3754.6	4605.7	4154.9	3723.4	3389.3	3679.7
Q9EPU4	Cpsf1	Cleavage and polyadenylation specificity factor subunit 1	37	-1.61382	3.02176e-06	-1.55901	3.51671e-06	0.0548125	0.89816	7129.9	6851.7	6868.2	2540.7	1900.7	2370.9	2536.2	2341.6	2198.3
O35218	Cpsf2	Cleavage and polyadenylation specificity factor subunit 2	25	-1.98841	5.78701e-07	-2.08981	3.67541e-07	-0.1014	0.814869	5615.7	5578.1	5286.9	1525.3	1191.3	1436.8	1267.7	1338.8	1265
Q9QXK7	Cpsf3	Cleavage and polyadenylation specificity factor subunit 3	16	-1.3069	6.21957e-06	-1.34959	4.35445e-06	-0.0426899	0.926405	3293.4	3047	3536.7	1396.4	1333	1262.8	1248.6	1394.4	1232.8
Q9CWS4	Cpsf3l	Integrator complex subunit 11	10	-0.755771	0.00144612	-0.825044	0.000626357	-0.0692732	0.872535	1047.8	914.1	1059.9	640.6	571.5	577.5	597.8	454.8	653.1
E0CXT7	Cpsf4	Cleavage and polyadenylation-specificity factor subunit 4	3	-3.24144	3.37265e-07	-3.92458	1.66856e-07	-0.683133	0.0978565	1494	992.8	1509.9	144.1	126.2	152.3	93.5	73.4	96.3
Q8BQZ5	Cpsf4	Cleavage and polyadenylation specificity factor subunit 4	5	-2.25626	2.90345e-07	-2.84338	1.16743e-07	-0.587122	0.0373596	950.4	974.5	950.2	212.7	184.4	204.7	139	136.3	125.3
Q6NVF9	Cpsf6	Cleavage and polyadenylation specificity factor subunit 6	8	-2.39172	2.90345e-07	-2.39407	2.21638e-07	-0.00235112	0.994631	5397.9	5034.5	5681.6	1157.3	938.5	974.8	1047.6	1004.9	1013.1
Q8BTV2	Cpsf7	Cleavage and polyadenylation specificity factor subunit 7	10	-1.86837	2.50845e-06	-1.84555	2.44096e-06	0.0228239	0.969401	2248.1	2199.2	2055.5	618.3	492.7	670	590.3	520.7	698.4
P97742	Cpt1a	Carnitine O-palmitoyltransferase 1, liver isoform	28	0.832976	0.00584924	1.27916	0.000360012	0.446181	0.368208	2813.1	3737	2746.3	4610.8	6776.3	5173.1	5655.8	9451.7	7454.6
Q8BGD5	Cpt1c	Carnitine O-palmitoyltransferase 1, brain isoform	14	-0.46489	0.0779148	-0.429143	0.0693194	0.0357475	0.986781	2438.6	2103.2	2687.2	1595.1	1782.2	1860.3	1773.7	1222.3	2373
P52825	Cpt2	Carnitine O-palmitoyltransferase 2, mitochondrial	24	0.338954	0.0975431	-0.480119	0.0204926	-0.819074	0.0332696	2975.7	3284.9	2894	3428.8	4261.1	3889.2	1889.1	1918.7	2755.3
Q8BS40	Cptp	Ceramide-1-phosphate transfer protein	1	1.0227	0.00180737	1.00457	0.00181016	-0.0181308	0.982106	147.4	160.1	181.2	307.5	423.1	262.3	408.8	321	250.7
Q9Z100	Cpxm1	Probable carboxypeptidase X1	2	1.13997	0.000259916	1.23859	0.000109244	0.0986176	0.843644	38.9	44.7	54.3	79.9	104.6	119.4	97.6	109.7	118.1
Q64735	Cr1l	Complement component receptor 1-like protein	8	2.89657	1.92982e-06	2.81424	2.35246e-06	-0.0823268	0.85936	381	406.9	474.7	3354.8	3425	2622.2	4146	2022.8	2711.7
O88843	Cradd	Death domain-containing protein CRADD	2	0.129359	0.615831	-0.244855	0.23328	-0.374214	0.376585	169.7	190.8	178.9	157.4	201.1	231.5	174.5	113.4	167.3
Q6PG95	Cramp1	Protein cramped-like	2	0.262461	0.199074	-0.0542826	0.790044	-0.316744	0.418326	95.9	121.9	118	156.6	136.3	109.9	114.9	115.1	93.4
P47934	Crat	Carnitine O-acetyltransferase	21	0.476043	0.0169814	-0.307439	0.0802409	-0.783482	0.0269722	3467.6	3638.5	3779.4	4379.1	5549.3	5212.5	2556.8	2797.4	3442.1
Q8C7D2	Crbn	Protein cereblon	10	-0.443634	0.0328505	-0.41971	0.0419248	0.023924	0.965084	1066	1048.4	1008.9	843.2	852.2	601.1	735.5	922.4	677
O35427	Crcp	DNA-directed RNA polymerase III subunit RPC9	2	-1.18738	0.000253886	-1.46776	5.19937e-05	-0.280378	0.578994	526.1	607.4	604.6	215.8	213.8	333.6	243.2	176.1	209.1
Q01147	Creb1	Cyclic AMP-responsive element-binding protein 1	4	-3.85774	3.11364e-07	-3.66626	3.02413e-07	0.191473	0.719676	4086.9	3224.3	3843.2	315	178.5	275.9	264.8	360.3	253.5
P45481	Crebbp	CREB-binding protein	20	-2.15407	3.76473e-07	-2.28035	2.38972e-07	-0.126288	0.721977	7256.5	6327.7	6626.9	1671.7	1455.5	1413.8	1467.6	1373.2	1319.6
O88668	Creg1	Protein CREG1	2	0.360228	0.054436	-0.11311	0.553247	-0.473338	0.165915	235	272.8	197.7	273.5	305.2	326.9	240.7	193.7	217.9
Q91XD7	Creld1	Cysteine-rich with EGF-like domain protein 1	9	0.948835	0.00070531	1.27954	6.94549e-05	0.330704	0.386153	478.8	574.8	557.9	872.1	987.1	1251.5	1088.9	1332.4	1490.8
Q9CYA0	Creld2	Cysteine-rich with EGF-like domain protein 2	6	0.441096	0.0838774	0.675195	0.0120905	0.234099	0.631467	622.4	657.4	577.4	788.9	665.4	1067.1	788.2	981	1196.4
P27699	Crem	cAMP-responsive element modulator	1	-3.22104	#N/A	-4.27257	#N/A	-1.05153	#N/A	77	66.9	68.7	9		6.2	3.9	3.7	3.4
Q9JLL0	Crim1	Cysteine-rich motor neuron 1 protein	1	3.00988	9.51041e-05	2.9493	9.54844e-05	-0.0605831	0.958803	20.7	23.7	35.6	235.1	116.3	293	239.8	102.4	275.7
P63254	Crip1	Cysteine-rich protein 1	1	-0.627259	0.198594	0.637961	0.503334	1.26522	0.303099	87.5	93	91.2	56.5	54.9	64.5	85	276	61.8
Q9DCT8	Crip2	Cysteine-rich protein 2	12	0.227498	0.212096	0.393136	0.0499412	0.165638	0.728579	1705.9	1469	2159.9	2209	1971.7	2065.3	2657.1	2014.5	2334.3
Q64010	Crk	Adapter molecule crk	14	-0.457096	0.0208232	-0.564809	0.00573336	-0.107714	0.78441	1878.5	1890.6	2031.7	1364.8	1511.5	1349.3	1288.9	1568.2	1064.5
P47941	Crkl	Crk-like protein	13	-0.350664	0.0967663	-0.420045	0.0525321	-0.0693807	0.918361	4096.7	4159.1	4087.5	3190.4	3894.3	2595.2	3213.4	3610.5	2401.5
Q9JM58	Crlf1	Cytokine receptor-like factor 1	2	1.53705	0.00637952	1.90689	0.00135393	0.369841	0.700533	64	83.9	81.7	151.2	363.4	151.7	187	454.7	219.3
Q8CII9	Crlf2	Cytokine receptor-like factor 2	2	0.113452	0.614589	0.264412	0.317769	0.15096	0.86129	98.7	198	87.1	141.1	100.1	174	161	124.3	175.7
Q9Z2L7	Crlf3	Cytokine receptor-like factor 3	9	-0.00665288	0.989155	0.130494	0.390377	0.137147	0.71879	583.5	539.6	724.4	664.1	591.5	583.4	651.8	711.1	659.5
Q80ZM8	Crls1	Cardiolipin synthase (CMP-forming)	3	0.751455	0.00164186	1.03621	0.000150857	0.284753	0.409303	83.3	104.1	90	134.4	150.1	182.5	168.4	193	207.5
P97427	Crmp1	Dihydropyrimidinase-related protein 1	12	-0.199434	0.198622	-0.221736	0.146617	-0.0223022	0.958803	1550.8	1775.1	1801.6	1434.5	1482	1549	1436.4	1622.9	1337.7
P63154	Crnkl1	Crooked neck-like protein 1	28	-0.434374	0.0322173	-0.806651	0.00102374	-0.372277	0.299652	4841.3	4760.1	4885.2	4107.5	3045.5	3567.3	3048.7	2204.6	3028.8
Q8CJ40	Crocc	Rootletin	32	0.299771	0.0929373	0.603184	0.00406756	0.303412	0.368736	2057.2	2666.6	2063.4	2566.8	3078.9	2709	3195.7	3274.3	3840.2
Q9DC50	Crot	Peroxisomal carnitine O-octanoyltransferase	27	0.776906	0.0153456	0.137619	0.815827	-0.639287	0.184965	5700.6	5761	5847.2	8025.4	10276.3	11356.1	5301.5	4494.4	9245.3
Q9CYD3	Crtap	Cartilage-associated protein	14	0.901089	0.000615852	1.474	1.54933e-05	0.572914	0.115106	1140.8	1031.9	1192.7	1832.9	2054.1	2397.8	2896.1	2696.7	3756
Q68ED7	Crtc1	CREB-regulated transcription coactivator 1	4	-1.19851	0.000562996	-0.99786	0.00132204	0.200647	0.794323	1122.3	1116.6	928	416.6	550	413.3	500.8	703.9	381.1
Q3U182	Crtc2	CREB-regulated transcription coactivator 2	5	-0.671895	0.00548705	-0.642297	0.00538711	0.029598	0.993138	495.7	482.8	466.5	304.4	330.1	272.5	313.5	379.4	232.9
Q91X84	Crtc3	CREB-regulated transcription coactivator 3	2	-0.425645	0.0733678	-0.421692	0.0527136	0.00395341	0.958803	544.7	556.6	514	372.5	402.9	427.2	399.4	523.4	283.1
P97784	Cry1	Cryptochrome-1	3	-0.984859	0.000384952	-0.851279	0.000803283	0.13358	0.808104	215.1	189.7	211.3	89.4	116.5	105.4	103.3	140.5	97.7
Q9R194	Cry2	Cryptochrome-2	2	-0.720465	0.00361396	-1.04284	0.000255086	-0.322374	0.380434	92.7	92.8	81.1	60.7	48.3	52.8	40.7	34.7	54
Q80W49	Crybg3	Beta/gamma crystallin domain-containing protein 3	12	-0.13237	0.429141	-0.175628	0.275069	-0.0432582	0.926405	1072.6	928	1034.7	1000.2	914.9	854.1	1053.9	822.5	811
Q99KP3	Cryl1	Lambda-crystallin homolog	1	-1.34074	0.000373279	-1.24904	0.000433242	0.0916998	0.94176	50.7	55.3	56.1	17.7	26.5	19.8	23.2	29.6	15.4
P47199	Cryz	Quinone oxidoreductase	14	-0.489172	0.0225257	-0.737222	0.00199495	-0.24805	0.496085	2303.3	2485.8	2339	1667.3	1884.8	1526.2	1410.3	1745	1120.8
Q921W4	Cryzl1	Quinone oxidoreductase-like protein 1	14	-0.644858	0.00833065	-0.659857	0.0057803	-0.0149991	0.958803	3071.9	3286.4	2999.6	2065.5	2195.6	1723.8	2042.4	2405.5	1475.1
Q9CZU6	Cs	Citrate synthase, mitochondrial	22	0.525992	0.00522016	-0.178329	0.240121	-0.704321	0.0261765	17628.3	19066.6	17282.9	25170.6	24416.1	28137.2	15278.9	14378.7	18044
Q9DBE0	Csad	Cysteine sulfinic acid decarboxylase	19	0.0510672	0.830618	-0.0802077	0.61377	-0.131275	0.772975	3719.6	3475.7	3731.4	4215.5	3894	3210.9	3760.6	3883.8	2691.4
Q91YQ3	Csdc2	Cold shock domain-containing protein C2	1	-0.986007	0.000674648	-1.0708	0.000319282	-0.0847931	0.888209	687.7	533.6	676.8	308.2	376.2	273.9	320.2	342.1	241.3
Q91W50	Csde1	Cold shock domain-containing protein E1	37	-0.483078	0.0177485	-0.667207	0.00295061	-0.184129	0.656298	12464.5	11943.7	12888.9	10331.9	8740.9	7611.4	8529.9	8520.3	6436.7
Q9ERK4	Cse1l	Exportin-2	42	-1.08505	6.54814e-05	-1.12047	4.19652e-05	-0.0354193	0.943179	15179	12740.3	15162.5	7300.6	6868.5	6138.6	7495.8	6214	6105.4
Q8BJQ9	Csgalnact1	Chondroitin sulfate N-acetylgalactosaminyltransferase 1	7	1.41845	3.74761e-05	1.7617	7.02276e-06	0.343249	0.4068	414.7	427	418.2	1021.3	1105.8	1240.6	1439.8	1083.9	1748.6
Q8C1F4	Csgalnact2	Chondroitin sulfate N-acetylgalactosaminyltransferase 2	7	0.139347	0.355129	0.350616	0.0349539	0.211269	0.501648	595.4	567	558.4	616.8	637.4	641.1	836.3	652.9	705
P41241	Csk	Tyrosine-protein kinase CSK	19	0.377958	0.0271341	0.363439	0.0312234	-0.0145184	0.978617	2837.6	2939.5	2961.1	4082.8	3901.7	3370.8	3985.3	3917.8	3338.5
Q80X68	Csl	Citrate synthase	6	0.609048	0.00181107	-0.314315	0.0468014	-0.923363	0.00760219	68.5	67.3	72.1	97.3	107.4	112.4	50.3	55	61.9
V9GX34	Csmd2	CUB and Sushi multiple domains 2	11	0.423888	0.00985239	0.581474	0.00141907	0.157585	0.602399	333.5	355	319	431.8	477	442.8	509.9	529.9	467.8
Q80T79	Csmd3	CUB and sushi domain-containing protein 3	2	2.29402	1.44067e-06	2.18802	1.7096e-06	-0.105991	0.844838	139.9	167.1	153.3	686.3	667.8	903.3	653.5	588.8	855.2
E9Q2U6	Csnk1a1	Casein kinase I isoform alpha	3	-0.141338	0.435308	-0.555398	0.00840693	-0.41406	0.2304	608.6	550	630.9	610.9	496.5	515.1	482.5	332	403.2
Q8BK63	Csnk1a1	Casein kinase I isoform alpha	14	-0.361877	0.0474122	-0.689251	0.00157545	-0.327374	0.314707	3771.7	3479.9	3654.5	3206.8	2715.2	2564.6	2664.4	2002.5	2096.8
Q9JMK2	Csnk1e	Casein kinase I isoform epsilon	6	0.497952	0.0125582	0.384617	0.0460763	-0.113335	0.766747	1871.6	1976.1	1842.4	2838	2537.9	2659.7	2698.2	1975.2	2755.1
Q8BTH8	Csnk1g1	Casein kinase I isoform gamma-1	3	2.44679	1.64279e-06	1.99197	6.50214e-06	-0.454826	0.253233	157	188.7	203.6	1076.9	905.8	1012.1	935.8	548.3	700.9
Q8BVP5	Csnk1g2	Casein kinase I isoform gamma-2	2	2.26001	6.13112e-06	2.22548	7.06232e-06	-0.0345264	0.907417	71	84.2	81.4	394	397	342.3	513.9	260.5	332.1
Q8C4X2	Csnk1g3	Casein kinase I isoform gamma-3	4	2.29658	2.33671e-06	2.28991	2.35518e-06	-0.00666698	0.9544	510.8	574.8	587.6	2740.7	2899.8	2579.8	3269.5	1901.9	3011
Q60737	Csnk2a1	Casein kinase II subunit alpha	18	-0.104282	0.548377	0.309618	0.15896	0.4139	0.288466	3708.4	3588.4	3891.7	4287.9	2901.3	3219.1	5562.7	4393.4	3910.7
O54833	Csnk2a2	Casein kinase II subunit alpha'	20	0.0173438	0.950189	0.0309845	0.960171	0.0136408	0.99749	4521.6	4176.7	4489.7	5003.7	4028.2	4315.6	5550.3	3649.5	4274.5
P67871	Csnk2b	Casein kinase II subunit beta	9	-0.389306	0.0593639	-0.420755	0.0398334	-0.0314494	0.951663	3640.5	3504.9	3860.8	3303.7	2491.7	2607.8	3424	2401	2397
Q8VHY0	Cspg4	Chondroitin sulfate proteoglycan 4	55	1.0631	0.000520738	0.355813	0.129946	-0.707291	0.0848316	4548.5	4267.6	4988	10228.4	7896.3	10717.9	7206.5	4547.5	5911.2
Q71M36	Cspg5	Chondroitin sulfate proteoglycan 5	8	2.70901	2.89855e-06	1.82388	4.77956e-05	-0.885133	0.0817838	365.8	378.1	327.7	2641.6	2653.4	1711.9	1692.2	934.9	1166.7
B2RX88	Cspp1	Centrosome and spindle pole associated protein 1	3	-0.280837	0.0904153	-0.0783649	0.633589	0.202472	0.526971	175.7	176.7	156.4	127.5	127.7	163.6	162.6	169.7	149.6
P97315	Csrp1	Cysteine and glycine-rich protein 1	10	0.00343137	0.922007	-0.589049	0.0116184	-0.592481	0.117654	2039.5	1539.4	2342.3	2050.3	2130.7	1754.3	1461.7	1273.5	1201.1
P97314	Csrp2	Cysteine and glycine-rich protein 2	3	1.21954	7.99945e-05	1.7783	4.19637e-06	0.558759	0.118975	88	73.3	106.7	216.3	174.1	233.7	305.9	307.1	306.3
P21460	Cst3	Cystatin-C	7	1.52432	0.000933042	1.3284	0.00255459	-0.195914	0.771799	424.9	529.9	383.7	1038	1722.8	1089.4	923.3	1679.7	758.3
Q62426	Cstb	Cystatin-B	3	-1.5372	0.000653136	-1.16547	0.00251672	0.37173	0.671941	1331.8	1487.3	1084.5	384.9	582.1	378	561.6	825.7	353
Q99LC2	Cstf1	Cleavage stimulation factor subunit 1	12	-1.47716	4.92387e-06	-1.6794	1.79512e-06	-0.202233	0.546844	3319.9	3173.1	3293.9	1352.6	1102.8	1060	1041.8	921.3	1092.5
Q8BIQ5	Cstf2	Cleavage stimulation factor subunit 2	7	-2.17292	6.55263e-07	-2.12204	6.04269e-07	0.0508768	0.943455	5332.3	5105.1	5040	1206.5	1169.3	1056.5	1155.2	1403.6	996.7
Q8C7E9	Cstf2t	Cleavage stimulation factor subunit 2 tau variant	6	-0.585952	0.0691655	-0.696027	0.0249461	-0.110075	0.842134	1935.1	1613.2	1629.5	1198.4	1349.4	901.7	1160.1	1414.6	621.4
Q99LI7	Cstf3	Cleavage stimulation factor subunit 3	24	-2.35597	1.40989e-06	-2.35619	1.24804e-06	-0.000220772	0.999465	8032.4	7819.6	7567.7	1479.2	1236.6	1858.9	1401.3	1292.1	1880.6
O88712	Ctbp1	C-terminal-binding protein 1	9	-1.80059	9.73672e-07	-1.98884	4.60252e-07	-0.188251	0.541205	5235.6	4907.7	5012.2	1497.2	1538.8	1314.5	1295.4	1386.8	1136.1
P56546	Ctbp2	C-terminal-binding protein 2	5	-1.41264	9.76161e-06	-1.71774	2.04481e-06	-0.305099	0.322772	935.6	872.3	960.3	371.4	344.9	323.5	325.6	237.3	278.7
Q8R242	Ctbs	Di-N-acetylchitobiase	7	0.320165	0.0635721	0.169407	0.302575	-0.150758	0.685617	702.7	828.9	695.6	840.5	1007.2	932.9	873.4	735.4	895.9
E0CXE7	Ctc1	CST complex subunit CTC1	2	-0.0139856	0.945153	-0.368672	0.0974321	-0.354686	0.39582	114.3	94.1	123.3	129.2	98.6	100.7	109.7	68.2	79
Q5SUQ9	Ctc1	CST complex subunit CTC1	17	-0.999695	0.000425652	-1.329	4.60958e-05	-0.329301	0.384582	3436.7	2683.3	3333.2	1841.8	1427.3	1458.5	1462.5	1045.2	1255.1
Q61164	Ctcf	Transcriptional repressor CTCF	21	-1.31406	4.55917e-05	-1.46021	1.66702e-05	-0.14615	0.72633	8344.7	8132.3	7860.1	3721.2	3166.5	2900.4	3386.1	3153	2306
Q3TP92	Ctdnep1	CTD nuclear envelope phosphatase 1	1	0.677853	0.200366	1.41493	0.0411995	0.737075	0.70062	56.7	31.2	77	67.4	115.6	80.8	125.1	55.3	259.3
Q7TSG2	Ctdp1	RNA polymerase II subunit A C-terminal domain phosphatase	19	-1.4162	2.91608e-05	-1.57885	9.99184e-06	-0.162648	0.678751	3355.9	3244.3	3315	1332.4	1270.9	1111.9	1100.6	1357.8	860.7
P58466	Ctdsp1	Carboxy-terminal domain RNA polymerase II polypeptide A small phosphatase 1	4	2.73664	4.02234e-07	2.58576	4.44059e-07	-0.150874	0.709073	160.4	199.9	210.4	1306.2	1304.4	1193.2	1410.1	1035.4	980.6
Q8BX07	Ctdsp2	Carboxy-terminal domain RNA polymerase II polypeptide A small phosphatase 2	4	2.33478	7.32665e-07	2.45243	4.71274e-07	0.117643	0.841134	128.8	131.4	162.1	758.2	671.3	700.9	933.9	659	718.5
P58465	Ctdspl	CTD small phosphatase-like protein	3	1.45674	6.60581e-06	1.47601	5.30069e-06	0.0192733	0.974821	227.4	243.4	260.6	695.6	720.3	591.7	767.9	620.8	645.9
Q8BG15	Ctdspl2	CTD small phosphatase-like protein 2	9	-1.51322	8.81985e-06	-1.58081	5.67757e-06	-0.0675848	0.907109	1586.7	1304.1	1444	541.4	425.1	552.1	455.3	450	543.8
Q8VCN5	Cth	Cystathionine gamma-lyase	3	0.0410489	0.873516	-0.0923385	0.649321	-0.133387	0.814869	53.6	57.3	76.2	56.4	58.6	77.5	51.2	44.4	79.9
Q6PEE2	Ctif	CBP80/20-dependent translation initiation factor	18	-0.6243	0.00407944	-0.598225	0.00418733	0.0260754	0.98465	3243.3	3479.7	3030.3	2168.4	2171.4	1987.5	2238	2481.8	1722.9
P26231	Ctnna1	Catenin alpha-1	45	1.57058	6.45708e-06	1.43191	1.1444e-05	-0.138667	0.712883	8558.6	8789.1	8738.3	25612.8	28450	23419	28343.4	21571.9	20465.9
Q61301	Ctnna2	Catenin alpha-2	9	1.77642	0.000234717	1.69021	0.000253655	-0.0862022	0.952123	118	154.7	125.9	330.3	654.6	380.6	379.8	578.1	328.4
O88327	Ctnnal1	Alpha-catulin	10	0.075056	0.694355	-0.310568	0.086695	-0.385624	0.252115	639.9	669	692.9	653.4	733.9	721.4	651.7	421.7	540.7
Q02248	Ctnnb1	Catenin beta-1	28	1.70605	9.68258e-06	1.61383	1.35232e-05	-0.0922216	0.835172	3170.5	3417	3218.3	10697.3	11799	9496.7	12832.9	8339	8840
Q9JJN6	Ctnnbip1	Beta-catenin-interacting protein 1	2	-0.943828	0.000495322	-1.24128	6.3287e-05	-0.29745	0.447735	284	225.7	218.2	120.4	150.3	107.7	108.2	108.5	91.2
Q9CWL8	Ctnnbl1	Beta-catenin-like protein 1	21	-2.05713	5.12529e-07	-2.22107	3.03056e-07	-0.163944	0.654666	9749.3	9469.1	10058.7	2712.4	2064.6	2258.1	2057.8	2140.4	2081.2
P30999	Ctnnd1	Catenin delta-1	53	1.2682	1.38668e-05	1.15419	2.45207e-05	-0.114005	0.747862	5784.6	6132.7	5988.5	15337.4	13879.4	13911.2	15269.5	12943.3	11638.3
O35927	Ctnnd2	Catenin delta-2	42	1.16961	0.00016822	0.91983	0.00086328	-0.249776	0.513766	3203.2	3618	3029.2	7589.9	8044.7	6523.9	7639.9	6138.1	4857.9
P70698	Ctps1	CTP synthase 1	23	-0.328835	0.0444582	-0.362144	0.0310833	-0.0333095	0.957186	4612	4313.6	4815.4	4072.1	3207.4	3660.8	3776.6	3575.9	3338.1
P70303	Ctps2	CTP synthase 2	15	0.14424	0.349771	0.1346	0.408445	-0.00963972	0.974504	1889.8	2041.2	1938.8	2216.6	2191.2	2079.2	2043.3	2480.9	1919.6
Q62018	Ctr9	RNA polymerase-associated protein CTR9 homolog	38	-1.18779	8.79524e-05	-1.48174	1.52882e-05	-0.29395	0.448955	8278.8	7832.6	7963.5	4289.2	2938.8	3340.3	3291.4	2479.8	2849
P16675	Ctsa	Lysosomal protective protein	14	0.687015	0.00156932	0.726976	0.000915924	0.0399608	0.935708	2305.9	2329.9	2363.8	3242.6	3756.4	4270	3965.9	3424.8	4194.8
P10605	Ctsb	Cathepsin B	13	0.0847667	0.649692	0.0873843	0.596737	0.00261758	0.982106	2529.5	3033.4	2433.3	2356.4	3182.9	2940.8	2695	2794.3	3006.2
P97821	Ctsc	Dipeptidyl peptidase 1	15	0.200958	0.444826	0.123224	0.797967	-0.0777346	0.858235	1743.7	1593.3	1789.4	1709.6	2059	2124	1939.5	1211.6	2432.4
P18242	Ctsd	Cathepsin D	16	0.106303	0.671149	-0.126339	0.553355	-0.232641	0.64819	4798	6318.1	5305.6	5145.7	5097.3	7434.4	4489.6	4648.5	5906.7
Q9R013	Ctsf	Cathepsin F	12	-0.150855	0.423382	-0.0662491	0.789489	0.0846061	0.84826	1580.8	1326.1	1252.9	904.9	1603.5	1238.4	1313	1433.9	1226.2
P49935	Ctsh	Pro-cathepsin H	1	0.653311	0.572113	0.533298	0.607088	-0.120013	0.987321	62.1	59	133.8	59.3	70.8	270.8	78.8	57.4	232.7
P06797	Ctsl	Cathepsin L1	6	0.680412	0.0115471	0.603858	0.0179729	-0.076554	0.934804	501.8	499.1	531.3	618.2	808.7	1028.6	789.3	637.7	901.6
Q8BM88	Ctso	Cathepsin O	2	1.2394	0.000321543	1.22639	0.000267516	-0.0130105	0.999465	305.5	268.1	327.5	538.1	888.4	701	573.4	828	707
Q9WUU7	Ctsz	Cathepsin Z	8	-0.281676	0.299021	-0.524139	0.0411611	-0.242464	0.586654	1763.1	1685.2	1471.5	1273.7	1353.9	1419.6	1364.7	699.9	1356.5
Q60598	Cttn	Src substrate cortactin	24	-0.186738	0.402148	-0.206018	0.264239	-0.0192799	0.932753	5719.2	5681.6	5635.7	4674.3	5071.3	5222.5	4729.9	6522.2	3517.3
B9EJA2	Cttnbp2	Cortactin-binding protein 2	27	0.50924	0.0159518	0.776528	0.00138379	0.267288	0.484315	2859.5	2819.4	2673.1	3792.1	4522.4	3572.9	4633.7	5715.6	3957.7
Q99LJ0	Cttnbp2nl	CTTNBP2 N-terminal-like protein	27	0.0666753	0.681637	0.30104	0.0875126	0.234364	0.499523	3625.8	3429.4	3794.6	3757.1	3889.8	3716.1	4620.6	5055.5	3691.2
Q99J10	Ctu1	Cytoplasmic tRNA 2-thiolation protein 1	3	-1.10017	5.88835e-05	-1.22715	2.3458e-05	-0.126978	0.780847	147.1	175.8	163.1	63.8	85.7	77.2	66.1	70.5	71
Q3U308	Ctu2	Cytoplasmic tRNA 2-thiolation protein 2	15	-0.305668	0.0655878	-0.13193	0.384361	0.173738	0.618037	1559.9	1631.2	1681.3	1385.2	1388.5	1168.4	1573.7	1586.5	1286.4
Q8R3V6	Cuedc1	CUE domain-containing protein 1	10	1.40434	0.00130264	1.23955	0.00380556	-0.164788	0.768929	421.4	437.1	419	1361.7	1145.7	874.1	1455.6	975.2	585.7
Q9CXX9	Cuedc2	CUE domain-containing protein 2	4	-0.512814	0.00635457	-0.81363	0.000279688	-0.300816	0.305004	1154.8	1123.9	975.9	767.6	777.1	736.3	692.2	612.3	547.2
Q9WTX6	Cul1	Cullin-1	37	-0.476685	0.00827908	-0.502983	0.00563022	-0.0262972	0.956799	7695.4	6881.1	7788.1	5365.6	5751.5	4954.7	5547.8	5567.5	4666.2
Q9D4H8	Cul2	Cullin-2	31	-0.37859	0.0296682	-0.445161	0.0135668	-0.0665713	0.891324	7646.8	6640.8	7752.5	5971.6	5977.3	5004.1	5954.1	5080.3	5154.1
Q9JLV5	Cul3	Cullin-3	41	-0.312307	0.0480181	-0.234951	0.121187	0.0773554	0.847035	10468.1	9617.9	10341.9	8222.5	8896.6	7386.1	9072.5	8866.3	7916.2
Q3TCH7	Cul4a	Cullin-4A	19	0.0666899	0.694273	-0.0465486	0.767203	-0.113239	0.78441	4735.1	5310.6	4439.3	5590.2	4905	4675.1	4902.2	5114.4	4008.5
A2A432	Cul4b	Cullin-4B	30	-0.906036	0.000129088	-0.915903	9.73754e-05	-0.00986751	0.981596	11001.4	9793.5	11122.5	6081.4	5703.4	5247.9	6169.3	5586.9	5160.4
Q9D5V5	Cul5	Cullin-5	42	-0.212599	0.154633	-0.12543	0.390692	0.0871696	0.823149	8567.1	8768.4	8590.1	7663.8	8111.2	6598.3	8444.2	8012.2	7310.4
Q8VE73	Cul7	Cullin-7	47	0.388256	0.0339212	0.392297	0.0321406	0.00404131	0.996773	4907.1	5529.8	5115.7	7677.8	6327	6350.6	7538.6	6987.5	5886.4
Q80TT8	Cul9	Cullin-9	5	0.368236	0.187929	0.487023	0.1035	0.118787	0.914242	310.2	344.3	274.4	367.6	496.3	335.1	366.8	600.8	334.3
Q9CQ89	Cuta	Protein CutA	4	-0.432223	0.0131484	-0.675876	0.000913542	-0.243653	0.423373	2075	2019.7	2140.6	1370.5	1721.8	1528.8	1204.5	1422.1	1276.4
Q9D8X1	Cutc	Copper homeostasis protein cutC homolog	6	-2.15482	1.18922e-06	-2.02654	1.53878e-06	0.128283	0.769928	1314	1274.9	1103.2	294.9	311.1	223.1	289.1	342	275.1
H3BLJ7	Cux1	Protein CASP (Fragment)	3	0.483966	0.0357329	0.878418	0.00148457	0.394453	0.347002	189.7	219.6	197.6	252.5	269.2	327.1	400.6	279.7	435.4
P53564	Cux1	Homeobox protein cut-like 1	17	-0.563579	0.0140349	-0.351448	0.0926481	0.212131	0.62721	5016.3	4753	4809.6	2958.7	2741.6	4164.1	3568.1	3289.1	4569.7
P70403	Cux1	Protein CASP	11	0.861677	0.0011532	1.12686	0.0001879	0.265181	0.565494	713.2	761.1	675	1244.8	1298.4	1362.4	1683.3	1158.9	1851.5
Q9JHS9	Cwc15	Spliceosome-associated protein CWC15 homolog	8	-2.05314	5.45354e-07	-1.76854	1.09577e-06	0.284603	0.338034	2357.7	2357.6	2255.6	611.9	501.4	566.4	604.2	706.2	735.6
Q8C5N3	Cwc22	Pre-mRNA-splicing factor CWC22 homolog	21	-0.54041	0.00233767	-0.933184	4.8143e-05	-0.392773	0.143023	4349.6	4053.9	4367.9	3141.8	2783.8	2855.7	2336.6	2103.4	2248.4
Q9DBF7	Cwc25	Pre-mRNA-splicing factor CWC25 homolog	6	-1.28151	1.45989e-05	-1.56364	3.18007e-06	-0.282124	0.375824	822.7	800.3	814.5	308.3	302.1	392.3	260.6	265.3	298.7
Q3TKY6	Cwc27	Peptidyl-prolyl cis-trans isomerase CWC27 homolog	16	-2.39055	3.37265e-07	-2.15533	4.14481e-07	0.235221	0.485823	3699	3471.3	3782.5	698.2	714.6	676	682.6	916.8	859.3
Q8CI33	Cwf19l1	CWF19-like protein 1	16	-2.03339	7.88132e-07	-2.34706	3.16025e-07	-0.313674	0.331874	3925.5	4473.3	3854.3	1135.3	857.6	1000.3	826.1	744	838.2
Q8BG79	Cwf19l2	CWF19-like protein 2	10	-0.806638	0.00404868	-0.432462	0.0477444	0.374175	0.47777	1446.5	1422	1354.6	760.6	810.2	843.6	859.2	820.1	1450
O35188	Cx3cl1	Fractalkine	2	-0.141173	0.927277	-0.582278	0.300069	-0.441105	0.67891	227.4	606.6	213	379.4	175.2	394.8	151.3	415.2	132.8
P97792	Cxadr	Coxsackievirus and adenovirus receptor homolog	14	2.00004	4.27383e-06	1.67014	1.36797e-05	-0.329903	0.413811	1015.1	1371.2	1104.5	4810.4	3887.6	5265.6	4444.4	3120.5	3544.4
Q9WUQ5	Cxcl14	C-X-C motif chemokine 14	1	0.27325	0.168506	-0.227247	0.284438	-0.500497	0.188905	42.1	51.9	35	55.4	55.1	45.4	41.3	31.2	37.7
Q9D1F0	Cxx1b	CAAX box 1 homolog A (Human)	9	0.62142	0.00363298	0.869241	0.000371858	0.247821	0.479055	981.7	982.3	999.1	1706.3	1366.1	1486	1822.5	2070.8	1519.4
Q9D6I0	Cxx1c	CAAX box 1C	2	-0.252208	0.259711	0.247579	0.355087	0.499787	0.281204	181.5	166.1	196.7	135.3	189.8	131.9	194.3	280.8	171.1
Q9CWW7	Cxxc1	CXXC-type zinc finger protein 1	6	-2.37332	4.52954e-07	-2.70419	2.38172e-07	-0.330873	0.348401	808.8	754.6	825.7	188.7	131.5	140.9	118.8	122.3	125.5
Q91WA4	Cxxc5	CXXC-type zinc finger protein 5	2	-1.77829	0.00280435	-2.30457	0.000507026	-0.526287	0.639122	40.1	24.8	26	4.2	9.2	13.1	4.3	3.9	10.2
P56395	Cyb5a	Cytochrome b5	8	0.350163	0.262176	0.620723	0.0360367	0.27056	0.594583	1016.2	1164.4	1024.3	950.6	1301.6	1833.1	1288.6	1950.7	1688.7
Q9CQX2	Cyb5b	Cytochrome b5 type B	8	0.865809	0.00192111	1.44187	4.32403e-05	0.576064	0.146725	1083.3	1016.8	1314.7	1782.1	1812.2	2628.7	2917.3	3570.7	2789.1
Q5SSH8	Cyb5d2	Neuferricin	2	0.782021	0.00300699	1.18538	0.000143722	0.403362	0.291204	100.6	135.6	101.1	160	240.3	179.7	234.7	267.1	265.3
Q9DB73	Cyb5r1	NADH-cytochrome b5 reductase 1	11	1.05133	0.000128242	1.08546	9.1271e-05	0.0341302	0.974097	1374.3	1338	1458	2646.8	3042.5	2953.4	2408	2970.4	3471.2
Q9DCN2	Cyb5r3	NADH-cytochrome b5 reductase 3	22	0.8521	0.0015543	1.03487	0.00040686	0.182767	0.728978	7750.3	8430.3	7392.2	12085.9	15499.6	14966.4	13000.7	15061.2	20237
Q3TDX8	Cyb5r4	Cytochrome b5 reductase 4	3	-0.641689	0.0464198	-0.887022	0.00917135	-0.245332	0.706566	214.5	233.2	196.8	174.1	139.9	99.1	126.1	151.2	71.2
Q9D0M3	Cyc1	Cytochrome c1, heme protein, mitochondrial	13	0.595454	0.00284572	0.723355	0.000763359	0.127901	0.752188	2894.9	2719.1	2584.1	3823.6	4189.8	4373.5	3989.9	4382.5	5162.8
P62897	Cycs	Cytochrome c, somatic	4	-1.29462	4.71779e-05	-2.38186	6.55901e-07	-1.08725	0.0110527	4454.8	4553.9	4276.4	1526.5	1619.8	2269.3	747.2	921.6	880.1
P00015	Cyct	Cytochrome c, testis-specific	1	-1.6065	0.000168348	-0.97954	0.00259503	0.626957	0.293399	982.4	890.9	941.3	351.2	323.3	249.8	381.1	701.5	344.8
Q7TMB8	Cyfip1	Cytoplasmic FMR1-interacting protein 1	28	1.06328	0.000415148	1.17462	0.000194868	0.111346	0.87988	6884.4	7130.6	7265.9	15991.9	15836.3	12641.9	19030.2	17082.3	11925.7
Q5SQX6	Cyfip2	Cytoplasmic FMR1-interacting protein 2	13	0.81718	0.00475657	1.14049	0.000527264	0.323309	0.507155	1161.9	1082	1086.2	2222	2116.7	1528.8	2894.1	2662.3	1785
H3BIV6	Cyhr1	Cysteine and histidine-rich protein 1	2	-0.789674	0.0140503	-0.630928	0.0361658	0.158747	0.844838	242.7	185.1	206.8	106.5	166.3	94.3	171.6	93.9	144.3
Q9QXA1	Cyhr1	Cysteine and histidine-rich protein 1	4	-2.35631	3.3185e-07	-2.45427	2.38172e-07	-0.0979571	0.80149	633.7	558.4	578.6	119.6	119.6	106.6	107.3	121.1	94.7
Q80TQ2	Cyld	Ubiquitin carboxyl-terminal hydrolase CYLD	10	0.689138	0.00185128	0.128636	0.439905	-0.560503	0.0931854	621.7	759	599.8	1198.8	1023	971.4	750.9	770.9	643.4
Q8BKE6	Cyp20a1	Cytochrome P450 20A1	24	0.737667	0.00617061	1.11344	0.000473434	0.37577	0.422019	3381.9	3409	3446.6	4871	5718.1	6481.7	6466.9	5865.4	9817.6
O54749	Cyp2j5	Cytochrome P450 2J5	1	0.980192	0.0698842	0.576192	0.261891	-0.403999	0.742073	56.8	83.4	46.8	67.7	196.4	104.8	81.3	57.5	140
O54750	Cyp2j6	Cytochrome P450 2J6	6	1.58646	0.000191253	1.59312	0.000120796	0.00665503	0.946347	505.4	561.8	409.2	1050.6	2087.3	1295.9	1272.3	1600.7	1581.3
Q924D1	Cyp2j9	Cytochrome P450 CYP2J9	1	1.03984	0.0206393	1.16285	0.00966411	0.123014	0.89497	29.5	35.3	35.2	41.4	99.7	64.5	48.2	102.7	73
Q9CX98	Cyp2u1	Cytochrome P450 2U1	1	1.64758	1.11864e-05	1.90585	3.30282e-06	0.258271	0.50523	53.1	77.2	55.3	170	225.8	185.7	218.2	232.6	244.7
Q9JKJ9	Cyp39a1	24-hydroxycholesterol 7-alpha-hydroxylase	5	1.48931	0.000130049	1.6903	3.97853e-05	0.200989	0.70596	142.2	145.6	117.5	273.4	452.8	411.7	351.6	431.1	525.3
Q9WVK8	Cyp46a1	Cholesterol 24-hydroxylase	1	0.840682	0.0591249	1.91494	0.001509	1.07426	0.277318	23.4	23.9	23	37.3	48.7	39.9	49.1	161.3	54.7
Q99N19	Cyp4f13	Cytochrome P450 CYP4F13	6	0.49976	0.0552151	0.6191	0.0203738	0.119339	0.845803	507.3	806.7	490.2	665.7	1024.4	861	837.8	886.4	1046.9
Q9EP75	Cyp4f14	Leukotriene-B4 omega-hydroxylase 3	4	0.95295	0.00138754	1.10898	0.00045072	0.156032	0.795736	101.2	132.4	95.2	172.9	238.1	225.5	184.7	263.9	260.6
Q99N17	Cyp4f16	Cytochrome P450 CYP4F16	2	1.47136	0.00178023	1.32057	0.00413465	-0.150788	0.83288	130.1	130.9	143.1	269.3	343.3	507.9	281.8	212	515.5
G3UW78	Cyp4f17	Cytochrome P450, family 4, subfamily f, polypeptide 17	1	-0.0821144	0.579527	-0.150836	0.340225	-0.0687212	0.89539	155.9	146	137.3	123.9	158.6	132.4	124	129.7	141.9
Q99N16	Cyp4f3	Leukotriene-B(4) omega-hydroxylase 2	1	1.34114	0.00127074	1.47741	0.000796643	0.13627	0.946347	54.9	62.1	63.5	122.7	150.5	184.1	157.4	102.7	242.5
Q8K0C4	Cyp51a1	Lanosterol 14-alpha demethylase	26	1.16509	0.00855165	1.37306	0.00428172	0.207967	0.904619	2397.2	2562.6	2430.7	4809.5	4263.2	7500.3	5502.6	3704.9	9935.3
P18406	Cyr61	Protein CYR61	6	1.76405	3.67014e-05	1.51957	8.81832e-05	-0.244481	0.67087	255.7	214.5	270	1083.5	769.7	660.9	891.7	592.2	638.3
Q8K353	Cystm1	Cysteine-rich and transmembrane domain-containing protein 1	2	2.21723	1.61609e-06	2.21558	1.47161e-06	-0.00164624	0.991021	38.9	37.8	55.3	206.9	220.8	186.1	223.9	216.4	172.8
Q9QX11	Cyth1	Cytohesin-1	8	0.532401	0.00484492	0.515838	0.00578305	-0.0165626	0.966159	815.6	819	782.2	1135.3	1254.4	1105.8	1265.6	1200.3	989.7
P63034	Cyth2	Cytohesin-2	8	0.463315	0.0118947	0.554778	0.00419689	0.0914636	0.837748	425.2	463.8	423.1	671.4	578.1	559.5	728.2	588.1	611.1
O08967	Cyth3	Cytohesin-3	6	0.81785	0.000506757	0.726646	0.000955503	-0.0912036	0.844536	381.3	313.3	326.8	568.7	676.7	555.1	625.7	514.9	549.6
Q9D172	D10Jhu81e	ES1 protein homolog, mitochondrial	12	0.832547	0.00054916	-0.367996	0.0482081	-1.20054	0.00624239	3106.4	3781.5	2846.4	5374.3	5924	6036.8	2225.1	2818.6	2499
Q9CX66	D10Wsu102e	Uncharacterized protein C12orf45 homolog	1	-2.1039	1.65457e-06	-2.46781	5.73151e-07	-0.363909	0.35506	62.4	73.9	62.3	19.3	13.1	13.8	10.9	12.9	12.1
Q6PIX9	D11Wsu47e	Uncharacterized protein C17orf80 homolog	6	0.228295	0.386006	0.247992	0.402525	0.0196973	0.991217	282.8	261.4	281.7	279.8	294.3	393.4	281.7	253.4	445.7
Q9Z1R4	D17h6s53e	Uncharacterized protein C6orf47 homolog	6	0.326153	0.386185	0.660076	0.0560399	0.333923	0.584492	852.5	963.3	857.4	995.6	778.4	1577.3	1199.8	1101.1	1923.2
Q8VEB3	D1Ertd622e	UNC119-binding protein C5orf30 homolog	2	-0.988707	0.00016822	-1.00026	0.000120431	-0.0115563	0.973437	397.7	322.5	374.2	176.2	196.4	178.9	171.5	161.8	213.8
Q3UHX9	D2Wsu81e	Putative methyltransferase C9orf114 homolog	6	-0.87792	0.000296894	-0.999879	9.6697e-05	-0.121959	0.761389	2112.8	1772.4	2093.1	1083.1	1185.9	984.1	1123.1	902.1	964.2
Q8BGN2	D3Ertd751e	UPF0462 protein C4orf33 homolog	2	-0.584854	0.00530851	-0.690893	0.00188739	-0.106039	0.83288	237.9	203	223.7	124.3	166.7	152.1	151.4	120.8	139.5
Q91YN0	D6Wsu163e	Protein C12orf4 homolog	8	0.132881	0.553183	0.117433	0.675628	-0.0154478	0.958803	387.8	468.7	419.4	457.8	532.5	408.7	428.8	592.2	363.1
Q8R1F0	D8Ertd738e	Leydig cell tumor 10 kDa protein homolog	5	-2.50509	3.92198e-07	-2.45694	3.3931e-07	0.048146	0.923395	2935.5	2873.7	3023.4	532.2	429.1	594.6	561.9	467.6	579.2
Q8BPM0	Daam1	Disheveled-associated activator of morphogenesis 1	43	1.56453	8.35383e-06	1.64024	5.48339e-06	0.0757083	0.912984	4231.1	4483.3	4370.3	13327.5	11661.4	13713.1	15934.9	10877.4	13974.9
P97318	Dab1	Disabled homolog 1	6	2.03824	1.32876e-06	1.96467	1.5163e-06	-0.073568	0.865358	179.9	190.7	172	815.3	722	691.4	787.3	768.4	562.2
P98078	Dab2	Disabled homolog 2	15	0.30083	0.100503	0.186796	0.321088	-0.114034	0.777718	1309.1	1432.7	1333.2	1516.7	1799	1704.1	1774.2	1602.9	1261.2
Q3UHC7	Dab2ip	Disabled homolog 2-interacting protein	21	0.602121	0.00146215	0.70592	0.000444603	0.103799	0.778972	2118.3	2002.3	2122.9	3198.3	2945.6	3333.4	3704.2	3146.7	3333.4
Q8R4A3	Dact1	Dapper homolog 1	7	0.585011	0.0476525	0.528105	0.0588273	-0.0569069	0.969793	649	668.1	646.1	960.3	697.2	1287.4	1006.6	730.1	1094.3
Q0PHV7	Dact3	Dapper homolog 3	3	1.13794	4.65421e-05	1.3158	1.33223e-05	0.177863	0.617328	73.3	64.9	74.1	142.9	176.9	147.4	164.3	199.3	164.9
P61804	Dad1	Dolichyl-diphosphooligosaccharide--protein glycosyltransferase subunit DAD1	4	0.723636	0.024332	1.3433	0.000795069	0.619666	0.297663	308.6	240	362.6	400.1	589.8	514.8	667.5	561.6	1082.9
Q62165	Dag1	Dystroglycan	23	1.53193	1.66303e-06	1.53619	1.47161e-06	0.00425525	0.993304	1938.2	1832.4	1965.9	5230	5496.8	5861.6	5948.7	5439.7	5249
Q6WQJ1	Dagla	Sn1-specific diacylglycerol lipase alpha	7	1.09871	0.000101473	1.19509	4.77956e-05	0.0963866	0.861132	339.3	424.2	340.1	746.1	855.6	761.8	861.8	954.6	710.4
Q91WC9	Daglb	Sn1-specific diacylglycerol lipase beta	12	2.08587	1.03636e-06	2.318	4.94248e-07	0.232132	0.553888	815.2	818.8	869.7	3624.2	3292.6	3712.2	5078.1	3482.7	3923.7
Q6PJN8	Dalrd3	DALR anticodon-binding domain-containing protein 3	6	0.694977	0.000629805	0.579089	0.00181739	-0.115888	0.739766	467.9	399.1	470.3	719	760.2	685.7	705.3	660	632.5
Q9ER88	Dap3	28S ribosomal protein S29, mitochondrial	20	1.06056	0.000174466	0.99552	0.000247032	-0.0650381	0.889588	2296.8	2370	2526	4909.6	4488.4	5604.3	4175.8	4299	5866.2
Q80YE7	Dapk1	Death-associated protein kinase 1	3	0.76685	0.00498664	0.714423	0.00637125	-0.0524268	0.95765	26.3	25.2	25.9	34.4	55.6	41.7	38.2	51.2	37.6
O54784	Dapk3	Death-associated protein kinase 3	10	0.826967	0.00105701	0.934326	0.000372133	0.107359	0.814823	581.9	624	586.2	1173.4	849.9	1155.8	1292.3	998.3	1134.1
Q922B2	Dars	Aspartate--tRNA ligase, cytoplasmic	38	0.0129964	0.969385	-0.0515997	0.744219	-0.0645961	0.903876	9300.4	10333.5	9451.8	11249.8	9311.1	8788	10147	9190.6	8726.2
Q8BIP0	Dars2	Aspartate--tRNA ligase, mitochondrial	24	0.745432	0.00196872	-0.320211	0.0778811	-1.06564	0.0100135	4239.8	4309.7	4294.7	6698.7	6985.9	7848.4	3087	2888.3	4312.3
O35613	Daxx	Death domain-associated protein 6	3	-1.5826	7.96651e-06	-1.94659	1.59358e-06	-0.363988	0.288274	90.9	105.6	108.4	29.8	37.5	34.5	26.2	30.6	22.3
Q9JII5	Dazap1	DAZ-associated protein 1	8	-2.29911	1.14389e-06	-2.58121	4.64928e-07	-0.282095	0.443044	3770.1	3475	3659.1	829.7	660.6	725.3	625.6	729.4	467.1
Q9DCP9	Dazap2	DAZ-associated protein 2	1	2.40465	3.37265e-07	2.22307	3.71586e-07	-0.181585	0.593241	27.2	30.8	33.5	155.5	176.5	152.5	149.3	151.9	126
P31786	Dbi	Acyl-CoA-binding protein	8	-0.633579	0.00907202	-0.939341	0.00095984	-0.305762	0.516259	9178.4	9248.9	9098.1	5982.4	7341.6	4418.2	4860.7	5473.3	4019.7
A0A0R4J1E3	Dbn1	Drebrin	9	-1.04473	0.00559671	-1.85316	0.000174359	-0.808427	0.237428	106.1	144.6	96.5	57.4	33.5	77.4	33.1	38.1	24.9
Q9QXS6	Dbn1	Drebrin	23	0.144943	0.535505	0.570973	0.0450326	0.426031	0.440547	4876.6	5917.8	4615.3	5590.1	5523.3	5924.9	7202.8	10343.9	5344.8
Q9CRD4	Dbndd2	Dysbindin domain-containing protein 2	1	0.0449657	0.849268	0.79095	0.00418176	0.745984	0.090874	54.2	40.3	50.8	52.5	56.3	41.1	66.7	81.6	103.1
Q62418	Dbnl	Drebrin-like protein	19	0.146433	0.469623	0.0410615	0.948147	-0.105372	0.802206	2977	3299.1	3027.5	3257.7	3264.7	3775.1	2831.5	4113.5	2627.2
Q923B1	Dbr1	Lariat debranching enzyme	8	-2.07252	5.36796e-07	-2.0322	4.84947e-07	0.0403254	0.935708	1348.7	1285.7	1253.4	325.3	328.4	270.6	346.3	318	286.2
P53395	Dbt	Lipoamide acyltransferase component of branched-chain alpha-keto acid dehydrogenase complex, mitochondrial	20	1.11483	0.000138203	1.41059	2.05824e-05	0.295757	0.418067	2296.8	2475.5	2380.1	4295	5719.3	5475.6	5212.3	6641.1	7160.9
F8VQH7	Dbx2	Developing brain homeobox 2	3	-0.605683	0.0384547	-0.457081	0.099275	0.148602	0.84531	98.3	142.1	89.2	56.6	74.1	85.9	70.6	102.3	67.2
A2AKB9	Dcaf10	DDB1- and CUL4-associated factor 10	2	-0.614296	0.0287613	-0.775862	0.00548105	-0.161566	0.697762	47.9	46.2	47.5	31.7	31.7	29.1	22.5	40.2	20
Q91VU6	Dcaf11	DDB1- and CUL4-associated factor 11	2	-0.295528	0.159226	-0.14812	0.42376	0.147408	0.806292	116.2	125	121.6	96.3	118.3	81	101.2	137.7	88.5
Q8BGZ3	Dcaf12	DDB1- and CUL4-associated factor 12	7	-0.843841	0.00162457	-0.955126	0.000715447	-0.111284	0.876133	436.3	424.4	449.7	280.9	181.3	267.9	235	188.1	252.8
Q6PAC3	Dcaf13	DDB1- and CUL4-associated factor 13	15	-0.804987	0.00254284	-1.25785	0.00010781	-0.452867	0.257649	3562.3	3357.5	3505.5	2281.4	1610	2075.7	1769.3	1121.9	1468.3
Q80T85	Dcaf5	DDB1- and CUL4-associated factor 5	11	-1.71396	1.81568e-06	-1.87574	8.66458e-07	-0.161774	0.632503	947.7	912.7	947.8	310.2	283.2	262.6	262.6	218.8	283.8
Q9DC22	Dcaf6	DDB1- and CUL4-associated factor 6	6	-0.836002	0.000321126	-0.875904	0.000190896	-0.0399017	0.936938	278.9	285.8	240.2	137.6	161.3	152	134.4	162.8	141.4
P61963	Dcaf7	DDB1- and CUL4-associated factor 7	12	-0.171671	0.350516	-0.00387997	0.98961	0.167791	0.688904	2591.6	2050.7	2655.4	2175.9	2270.4	2032.7	2649.5	2078.7	2549.9
Q8N7N5	Dcaf8	DDB1- and CUL4-associated factor 8	12	-0.307305	0.143388	-0.244865	0.215567	0.0624401	0.939603	1654.5	1760.9	1620.3	1351.9	1600.3	1117.4	1482.7	1682.9	1084
Q8BHC4	Dcakd	Dephospho-CoA kinase domain-containing protein	15	1.18663	0.000357489	1.27637	0.000215386	0.089737	0.939603	2583.4	2466.9	2773.6	5105.5	6121.4	6581.9	5792.4	4768	8391.3
Q9D4J3	Dcbld1	Discoidin, CUB and LCCL domain-containing protein 1	8	1.5848	2.32062e-05	1.47133	3.52177e-05	-0.113468	0.83288	291	303.3	306.6	815.8	796.8	1089.8	876	645	977
Q91ZV3	Dcbld2	Discoidin, CUB and LCCL domain-containing protein 2	5	1.67307	9.8197e-05	1.9045	4.0673e-05	0.231429	0.815535	139.1	148.1	148.4	498.5	424.5	466.1	698.5	332.3	600
P70211	Dcc	Netrin receptor DCC	11	0.579838	0.00433488	0.479172	0.0126912	-0.100666	0.802338	285.6	275.1	238.4	392	422.3	380.1	413.5	387.1	313.3
E9PVD3	Dchs1	Protocadherin-16	38	1.05376	7.34749e-05	0.916257	0.000156477	-0.137505	0.730799	1377.8	1492	1472	2887.6	2633.6	3492.1	2550.8	2709.2	2933.9
P43346	Dck	Deoxycytidine kinase	9	-1.27069	9.31766e-05	-1.13989	0.000169318	0.130798	0.802602	2568.3	2261.4	2256.1	1128	777.2	1031.6	1242.8	877.3	1095.4
Q80VB6	Dclk1	Dclk1 protein	3	-1.62667	0.00855556	-0.62379	0.409396	1.00288	0.235675	17.9	23.7	35.6	2.5	3	19.5	12.4	19.7	18
Q9JLM8	Dclk1	Serine/threonine-protein kinase DCLK1	18	-0.288741	0.0848188	-0.327155	0.0496389	-0.0384146	0.932181	2263.8	2652.1	2680.7	2020.6	2045.7	2152.4	1898.9	2305.3	1851.1
A0A0A6YX71	Dclk2	Serine/threonine-protein kinase DCLK2	6	-0.468403	0.0068563	-0.571411	0.00198565	-0.103008	0.785853	755.5	804.6	787	525.4	622.3	548.7	541.5	482.5	555.5
Q6PGN3	Dclk2	Serine/threonine-protein kinase DCLK2	27	-0.493548	0.0100886	-0.56137	0.0044863	-0.0678217	0.884785	2514.5	3117.7	2476.9	1823.9	2053.3	1882.5	1670	2009.5	1815.7
Q91YD3	Dcp1a	mRNA-decapping enzyme 1A	15	0.392299	0.271754	0.479645	0.103395	0.087346	0.834018	2352.8	2217	2292	2266	2233.2	4506.8	3042	2837.5	3688.6
Q3U564	Dcp1b	mRNA-decapping enzyme 1B	8	0.455374	0.0498208	0.272171	0.187359	-0.183203	0.754484	573.9	532.2	596.5	717.7	613.9	1002.9	653.9	657.5	744.7
Q9CYC6	Dcp2	m7GpppN-mRNA hydrolase	14	1.1105	0.00259704	1.04865	0.00276489	-0.0618468	0.978528	1461.7	1424.7	1416.8	3074.5	2058.1	4158.9	3133.3	2276.3	3492
Q9DAR7	Dcps	m7GpppX diphosphatase	15	-3.75915	1.89811e-07	-4.0039	1.16743e-07	-0.244752	0.553777	5999.1	5909.6	5949.1	534.8	425.7	358.4	375.1	417.5	320.5
Q8K2D6	Dctd	Deoxycytidylate deaminase	2	-4.05252	0.000161879	-3.31311	0.000900729	0.739409	0.488448	63.2	54.7	77.9	7.7	0.8	3.3	9.5	7.4	2.8
O08788	Dctn1	Dynactin subunit 1	72	-0.107568	0.565849	0.197916	0.365007	0.305484	0.454263	13210.3	13686.5	13073.3	12376.4	13305.4	11416.5	14603.2	19103.9	12140.2
Q99KJ8	Dctn2	Dynactin subunit 2	25	-0.2218	0.351319	0.230031	0.4734	0.451831	0.394504	5311.3	5188.2	5323.1	4282.6	5272.1	4013.1	5703	8469	4385.7
Q9Z0Y1	Dctn3	Dynactin subunit 3	10	0.00925313	0.985136	0.55101	0.185582	0.541756	0.514589	3358.8	3648.7	3296.5	3345.9	3835.8	3188.6	4414.3	7779.4	2902.8
Q8CBY8	Dctn4	Dynactin subunit 4	13	-0.0873822	0.636368	0.1858	0.331656	0.273182	0.468717	2054.9	1697.2	2170.9	1855.9	2143.8	1575.2	2450.3	2368.7	1918.1
Q9QZB9	Dctn5	Dynactin subunit 5	4	-0.612227	0.00141627	-0.728502	0.000373078	-0.116275	0.729698	994.7	1037.5	1055.3	715.9	629.7	674.2	622.3	678.6	562.5
Q9WUB4	Dctn6	Dynactin subunit 6	5	-0.198269	0.362032	-0.0231809	0.859833	0.175088	0.769094	1716.2	1380.6	1401.5	1196.5	1593.2	1131	1460.8	1819.5	1146.3
Q9QY93	Dctpp1	dCTP pyrophosphatase 1	8	-0.662612	0.00460068	-0.543698	0.0113788	0.118914	0.841134	1160.7	991.1	1284.3	708.8	791	670.9	701.8	959.5	695.9
Q9QZ73	Dcun1d1	DCN1-like protein 1	8	-0.962847	0.00403408	-0.967312	0.00247421	-0.00446455	0.940618	2743.3	3301.9	2660.3	1626	1549	1291.3	1306.7	2126.1	1019.7
Q8BZJ7	Dcun1d2	DCN1-like protein 2	7	-0.694305	0.0012799	-0.736536	0.000698007	-0.0422313	0.922443	745.5	809	683.5	463.5	477.1	442.5	448.8	509.5	384.9
Q8K0V2	Dcun1d3	DCN1-like protein 3	5	1.60931	3.73986e-06	1.16509	3.62201e-05	-0.44421	0.151282	112.4	112.8	103.9	317.8	327.1	359.2	292.5	229.3	216.2
Q8CCA0	Dcun1d4	DCN1-like protein 4	3	-1.11372	0.000751392	-0.807795	0.00435181	0.305925	0.567239	338.2	266	298.2	144.5	161.4	111.1	169.8	218.1	127.6
Q9CXV9	Dcun1d5	DCN1-like protein 5	8	-1.69377	1.87236e-06	-1.79797	1.11351e-06	-0.104198	0.794103	3150.1	2867.9	2998.3	991.5	837.5	958.1	882	756	954.9
Q91X52	Dcxr	L-xylulose reductase	6	-0.334196	0.0808522	-0.438782	0.0266424	-0.104587	0.823149	1005.5	773.4	1114.6	804.9	753.1	737.2	749.6	704.2	680.9
Q9D9Z5	Dda1	DET1- and DDB1-associated protein 1	5	-2.99191	2.71195e-07	-2.7756	2.38374e-07	0.216314	0.571145	1204.6	1112.5	1223.8	165.3	126.6	153.2	174	198.5	144.6
Q9CWS0	Ddah1	N(G),N(G)-dimethylarginine dimethylaminohydrolase 1	20	-0.345487	0.13985	-0.721824	0.00885996	-0.376337	0.440866	7521.2	8760.7	7299.3	5644.5	7978	4936.9	4888.4	5777	3632.6
Q99LD8	Ddah2	N(G),N(G)-dimethylarginine dimethylaminohydrolase 2	11	-0.0749066	0.636538	-0.19399	0.375066	-0.119084	0.891815	3004.9	2801.4	2929.5	2698.7	3567.3	2027.8	2933	2647.8	2055.9
Q3U1J4	Ddb1	DNA damage-binding protein 1	54	-1.02298	0.00194413	-0.7412	0.00841702	0.281778	0.688904	23009.3	22404.4	22152.3	10614.9	13245.8	9388.5	12892.9	18313.9	9214
E9QQ38	Ddhd1	Phospholipase DDHD1	8	-0.270326	0.107338	-0.389375	0.0311678	-0.119049	0.794103	627.1	611.9	570	443.8	585.8	470.3	415.9	505.4	459.8
Q80YA3	Ddhd1	Phospholipase DDHD1	8	-0.155327	0.448532	-0.00897918	0.912493	0.146348	0.806333	1036.2	1241.6	1010.1	852.4	1191.7	908.2	983.1	1366.1	918.3
Q80Y98	Ddhd2	Phospholipase DDHD2	10	-0.251115	0.108436	-0.240562	0.119547	0.0105527	0.983407	1017.1	1185.6	974.7	893.6	849.6	926.6	954.1	881.2	854.1
A2ADY9	Ddi2	Protein DDI1 homolog 2	14	-0.914023	0.000109993	-0.76935	0.000292473	0.144673	0.687799	3042.9	2939.6	3063.8	1582.5	1543	1675.4	1717.5	2006.4	1583.4
O54734	Ddost	Dolichyl-diphosphooligosaccharide--protein glycosyltransferase 48 kDa subunit	18	1.04529	0.000490811	1.54556	2.62791e-05	0.50027	0.223364	1589.3	1614.1	1832.9	2891.3	3576.1	3926.4	4327	4154.9	6219.9
Q03146	Ddr1	Epithelial discoidin domain-containing receptor 1	20	1.16091	2.60622e-05	1.20706	1.5542e-05	0.0461536	0.90845	2098.3	2232.5	2122.8	4314.7	5589.2	4526.2	5146	4762.4	4990.8
Q62371	Ddr2	Discoidin domain-containing receptor 2	14	1.44933	1.18559e-05	1.18527	4.42801e-05	-0.264063	0.440547	1111.6	1303.1	1211.5	3048.9	3072.1	3781.5	3010.8	2331.6	2903.8
Q80WW9	Ddrgk1	DDRGK domain-containing protein 1	12	-0.551824	0.0426732	-0.00241249	0.938982	0.549411	0.270085	884.6	900.1	788.9	439.5	471.6	844.5	670.9	857.7	1040.7
O35215	Ddt	D-dopachrome decarboxylase	8	-0.759271	0.0268157	-1.04738	0.00426528	-0.288107	0.65354	1189.7	1321.6	1227.9	624.6	999.9	584.6	533.8	888.7	386.7
Q91VR5	Ddx1	ATP-dependent RNA helicase DDX1	43	-0.849071	0.000233066	-1.08475	3.36068e-05	-0.235683	0.443044	13849	14612.5	13755.8	8478.1	6894.2	8064.3	6771.9	5959.9	7172.5
Q80Y44	Ddx10	Probable ATP-dependent RNA helicase DDX10	18	-0.551946	0.0370911	-0.776759	0.00749465	-0.224813	0.709073	2410.1	2399	2331.5	1798.7	1159.5	1912.4	1427.8	1015.7	1724.3
Q6AXC6	Ddx11	ATP-dependent DNA helicase DDX11	3	-0.693055	0.0543105	-0.70991	0.0472007	-0.016855	0.984638	345.3	168.2	363.4	204	164.3	174.1	183.5	153.3	199.3
Q501J6	Ddx17	Probable ATP-dependent RNA helicase DDX17	24	-1.51351	2.16272e-05	-1.68709	7.8547e-06	-0.17358	0.688558	14295.1	15934.9	13421.6	5738.7	4378.7	5171.9	4596	3592.6	5367.5
Q8K363	Ddx18	ATP-dependent RNA helicase DDX18	32	-1.30429	0.000246011	-1.57047	5.63454e-05	-0.266176	0.625797	11140.5	11183.1	10354.2	5227.9	3201.9	4802.1	3871.4	2773.7	4357.5
Q61655	Ddx19a	ATP-dependent RNA helicase DDX19A	28	-0.211627	0.183507	-0.429047	0.0163838	-0.21742	0.506929	4863.8	4262.1	4837.3	4093.7	4446.7	3517.7	3740.7	3416.9	3213.6
Q8BZY3	Ddx19b	DEAD (Asp-Glu-Ala-Asp) box polypeptide 19b	11	-0.374149	0.0586398	-0.387914	0.0560399	-0.0137653	0.997623	4219.2	3781.3	3669.1	3240.2	3414.7	2348.9	3297.3	3033.4	2587.6
Q9JJY4	Ddx20	Probable ATP-dependent RNA helicase DDX20	22	0.533503	0.0427854	0.373184	0.134143	-0.160319	0.802338	1313	1206.7	1434.8	2223.8	1410.8	2089.3	2026.3	1352.4	1743.2
Q9JIK5	Ddx21	Nucleolar RNA helicase 2	53	-0.639799	0.0360632	-1.21722	0.00103004	-0.577419	0.285621	20826.7	20224.6	19920.1	13801.9	9392	15937.7	8615.1	5754.2	11855.2
D3Z0M9	Ddx23	DEAD (Asp-Glu-Ala-Asp) box polypeptide 23	30	-1.79086	1.92165e-05	-1.97705	7.42272e-06	-0.186195	0.707828	9664.8	8756.2	9642.6	2983	2155.7	2971.7	2675.6	1706.1	2746.7
Q9ESV0	Ddx24	ATP-dependent RNA helicase DDX24	26	-0.78825	0.00468729	-1.2709	0.000186521	-0.482655	0.271114	4515.4	5426.3	4262.7	3020	2142.2	3062.8	2157.5	1483.9	2244.9
Q9QY15	Ddx25	ATP-dependent RNA helicase DDX25	9	0.223001	0.206108	0.0745704	0.646631	-0.14843	0.72633	1047.7	1200.3	1207.4	1446.3	1111.3	1475.4	1209.4	1168.6	1260.7
Q921N6	Ddx27	Probable ATP-dependent RNA helicase DDX27	30	-1.12429	0.000470691	-1.30578	0.000145343	-0.18149	0.754088	7416.3	7646.5	7168.5	3511.4	2557.6	4129.1	2828.6	2427.6	3736.4
Q9CWT6	Ddx28	Probable ATP-dependent RNA helicase DDX28	12	0.892451	0.00913219	0.140675	0.793258	-0.751777	0.146725	853.8	925.2	902.1	1539.5	1341.7	2095.8	885.8	676	1393.9
Q6NZQ2	Ddx31	Probable ATP-dependent RNA helicase DDX31	14	-0.452333	0.0595014	-0.910999	0.00138054	-0.458666	0.260169	2051.5	1876.3	1905.6	1421.1	1234.4	1607.9	1067.9	732.4	1302
Q8VDW0	Ddx39a	ATP-dependent RNA helicase DDX39A	8	-1.15322	1.91025e-05	-1.28585	7.21888e-06	-0.132637	0.698398	1795.3	1865.1	1829.1	896.5	765.4	806.3	695.3	835.5	720.6
Q9Z1N5	Ddx39b	Spliceosome RNA helicase Ddx39b	12	-2.18017	1.88883e-06	-2.41249	8.66458e-07	-0.232315	0.586461	15604.7	15488	14827.6	4076.8	3196	2859.5	3012.1	3343.9	2269.3
Q62167	Ddx3x	ATP-dependent RNA helicase DDX3X	38	-0.387037	0.0259809	-0.621129	0.002184	-0.234092	0.487084	12043.1	13108.7	12485.9	11197.2	8296	9288.3	8636.6	8052	7782
Q91VN6	Ddx41	Probable ATP-dependent RNA helicase DDX41	20	-1.22483	3.75971e-05	-1.61059	4.34039e-06	-0.385757	0.239125	5737.5	5269.6	5686	2464.5	2071.6	2606	1766.4	1573.4	2126.6
Q810A7	Ddx42	ATP-dependent RNA helicase DDX42	27	-2.4264	2.90729e-07	-2.44641	2.21638e-07	-0.0200081	0.970425	7318.9	6776.2	6941.9	1449	1252.1	1212.4	1264.6	1414.7	1180.3
Q569Z5	Ddx46	Probable ATP-dependent RNA helicase DDX46	51	-1.70412	1.43776e-06	-1.92348	5.96181e-07	-0.219362	0.474805	17957.9	18370	17313.7	6045.1	4925.9	5492.1	4407.8	4526.2	5206.9
Q9CWX9	Ddx47	Probable ATP-dependent RNA helicase DDX47	18	-0.222823	0.39698	-0.456519	0.0846229	-0.233696	0.677969	3446.6	2997.8	3389.8	3118.5	2126	3182.3	2454.3	1537.5	3174.8
Q4FZF3	Ddx49	Probable ATP-dependent RNA helicase DDX49	8	-0.423969	0.127407	-0.863636	0.00684436	-0.439667	0.405595	2186.7	2343.1	2183.5	1908.2	1205.2	1890.5	1272.5	804.6	1612.3
Q61656	Ddx5	Probable ATP-dependent RNA helicase DDX5	40	-1.38005	3.63073e-05	-1.63414	9.05571e-06	-0.254089	0.533806	28985.8	30132.9	27842.1	12294	8819.7	12297.1	8985.9	8031.6	10998
Q99MJ9	Ddx50	ATP-dependent RNA helicase DDX50	21	-0.143486	0.435519	-0.501948	0.0120566	-0.358462	0.275109	2832.8	2374.7	2612.2	2424.6	2262.1	2392.7	1908.8	1471.2	2141.9
Q6P9R1	Ddx51	ATP-dependent RNA helicase DDX51	17	-0.596046	0.00937098	-0.994429	0.000300235	-0.398384	0.260157	1586.4	1588	1555.9	1079.8	948.6	1101	859.5	589.4	925.4
Q8K301	Ddx52	Probable ATP-dependent RNA helicase DDX52	17	-1.18344	1.59088e-05	-1.58394	1.73251e-06	-0.400502	0.161466	2117	2207.1	2187.6	970.8	860.3	1036	713.8	667.9	790.4
Q8K4L0	Ddx54	ATP-dependent RNA helicase DDX54	20	-1.13106	0.000615666	-1.46823	8.56901e-05	-0.337174	0.486615	2982.5	3408.8	3166.7	1460.3	1104.8	1798.9	1020.8	946.5	1487.2
Q6ZPL9	Ddx55	ATP-dependent RNA helicase DDX55	5	-0.795245	0.00788953	-1.23279	0.000746314	-0.437541	0.484909	595.1	638.8	604.9	412.1	217.2	430.3	226.4	251.2	304.8
Q9D0R4	Ddx56	Probable ATP-dependent RNA helicase DDX56	14	-1.30722	8.06337e-05	-1.61377	1.24445e-05	-0.30655	0.396272	4579.9	4080.1	4727.6	1847.1	1696.8	1866	1514.9	1081.1	1778.3
Q6Q899	Ddx58	Probable ATP-dependent RNA helicase DDX58	15	0.0603127	0.795153	0.0374996	0.902669	-0.0228132	0.968435	1293.7	1314.1	1261.8	1284.4	1579.2	1171.2	1271.2	1573.7	1126.6
Q9DBN9	Ddx59	Probable ATP-dependent RNA helicase DDX59	13	-1.88809	1.10466e-05	-2.11847	3.6985e-06	-0.230383	0.5701	2923.7	2986.3	2779.9	867.8	776	703.9	641.8	876.1	483.3
P54823	Ddx6	Probable ATP-dependent RNA helicase DDX6	17	-0.524873	0.00436316	-0.555401	0.00306039	-0.0305283	0.959531	6203.8	6056	6506.7	4289.6	3857.1	4896.4	4416.5	4394.6	3958.9
Q9Z1T5	Deaf1	Deformed epidermal autoregulatory factor 1 homolog	2	-1.6253	8.11402e-06	-2.24933	7.55908e-07	-0.624032	0.07767	104.6	82.1	96.2	29.4	30.8	31.5	15.8	22.5	21.2
Q9CQ62	Decr1	2,4-dienoyl-CoA reductase, mitochondrial	11	0.858926	0.000437536	0.312467	0.0837211	-0.54646	0.0957056	1637.1	1769.5	1638.7	2688.3	3479.6	2982.7	1843.3	2040.5	2381.6
Q9WV68	Decr2	Peroxisomal 2,4-dienoyl-CoA reductase	10	0.907168	0.00666629	0.283818	0.38873	-0.62335	0.213942	1015.4	1180.4	1061.6	1536.1	2089.6	2483.1	1016.4	1106	1843.2
Q9Z1L3	Dedd	Death effector domain-containing protein	2	-1.03448	3.97646e-05	-1.09066	2.26553e-05	-0.0561795	0.900638	226	191.6	226	103.4	110.6	100.2	96.9	98.4	106.9
Q99J78	Def8	Differentially expressed in FDCP 8	2	-0.371182	0.0396714	-0.375279	0.0385372	-0.00409723	0.999465	197.4	211.4	184.1	131.9	174.3	152.2	147.7	170.9	138.5
O09005	Degs1	Sphingolipid delta(4)-desaturase DES1	6	1.09749	0.0013096	1.33736	0.000326845	0.23987	0.71112	413.8	432.4	379.7	704.4	839.4	1079.4	883.9	808	1405.8
Q7TNV0	Dek	Protein DEK	20	-1.64891	2.46663e-05	-1.80928	1.10984e-05	-0.16037	0.795101	6516.9	5781.9	6343.3	2553.4	1759.9	1631.3	2153.9	1680.6	1484.7
Q8K382	Dennd1a	DENN domain-containing protein 1A	15	-0.340909	0.0495022	-0.236814	0.140585	0.104095	0.82375	1416.8	1422.8	1297.6	1002.1	1179.8	1084.6	1099.9	1363.7	1047.3
Q3U1T9	Dennd1b	DENN domain-containing protein 1B	14	-0.00508701	0.956769	0.106031	0.537672	0.111118	0.795057	889.1	904.1	934.2	868.6	1002.9	846.3	1017.8	1077.6	840
Q8C4S8	Dennd2a	DENN domain-containing protein 2A	29	0.398302	0.0191566	0.540729	0.00344253	0.142427	0.676461	3851.4	3622.7	4205.5	5077.4	4707.7	5608.1	6108.2	5548.4	5333.8
A2RT67	Dennd3	DENN domain-containing protein 3	10	0.626805	0.0192543	0.248684	0.276112	-0.37812	0.434808	527.3	604.9	563.5	1176.9	723.6	717.9	698.5	729.1	587.1
E9Q8V6	Dennd4a	DENN/MADD domain-containing 4A	11	0.659859	0.00782836	0.616517	0.0136906	-0.0433416	0.911743	682.7	742	694.7	1127	1215.8	1005.7	1014.9	1399.7	834.8
A6H8H2	Dennd4c	DENN domain-containing protein 4C	43	-0.158207	0.348296	-0.185492	0.254948	-0.0272852	0.952705	5292.1	5348.4	5316.3	4836.5	5229.6	4233.4	5011.8	5197.1	3822.7
Q6PAL8	Dennd5a	DENN domain-containing protein 5A	30	0.276284	0.183652	0.412285	0.047835	0.136001	0.75936	4173.3	3775.4	3972.4	4775.8	5750.7	3910.8	5470.9	5889	4504.6
A2RSQ0	Dennd5b	DENN domain-containing protein 5B	6	-0.26169	0.122102	-0.315305	0.0666675	-0.0536155	0.917416	559.7	557.8	512.5	500.6	461	398	455	480.6	374.4
Q8BH65	Dennd6a	Protein DENND6A	7	-0.178216	0.206518	-0.307372	0.0417788	-0.129156	0.698004	827	880.8	829.1	802.6	755	684.5	683.6	712	654.5
Q9D9V7	Dennd6b	Protein DENND6B	1	1.21181	0.00103182	1.35185	0.000472849	0.140039	0.884237	46.1	77.1	35.2	126	129.4	111.5	131.2	161.6	111.5
Q9CQJ6	Denr	Density-regulated protein	7	-0.832833	0.00190199	-0.974755	0.00046454	-0.141922	0.71478	1525.1	1676.2	1540.2	899.8	921.1	841.1	706.2	1065.2	641.2
Q8CIG0	Depdc1a	DEP domain-containing protein 1A	2	1.52041	0.00453893	1.38235	0.00639593	-0.13806	0.94176	46	57.9	31.7	122.3	73.9	192.8	107.4	78.5	167.6
Q8BH88	Depdc1b	DEP domain-containing protein 1B	6	1.60255	0.00372706	1.58104	0.00429645	-0.0215038	0.969282	424.4	390.7	438	1477.4	723	1605	1562.7	624.3	1562.1
P61460	Depdc5	DEP domain-containing protein 5	15	0.348212	0.0249471	0.568989	0.00163707	0.220777	0.431065	1107.2	1194.4	1128.3	1449	1463.5	1453.7	1702.3	1840	1545.9
Q91WS7	Depdc7	DEP domain-containing protein 7	6	1.16651	0.000176557	1.35392	5.10474e-05	0.187411	0.69951	247.3	235.4	237	624	449	542.5	741.6	492.4	605.6
Q570Y9	Deptor	DEP domain-containing mTOR-interacting protein	2	0.544362	0.0282745	0.525499	0.0328303	-0.0188623	0.977788	115.9	106.7	178.6	193	171.6	220.5	192.9	162.3	222.3
Q91YP3	Dera	Deoxyribose-phosphate aldolase	10	-6.32442e-05	0.974883	0.114952	0.649118	0.115015	0.862476	764	701.1	816.1	782.7	851.9	646.5	877.3	964	629.1
Q99J56	Derl1	Derlin-1	4	0.965411	0.0010004	1.24459	0.000167804	0.279177	0.569089	216.7	210.6	212.2	352.9	463.3	432.5	452.3	402.7	660.3
Q8BNI4	Derl2	Derlin-2	3	0.539815	0.0326815	1.09368	0.00062206	0.553865	0.223058	111.5	116	119.8	141.4	172	191.5	198.2	212.7	330.3
Q9CQT7	Desi1	Desumoylating isopeptidase 1	1	-0.532178	0.0150899	-0.57947	0.00907697	-0.0472921	0.937755	166.2	187	158	135.4	118.7	99.4	133	115.6	93.5
Q9D291	Desi2	Desumoylating isopeptidase 2	3	-0.496667	0.0278615	-0.533501	0.0149382	-0.0368343	0.919608	756.4	645.2	747.7	510.4	495.4	517.5	546.8	362.6	575.5
O54786	Dffa	DNA fragmentation factor subunit alpha	4	-1.62709	9.58396e-07	-1.96614	3.02413e-07	-0.339042	0.186929	954.1	937	951	292.8	319.6	307.7	255.9	244.7	226.8
Q9Z2D3	Dfna5	Non-syndromic hearing impairment protein 5 homolog	7	-0.417519	0.0219851	-0.314198	0.0636322	0.103321	0.823149	1011.6	897.7	1096.8	719.5	795.5	735.7	866.4	856.4	695
Q9Z2A7	Dgat1	Diacylglycerol O-acyltransferase 1	8	0.946795	0.000986631	1.1686	0.00022217	0.221802	0.672526	462.5	609.7	413.7	845.7	992.6	1025.9	978	1374.4	987.8
O70279	Dgcr14	Protein DGCR14	9	-1.75306	5.25215e-06	-1.71219	5.01149e-06	0.0408731	0.97716	1073.2	1199.9	1175.5	367.5	323.4	332.2	331.3	437.7	283.5
P98154	Dgcr2	Integral membrane protein DGCR2/IDD	4	1.29588	0.000101622	1.42595	4.50012e-05	0.130065	0.841134	75.5	69.9	67	164.2	153.5	203.8	153.6	177	240.1
Q9EQM6	Dgcr8	Microprocessor complex subunit DGCR8	15	-1.19526	4.06469e-05	-1.50114	6.87446e-06	-0.305879	0.372579	3395	3329.1	3280.3	1626.3	1187.2	1555.5	1259.8	1053.8	1220.7
O88673	Dgka	Diacylglycerol kinase alpha	6	0.501486	0.0510341	0.425876	0.120158	-0.0756092	0.861567	158.6	202.8	165.7	239.2	232	275	219.2	318	170.9
Q6NS52	Dgkb	Diacylglycerol kinase beta	7	2.30336	0.000134577	2.26444	9.37385e-05	-0.0389192	0.966855	187.6	227.3	188.7	803.3	1584.1	592	1056.5	1157.3	686.3
E9PUQ8	Dgkd	Diacylglycerol kinase	11	1.64391	1.39995e-06	1.65343	1.21627e-06	0.00951771	0.99512	289.7	305.8	303.7	933.9	937.3	938.9	1053.7	839.4	935.6
Q9R1C6	Dgke	Diacylglycerol kinase epsilon	10	0.868909	0.013136	1.1163	0.00373843	0.247389	0.786664	878.1	907	878.4	1270.4	1528.6	2065.3	1641.3	1335.3	2797.6
Q91WG7	Dgkg	Diacylglycerol kinase gamma	9	1.11372	0.000263897	0.994205	0.000502124	-0.119513	0.822095	710.1	636.2	749.1	1686.4	1619.7	1228.4	1682	1339.5	1152.5
D3YXJ0	Dgkh	Diacylglycerol kinase	12	0.843327	0.000277222	0.817573	0.000305197	-0.0257535	0.951663	430.6	421	503	804.9	828.4	797.1	899.6	707.6	780.2
D3Z2W1	Dgki	Diacylglycerol kinase	11	0.357589	0.227477	0.33948	0.290514	-0.0181085	0.959978	623.5	743.6	541.3	770.8	1018.6	655.8	780.5	1078.3	555.9
E9Q7N4	Dgkk	Diacylglycerol kinase	11	1.4268	2.84118e-05	1.45996	2.1793e-05	0.0331547	0.977717	361	427.5	413.1	1069.1	1192.6	968.8	1210.6	1237.5	857.5
Q6P5E8	Dgkq	Diacylglycerol kinase theta	3	0.324584	0.0454682	0.272662	0.0845978	-0.0519216	0.907436	126.2	132.7	131.9	152.4	177.9	159.1	164.9	167.2	140
A2AHK0	Dgkz	Diacylglycerol kinase	6	0.843797	0.000582523	0.856041	0.000444976	0.0122443	0.981253	551	550.1	500.5	925.2	842.5	1106.8	1112.3	923.9	862.8
Q80UP3	Dgkz	Diacylglycerol kinase zeta	17	0.782024	0.000930265	0.647912	0.00277107	-0.134111	0.748289	1132.5	1023	1071	1877.7	2079.2	1591.2	1942.2	1613	1500.4
Q9QX60	Dguok	Deoxyguanosine kinase, mitochondrial	4	0.532094	0.0114075	-0.118469	0.538391	-0.650564	0.071869	275.4	300.3	224.7	348.2	447	362.2	240.3	271.2	225.8
Q8VCH6	Dhcr24	Delta(24)-sterol reductase	12	0.797155	0.00645495	1.13812	0.000819049	0.340963	0.553777	1409.6	1300.2	1538.3	2145	2478	2758.8	2802.4	2280.2	4267.2
O88455	Dhcr7	7-dehydrocholesterol reductase	6	0.574922	0.0657563	0.328533	0.34111	-0.246389	0.658224	1205.5	1176.3	1270.8	1472	1667.5	2301.4	1496.5	1013	2077.2
Q99KU1	Dhdds	Dehydrodolichyl diphosphate synthase complex subunit Dhdds	7	0.323288	0.386176	0.835705	0.0459984	0.512417	0.537832	569	534.9	614.4	595.6	626.7	927.6	868.2	617.1	1581.4
P00375	Dhfr	Dihydrofolate reductase	13	-0.30469	0.142076	-0.262696	0.212515	0.0419944	0.940165	4367.7	3354.3	4463.9	3751.2	3477	2637.7	3836.1	3293.2	3028
O35435	Dhodh	Dihydroorotate dehydrogenase (quinone), mitochondrial	20	0.785056	0.0037957	1.48043	4.83008e-05	0.69537	0.106203	1774.3	1826.7	1777.9	2606.7	3172.4	3489.6	3956	4538.1	6514.7
Q3TXU5	Dhps	Deoxyhypusine synthase	11	-0.83656	0.000255778	-0.641175	0.0012659	0.195385	0.546844	2104.5	1948.1	2299.8	1218.9	1132.1	1206.2	1442.5	1437.7	1192.9
Q99L04	Dhrs1	Dehydrogenase/reductase SDR family member 1	13	-0.0650596	0.711739	-0.322819	0.102597	-0.257759	0.51792	3154.5	3366.4	2995.1	2543.7	3047.2	3505.5	2372.6	2099.9	3135.6
Q3U0B3	Dhrs11	Dehydrogenase/reductase SDR family member 11	3	-0.547551	0.0241565	-0.820503	0.0039784	-0.272952	0.658486	148.7	188	192.4	92.2	162.7	107.1	95.9	104.7	99
Q5SS80	Dhrs13	Dehydrogenase/reductase SDR family member 13	11	1.0822	0.00344097	1.28582	0.00125246	0.203623	0.836637	423.7	461.8	460.2	792.6	826.6	1230	903.9	791.8	1585.4
Q99LB2	Dhrs4	Dehydrogenase/reductase SDR family member 4	13	1.04004	0.000104554	0.921903	0.000224762	-0.118133	0.75273	2193.2	2341.1	2144.9	4302.3	4492.9	4939.1	3851.3	3748.1	5055.1
Q9CXR1	Dhrs7	Dehydrogenase/reductase SDR family member 7	13	0.783836	0.00764258	0.880335	0.00452442	0.0964988	0.935792	1931.2	1777.3	1907.8	2610.7	3440.1	3618.8	3093.9	2575.5	4669.1
Q99J47	Dhrs7b	Dehydrogenase/reductase SDR family member 7B	14	0.960635	0.00417395	1.53464	0.000187731	0.574002	0.291473	1750.5	1748.5	1914	2848.4	3318.9	4367.3	4281.3	4030	7371
Q8VBZ0	Dhrsx	Dehydrogenase/reductase SDR family member on chromosome X homolog	6	0.774298	0.00679848	0.912711	0.00290981	0.138413	0.873636	320.6	382.6	358.8	564	535.1	717.3	625.2	494.2	879.9
O35286	Dhx15	Pre-mRNA-splicing factor ATP-dependent RNA helicase DHX15	40	-0.949596	0.000800077	-1.11356	0.000238173	-0.16396	0.755416	18689.7	17987.8	18775.3	10757.4	7403.8	10551	8824.3	6837.4	9966
G3X8X0	Dhx16	DEAH (Asp-Glu-Ala-His) box polypeptide 16	17	-1.01976	0.000267862	-1.18005	7.43176e-05	-0.160293	0.699545	1543.3	1464.2	1498.6	839.2	641.2	742	638.8	544.7	805.2
Q6PGC1	Dhx29	ATP-dependent RNA helicase DHX29	43	0.291621	0.152193	0.101353	0.663623	-0.190268	0.643866	6093	5940.5	6230	7656.8	6313.6	8384.4	7233.8	5154.4	7204.5
A0A0G2JGY7	Dhx30	Putative ATP-dependent RNA helicase DHX30 (Fragment)	3	0.787344	0.000757771	0.485632	0.0135833	-0.301712	0.339762	550.9	451.2	507.9	902.3	838	865.8	765.2	581.3	767.8
Q99PU8	Dhx30	Putative ATP-dependent RNA helicase DHX30	49	0.793657	0.000396885	0.420807	0.0161435	-0.37285	0.208969	7879.4	8642.8	8706.6	15099.2	12874.5	15759.5	11455.3	10235.6	12082.3
Q8BZS9	Dhx32	Putative pre-mRNA-splicing factor ATP-dependent RNA helicase DHX32	5	-0.487566	0.00638135	-0.549542	0.0030184	-0.0619754	0.894769	585.7	524.7	603.5	367.8	436	418.6	362.7	406.8	401.5
Q80VY9	Dhx33	Putative ATP-dependent RNA helicase DHX33	8	0.280525	0.128809	0.516008	0.0120284	0.235483	0.522855	552.9	565.8	549.7	667.1	603.6	755.8	668.2	781.7	935.9
Q9DBV3	Dhx34	Probable ATP-dependent RNA helicase DHX34	6	0.068699	0.738064	-0.311911	0.0751488	-0.38061	0.249236	394.6	416.2	409.2	484.7	357.8	437	327.4	292.1	363.3
A2ACQ1	Dhx35	DEAH (Asp-Glu-Ala-His) box polypeptide 35	8	-0.240785	0.194852	-0.534176	0.0105991	-0.293391	0.402979	931	899.6	996.7	908.8	715.2	768.7	716.4	516.8	719.2
Q8VHK9	Dhx36	ATP-dependent RNA helicase DHX36	30	-0.165045	0.302995	-0.428487	0.0172344	-0.263442	0.398388	5819.7	5526	5793.2	5690.2	4650.5	4945.5	4931	3860	3943.9
Q6NZL1	Dhx37	DEAH (Asp-Glu-Ala-His) box polypeptide 37	22	-0.546342	0.0133113	-0.928081	0.000478767	-0.381739	0.295671	3213.2	2961.1	3353.5	2378.2	1844	2302	1788.8	1313.4	1905.2
Q80X98	Dhx38	DEAH (Asp-Glu-Ala-His) box polypeptide 38	23	-1.29725	0.000158932	-1.51225	4.06202e-05	-0.214997	0.645545	3298.8	3334.8	3423.9	1459.1	1094.3	1539	1137.9	893.6	1494.3
Q6PE54	Dhx40	Probable ATP-dependent RNA helicase DHX40	7	-0.387158	0.138014	-0.653341	0.014917	-0.266182	0.553888	972.5	834.7	1144.8	803.8	665.1	788.3	744.3	424	708.6
Q6P5D3	Dhx57	Putative ATP-dependent RNA helicase DHX57	20	0.503988	0.00435107	0.134823	0.340906	-0.369165	0.183184	1023.7	1163.7	1010.9	1636.8	1497.5	1401.3	1178	1191.7	1141.9
A2A4P0	Dhx8	ATP-dependent RNA helicase DHX8	15	-1.23311	5.33525e-05	-1.41229	1.65242e-05	-0.179173	0.664599	3054.8	2879.3	3079.1	1250	1097.7	1486.5	1139.8	944.4	1302.2
E9QNN1	Dhx9	ATP-dependent RNA helicase A	14	-1.48204	6.98424e-06	-1.85809	1.36126e-06	-0.376046	0.246442	6659	6632.4	5769.9	2462.7	1917.5	2443.4	1907.6	1723.4	1626.9
O70133	Dhx9	ATP-dependent RNA helicase A	55	-1.60735	2.50845e-06	-1.76762	1.2158e-06	-0.160265	0.649312	16401	15036	15803.1	5399.4	4554.4	5550.4	5106	4177.3	4590.8
Q9JIQ3	Diablo	Diablo homolog, mitochondrial	8	-0.973601	0.00902303	-0.935966	0.00787326	0.0376351	0.989	1949	2112.1	1689.7	706.7	995.2	1226.6	697.7	1520.5	787.7
O08808	Diaph1	Protein diaphanous homolog 1	40	0.00840885	0.969385	0.129088	0.509187	0.120679	0.815514	6011.3	5388.9	6425.2	5943.8	6595.9	5389.9	7094.5	7114.2	5285.2
O70566	Diaph2	Protein diaphanous homolog 2	19	0.356712	0.0367784	0.188843	0.232612	-0.167869	0.625797	2056.1	2235.9	2285.8	2642.2	3167.2	2613.5	2646.6	2590	2261.1
Q9Z207	Diaph3	Protein diaphanous homolog 3	10	0.506761	0.109349	0.577126	0.0717085	0.0703647	0.944833	965.6	808.8	970	1562.5	912.4	1424.5	1631.4	927.5	1535.4
Q8R418	Dicer1	Endoribonuclease Dicer	37	-0.156219	0.333228	-0.311591	0.0690916	-0.155372	0.684783	3888.3	3849.3	3974.8	3901.9	3552.7	3055.8	3396.8	3365.9	2674.6
Q8C9B9	Dido1	Death-inducer obliterator 1	43	-2.33451	3.84189e-07	-2.51228	2.38172e-07	-0.177768	0.603927	11560.8	10162.2	10537.7	2193	1903.7	2299.4	2025.4	1634.4	1994.8
Q8BTT6	Diexf	Digestive organ expansion factor homolog	17	-1.14542	0.000100578	-1.32737	2.96878e-05	-0.181946	0.677969	4764.3	4395.4	4489.7	2456.5	1736.3	1977.5	1840.6	1541.3	2057.3
Q9D0D4	Dimt1	Probable dimethyladenosine transferase	11	-0.330063	0.131792	-0.669511	0.0118577	-0.339448	0.514589	2008.2	2216.4	1982.3	1902.6	1142.8	1892.2	1423.6	1074.2	1404.6
Q8BWT5	Dip2a	Disco-interacting protein 2 homolog A	26	1.51682	4.12734e-05	1.03323	0.00056538	-0.483587	0.233953	1088.1	1272	1161.3	4012.4	3319.2	2745.2	3011.3	2141	2054.6
B2RQC7	Dip2b	DIP2 disco-interacting protein 2 homolog B (Drosophila)	9	2.64412	9.88801e-05	2.04738	0.00069979	-0.596744	0.398388	688.9	580.4	639.6	4939.4	4580.6	2412.8	4414.7	1804.1	1671.7
Q3UH60	Dip2b	Disco-interacting protein 2 homolog B	51	2.36607	1.59719e-05	1.66444	0.00020423	-0.701627	0.188905	2433.4	2721.5	2595.3	17384.3	12418.5	10152.1	11639.3	7048.7	5879.4
B7ZMZ7	Dip2c	Dip2c protein	4	2.36048	3.49532e-05	1.6409	0.000500638	-0.71958	0.217297	997.7	1077.1	1113.9	6993.7	5514.2	3867.4	4966.4	2302.3	2675.6
E9PWR4	Dip2c	Disco-interacting protein 2 homolog C	3	1.75069	0.00016976	1.16287	0.00286468	-0.587819	0.279262	120.3	103.8	106.4	450.9	395.8	265.5	352.6	176.7	210.7
Q91Z61	Diras1	GTP-binding protein Di-Ras1	1	0.840347	0.00429705	0.476798	0.0587375	-0.36355	0.448171	104.5	115.3	156.3	230.5	177.9	265	203.6	140	179.8
Q5PR73	Diras2	GTP-binding protein Di-Ras2	2	1.33515	9.60655e-05	1.12532	0.000293677	-0.209825	0.632979	195.6	230.1	267.4	579.8	514.5	654.4	606.8	394.2	511
Q9CSH3	Dis3	Exosome complex exonuclease RRP44	46	-1.32709	1.40941e-05	-1.33599	1.12592e-05	-0.00889799	0.98465	11136.7	10878.2	10751.7	4836.4	3822.1	4401.3	4653.7	3708.9	4616.9
Q8C0S1	Dis3l	DIS3-like exonuclease 1	11	0.0960405	0.634203	0.0678509	0.779964	-0.0281895	0.955404	953.9	1023.7	923.5	1131.6	1081.4	887.8	1055.2	1169.2	816.4
Q8CI75	Dis3l2	DIS3-like exonuclease 2	27	-0.166879	0.352897	-0.203981	0.238831	-0.0371021	0.939603	5543.2	5219.1	5376.7	4831.3	5348	4196.8	5181.1	5130.8	3699.2
Q811T9	Disc1	Disrupted in schizophrenia 1 homolog	11	0.435296	0.0105946	0.478389	0.00592475	0.0430935	0.927231	563	614.1	596.1	840.8	727.2	829.7	833.4	758.6	878.4
Q3TDN0	Disp1	Protein dispatched homolog 1	10	2.178	1.58302e-06	1.97022	2.86302e-06	-0.207775	0.600005	349.1	372	381.6	1738.2	1835.6	1416.2	1796.1	1205.2	1319.4
Q8CIP5	Disp2	Protein dispatched homolog 2	2	1.64946	9.64483e-05	1.65498	7.92397e-05	0.00551257	0.999689	38.3	69.4	50.5	146	199.8	150.5	176.7	192.4	129.1
Q80Y83	Dixdc1	Dixin	2	1.3905	0.000489549	1.46794	0.000261615	0.0774441	0.915861	19.5	12.3	9.7	27.5	43.5	37.8	42.6	38.4	33.8
Q9ESX5	Dkc1	H/ACA ribonucleoprotein complex subunit 4	20	-1.02187	0.000153388	-1.16078	4.82527e-05	-0.138913	0.722975	4467.4	4376.5	4136.2	2311.9	1861.6	2218.9	2314.9	1717	1773.7
Q8BMF4	Dlat	Dihydrolipoyllysine-residue acetyltransferase component of pyruvate dehydrogenase complex, mitochondrial	27	0.983972	0.000747482	1.37195	6.64705e-05	0.387974	0.363118	3858.6	4673.9	4103.1	7433.1	7986.7	9572.2	8235.1	11499.3	12969
O08749	Dld	Dihydrolipoyl dehydrogenase, mitochondrial	25	0.646116	0.00325677	1.03197	0.000135131	0.385849	0.263571	5751	6591.4	5692.5	8616.5	9612.8	9994.4	9994.1	13737.7	13146.1
Q811D0	Dlg1	Disks large homolog 1	21	1.27954	2.13547e-05	1.10679	5.41695e-05	-0.172748	0.620169	2191.9	2567.8	2317.4	5414	6258.8	5507.7	5886.3	4926	4429.4
Q62108	Dlg4	Disks large homolog 4	16	0.815973	0.00078457	0.766394	0.00102791	-0.0495798	0.932753	786.7	682.3	812.7	1319.7	1524.2	1173	1437.6	1118.3	1325.3
E9Q9R9	Dlg5	Discs, large homolog 5 (Drosophila)	34	1.14041	1.67156e-05	1.09924	1.87062e-05	-0.0411651	0.930565	1840.5	2027	1834.7	3915.7	4259.9	4394.5	4378.3	3768.7	4069.5
Q9D415	Dlgap1	Disks large-associated protein 1	4	0.488437	0.390513	0.639646	0.217406	0.151208	0.900611	403.3	457.8	342.6	450.3	898.4	340	570	943.5	361.8
Q6PFD5	Dlgap3	Disks large-associated protein 3	2	0.87357	0.00455669	1.52534	0.000112374	0.651774	0.188905	190.3	287.2	208.4	377.1	376.6	503	479.5	779.5	715.4
B1AZP2	Dlgap4	Disks large-associated protein 4	19	0.154958	0.33836	0.124691	0.448724	-0.030267	0.951623	2216.1	2268.5	2285.9	2355.2	2791.2	2391.8	2530.8	2704.7	2146.2
A0A0R4J0G7	Dlgap5	Disks large-associated protein 5	3	-0.734121	0.286527	-0.597834	0.339907	0.136287	0.97328	125.4	37.7	124	55.5	44.4	72.7	83.3	33.9	72.5
Q8K4R9	Dlgap5	Disks large-associated protein 5	10	-0.354616	0.185216	-0.678401	0.0361344	-0.323785	0.693447	1770.7	1510.8	2235.6	1842.1	896	1576.7	1268.3	949.5	1229.6
Q61483	Dll1	Delta-like protein 1	5	2.10554	6.8473e-07	1.65941	2.80186e-06	-0.446131	0.148872	312	351.2	304.9	1411	1391.1	1364.2	1215.8	908.5	933.8
O88516	Dll3	Delta-like protein 3	1	0.187071	0.348185	0.35689	0.0883353	0.169819	0.724443	36	57.1	39.8	44.7	59.8	46.8	58.2	59.8	52.2
Q9D2G2	Dlst	Dihydrolipoyllysine-residue succinyltransferase component of 2-oxoglutarate dehydrogenase complex, mitochondrial	21	1.00817	0.000257344	1.43222	1.79097e-05	0.424049	0.243895	3732.7	4204.2	3798.3	6990.4	8357	8256.3	8338.6	11717.5	11612.7
Q9JI44	Dmap1	DNA methyltransferase 1-associated protein 1	13	-0.995018	0.000255245	-1.12175	0.000102221	-0.126734	0.830805	2085.8	2217.1	1998.9	1257.6	828.8	1075.4	1053.6	929.9	912.4
P11531	Dmd	Dystrophin	33	1.53956	1.11023e-05	1.66693	5.28864e-06	0.127372	0.774829	1821.6	1875.7	1817.6	5185.2	6319.1	4527.8	6545	6013.2	4953.7
Q6P253	Dmkn	Dermokine	1	2.03608	0.00460269	3.02507	0.000194628	0.988994	0.282485	33.8	27.3	54.4	84.3	98.6	290.8	227	214.6	498.6
Q8CE22	Dmtf1	Cyclin-D-binding Myb-like transcription factor 1	3	-0.447586	0.00865765	-0.104635	0.457863	0.34295	0.219524	242.7	230.6	251.4	180.6	185.7	165.1	205.1	224.2	244.7
Q08274	Dmwd	Dystrophia myotonica WD repeat-containing protein	13	0.470846	0.0208232	0.510873	0.0152304	0.0400276	0.964905	532.2	727.9	571.1	815.9	885.2	836.8	1034.6	795.2	779.5
Q6PNC0	Dmxl1	DmX-like protein 1	40	0.18353	0.270567	0.318175	0.0672754	0.134645	0.730365	3890.9	4025.2	3917.2	4876.9	4527.3	4034.4	5230.3	5334.3	4188.6
B0V2P5	Dmxl2	DmX-like protein 2	7	0.12473	0.59652	0.375493	0.13473	0.250763	0.657427	117.6	142.6	115.2	137.3	155.6	116.4	157.1	207.2	122.7
Q8BPN8	Dmxl2	DmX-like protein 2	24	0.200645	0.416815	0.363004	0.153659	0.162359	0.806973	1298.1	1409.5	1244.5	1442.4	1825.2	1274.2	1725.1	2102.1	1255.6
Q6ZQJ5	Dna2	DNA replication ATP-dependent helicase/nuclease DNA2	7	0.381785	0.129338	0.451419	0.106897	0.0696342	0.977717	501.7	418.2	532.8	683.6	627.2	582	796.4	439.4	750.6
Q8BPI1	Dnaaf2	Protein kintoun	3	-0.707708	0.0008404	-0.866381	0.000178313	-0.158672	0.649312	80.5	64.5	71.4	45.3	40.4	46.8	41.5	40	37.2
B9EJR8	Dnaaf5	Dynein assembly factor 5, axonemal	20	-0.510995	0.00477139	-0.627757	0.00118509	-0.116763	0.730746	3057.8	3357	3358.5	2410.3	2154	2294	2146.1	2297.8	1881.2
Q69Z23	Dnah17	Dynein heavy chain 17, axonemal	1	0.477304	0.165749	0.392497	0.230772	-0.0848066	0.951623	36.8	157.4	34.8	119.5	76.4	122.9	69.8	144.2	86.6
P0C6F1	Dnah2	Dynein heavy chain 2, axonemal	1	-1.38437	0.00548705	-1.94499	0.000367051	-0.560627	0.382961	121	129.3	179.4	61.3	41.8	61.5	37.8	17.4	56.4
P63037	Dnaja1	DnaJ homolog subfamily A member 1	22	0.126261	0.430345	0.0865632	0.61675	-0.0396973	0.931576	6411.9	6164.8	6334.1	7467	6413.7	6759.7	7729.9	6192.4	6157.9
Q9QYJ0	Dnaja2	DnaJ homolog subfamily A member 2	27	0.327185	0.107356	0.581452	0.0105946	0.254267	0.536798	5698.6	5978.1	5948	8466.9	6779.6	6864.8	9439.7	10073.3	6859.8
Q99M87	Dnaja3	DnaJ homolog subfamily A member 3, mitochondrial	18	0.755498	0.001865	0.995178	0.000240555	0.239679	0.514497	1394.6	1595.9	1444.6	2344.6	2155.7	2987.1	2678.2	2746.4	3416
Q9JMC3	Dnaja4	DnaJ homolog subfamily A member 4	7	0.143892	0.532777	0.418594	0.0890276	0.274702	0.589932	983.1	1102.8	1003.3	1207.6	1238.5	967.1	1348.2	1748.7	1032.2
Q9QYJ3	Dnajb1	DnaJ homolog subfamily B member 1	16	-0.398912	0.0428237	-0.211862	0.26972	0.18705	0.618549	3922.2	3047.5	4130.2	3204.1	2774.4	2440	3364.1	3153.1	3066.7
Q99KV1	Dnajb11	DnaJ homolog subfamily B member 11	15	1.20708	8.93396e-05	1.7868	4.35422e-06	0.579716	0.115087	1729	1837.4	1969.7	3842.4	3923.1	5015.7	5311	6246.1	7545.1
Q9QYI4	Dnajb12	DnaJ homolog subfamily B member 12	16	1.04629	0.00724483	1.38938	0.00106479	0.343086	0.600468	1493.2	1628.1	1435.7	2676.2	2296.9	4438.1	3437.6	2942.8	5557.4
Q149L6	Dnajb14	DnaJ homolog subfamily B member 14	12	0.557433	0.0499835	0.566041	0.0415239	0.00860784	0.979053	1105.9	1249.1	1062.8	1425.9	1361.4	2242.5	1409.4	1514.2	2136.3
Q9QYI5	Dnajb2	DnaJ homolog subfamily B member 2	7	0.317297	0.150335	0.365418	0.118297	0.0481211	0.970309	805.7	1000.4	808.6	1152.6	1162.2	943.1	1250.2	1283.6	834.6
O35723	Dnajb3	DnaJ homolog subfamily B member 3	1	-0.280943	0.113935	-0.217795	0.199722	0.0631477	0.914406	179.3	159.2	204.6	147.1	157	142.9	165.4	134.1	167.5
Q9D832	Dnajb4	DnaJ homolog subfamily B member 4	13	-0.3734	0.0333425	-0.368041	0.0348134	0.00535856	0.991021	2673.4	3249.8	2779.7	2311.4	2399.7	2007.2	2150	2469.7	2123.6
A2AG30	Dnajb5	DnaJ (Hsp40) homolog, subfamily B, member 5, isoform CRA_a	2	0.378019	0.270794	-0.0378723	0.917839	-0.415891	0.656238	130.1	301.1	132.3	299.2	160	273.1	165.4	241.4	142.1
O89114	Dnajb5	DnaJ homolog subfamily B member 5	9	0.865628	0.00237832	0.720422	0.00750468	-0.145206	0.769514	731.5	677.5	680.2	1508.1	1096	1202.7	1332.2	838.2	1271.9
O54946	Dnajb6	DnaJ homolog subfamily B member 6	10	-0.204202	0.152407	0.0457965	0.75618	0.249999	0.35506	1039.5	1019.5	1072.5	890.9	845.8	981.5	1071.4	1141.8	1019.3
Q9QYI6	Dnajb9	DnaJ homolog subfamily B member 9	7	0.860743	0.000277682	1.34322	9.40798e-06	0.482473	0.11795	389.3	453.4	384.3	696.1	725.7	806.4	939.7	1170.2	1003.2
Q61712	Dnajc1	DnaJ homolog subfamily C member 1	20	0.735444	0.0402641	0.951476	0.0108023	0.216032	0.780398	2146.1	2333.7	2177.8	2961.7	2892.6	5230	3485.4	3331.1	6058.3
Q9DC23	Dnajc10	DnaJ homolog subfamily C member 10	28	1.04535	0.00114387	1.36541	0.00017123	0.320064	0.537353	2476.8	2469.1	2695.6	4487.1	4874.5	6409.4	6276.9	4880.8	8530.6
Q5U458	Dnajc11	DnaJ homolog subfamily C member 11	23	0.813667	0.00164374	1.11468	0.000190465	0.301011	0.478124	1913.7	1945.5	1809.6	2983.6	3355.7	3624.6	3106.9	4282.6	4886.1
D4AFX7	Dnajc13	DnaJ heat shock protein family (Hsp40) member C13	80	1.01779	3.67504e-05	1.3506	4.11169e-06	0.332812	0.228358	6783.2	7119.7	7198.4	14088.1	14015.4	14622.7	19591.4	18142.6	16078.2
Q921R4	Dnajc14	DnaJ homolog subfamily C member 14	6	0.49178	0.0542252	0.608732	0.0271692	0.116953	0.904607	272.6	300.4	255.7	344.5	365.1	455.7	405.5	307.2	551
Q78YY6	Dnajc15	DnaJ homolog subfamily C member 15	3	0.221537	0.814479	0.618925	0.313168	0.397388	0.751365	198.4	200.4	251.9	228.2	142.9	387.6	277.5	176.7	545.1
Q80TN4	Dnajc16	DnaJ homolog subfamily C member 16	22	0.890161	0.00830135	1.15041	0.00195587	0.260246	0.728978	2250	2364	2236.5	3540.4	3725.2	5431	4241.3	3746.3	7218.9
Q91WT4	Dnajc17	DnaJ homolog subfamily C member 17	5	-0.16529	0.28782	-0.178137	0.246373	-0.0128475	0.978528	667.2	649.3	656.7	555.9	656.4	547.3	586.8	648.5	508.7
Q9CZJ9	Dnajc18	DnaJ homolog subfamily C member 18	11	0.906747	0.00027378	0.834607	0.00039788	-0.07214	0.891776	575	664.3	568.4	966.8	1217.7	1204.6	1047.6	985.9	1190.3
Q9CQV7	Dnajc19	Mitochondrial import inner membrane translocase subunit TIM14	9	0.774594	0.000520034	1.10825	3.51572e-05	0.333652	0.275109	2549.2	2800.3	2386.3	4061	4521.5	4651.2	5012.9	5390.5	6273.7
P54103	Dnajc2	DnaJ homolog subfamily C member 2	26	-0.206116	0.167752	-0.349394	0.033128	-0.143279	0.697762	3444.9	3518.8	3492.1	3436.8	2677.5	2949.5	2878.4	2738.3	2590.2
E9Q8D0	Dnajc21	DnaJ homolog subfamily C member 21	9	-0.417465	0.0319931	-0.598911	0.00675953	-0.181446	0.718408	1277	1243.4	1345.7	1034.2	733.7	1126.8	882.1	848.8	821.7
Q91ZF0	Dnajc24	DnaJ homolog subfamily C member 24	6	-0.752031	0.00372143	-1.00857	0.000472688	-0.256534	0.538078	1830.9	1873.1	1651.3	1033.8	1244.4	901.6	939	1048.7	674.1
A2ALW5	Dnajc25	DnaJ homolog subfamily C member 25	8	0.683119	0.047345	0.64793	0.0808145	-0.0351889	0.923447	675.4	687.4	702.4	947.9	956.2	1411.8	966.8	685.3	1583.9
Q8VCE1	Dnajc28	DnaJ homolog subfamily C member 28	4	0.38456	0.111665	0.436163	0.0640317	0.0516022	0.92652	108.4	88.8	99.4	118.3	164.6	104.3	114.2	129.2	157.9
Q91YW3	Dnajc3	DnaJ homolog subfamily C member 3	30	0.827491	0.00135211	1.20831	7.8472e-05	0.380819	0.294388	4740.4	4820.2	4942.3	7375.6	7914.7	10446.5	10138.1	10105	13268.3
P59041	Dnajc30	DnaJ homolog subfamily C member 30	3	1.03694	0.000341867	1.16233	0.000118351	0.125387	0.788389	101.5	118.9	105.4	210	186.1	272.4	213.2	236.1	279.9
Q9D844	Dnajc4	DnaJ homolog subfamily C member 4	3	0.177475	0.289922	0.417784	0.0232052	0.240309	0.471148	209.7	170.5	223.3	200.6	249.3	232.6	252.1	271	283.1
P60904	Dnajc5	DnaJ homolog subfamily C member 5	8	2.26335	3.10677e-06	2.44657	1.75642e-06	0.183218	0.797487	698.9	903.5	673	3917.2	3391.1	3616	4077.5	5258.5	3067.6
Q9QYI3	Dnajc7	DnaJ homolog subfamily C member 7	36	-0.627601	0.00433072	-0.775511	0.0011296	-0.14791	0.748289	7727.5	8960.2	8241.7	5921.4	4389.1	5825.1	4854	5452.3	4257
Q6NZB0	Dnajc8	DnaJ homolog subfamily C member 8	16	-2.879	5.78701e-07	-2.44722	1.28143e-06	0.431777	0.310241	5725	4747.8	5427.3	775.4	818.7	567.3	913.6	1204.8	797.1
Q91WN1	Dnajc9	DnaJ homolog subfamily C member 9	10	-2.4057	9.58396e-07	-2.50953	6.33742e-07	-0.103832	0.837821	4266.5	3149.1	4206	812.9	709.5	670.8	778.3	706.1	556.5
Q05A62	Dnal1	Dynein light chain 1, axonemal	7	-0.518287	0.00546906	-0.783316	0.000333778	-0.265028	0.364164	828.1	747.4	830.4	583.1	571.4	525.3	528.3	454.5	415.1
Q9DCM4	Dnal4	Dynein light chain 4, axonemal	3	-0.182248	0.298227	0.130805	0.515332	0.313054	0.380227	210.3	209.2	194.8	193.5	208	139.9	245.7	230.9	196
Q9D7J6	Dnase1l1	Deoxyribonuclease-1-like 1	1	0.713998	0.000359915	0.58455	0.0011555	-0.129448	0.689792	77.6	75.4	80	117.5	136.6	128.1	118.5	114.9	116
P56542	Dnase2	Deoxyribonuclease-2-alpha	5	0.330778	0.0712618	0.265291	0.126076	-0.065487	0.916117	714.6	873.3	807.6	871.2	973.7	1167.9	977.9	887.8	1013.4
Q8JZM4	Dner	Delta and Notch-like epidermal growth factor-related receptor	7	1.21835	3.87255e-05	1.48974	7.75512e-06	0.271389	0.443	260.4	308.4	242.7	594.7	632.5	661	845.8	639.6	793.6
Q9D113	Dnlz	DNL-type zinc finger protein	3	-0.225857	0.266429	-0.625924	0.0170606	-0.400068	0.427896	255.2	327.9	306.4	216.8	200.1	343.7	178.8	187.3	210.3
P39053	Dnm1	Dynamin-1	10	-0.411725	0.105481	-0.423237	0.0817245	-0.0115127	0.968933	909	1321.2	916.3	745.2	890.3	729.8	798.4	950.7	597.4
E9PUD2	Dnm1l	Dynamin-1-like protein	10	-1.23768	3.29127e-05	-1.17159	4.01613e-05	0.0660882	0.905309	3585	3460.9	3237.2	1554.2	1542.3	1264.1	1658.5	1632.1	1274.4
Q8K1M6	Dnm1l	Dynamin-1-like protein	34	-1.29072	5.59536e-06	-1.28827	4.97028e-06	0.00245245	0.99674	9389.1	10138.8	9375.3	4198.9	3860.1	3755.1	4058.9	4115.1	3660.2
G3X9G4	Dnm2	Dynamin-2	6	-0.704893	0.031146	-1.13326	0.00206075	-0.428362	0.439514	129.8	153.9	130	67.5	108.1	78.2	72.4	37.7	78.5
P39054	Dnm2	Dynamin-2	26	0.0257604	0.888681	0.148541	0.411885	0.12278	0.794493	8625.7	8951.5	8937.9	9472.7	9202.3	8317.8	9931.5	11307.9	8151.2
Q8BZ98	Dnm3	Dynamin-3	4	0.389602	0.0513296	0.570688	0.00752533	0.181086	0.634487	578.2	613.1	636.9	739.9	961.1	694	910.9	1010.1	794.3
Q6TXD4	Dnmbp	Dynamin-binding protein	24	0.283444	0.0935683	0.313764	0.0760031	0.0303198	0.976284	1186.8	1283.4	1247.5	1515.3	1502.9	1506.6	1510.2	1808.8	1301.9
J3QNW0	Dnmt1	DNA (cytosine-5)-methyltransferase	19	-0.677731	0.0732272	-0.92595	0.0190845	-0.248219	0.771539	4432.9	3603.4	4476.1	3298.5	1611.5	2912.1	2592	1174	2819.7
P13864	Dnmt1	DNA (cytosine-5)-methyltransferase 1	74	-1.05282	0.00389922	-1.33126	0.000866387	-0.278446	0.702914	17811.6	13730.3	18211.3	9627.4	5287.6	9067.3	7357.4	4519.5	7896
O88508	Dnmt3a	DNA (cytosine-5)-methyltransferase 3A	35	-1.74365	3.57876e-06	-2.15369	7.67626e-07	-0.410036	0.212419	12786.7	10744.2	11506.5	3640.5	3308.1	3514	2703.4	2118.5	3052.3
Q9Z2W0	Dnpep	Aspartyl aminopeptidase	16	-0.100356	0.545395	0.0251229	0.951016	0.125479	0.795057	2752.1	2858.2	2797.8	2360.5	3177.8	2304.8	2724.1	3374.8	2456.9
Q80VJ3	Dnph1	2'-deoxynucleoside 5'-phosphate N-hydrolase 1	8	-0.912304	0.000391725	-0.996742	0.000167179	-0.084438	0.853608	1352.3	1162.4	1554.1	710.3	769.9	681.7	682.3	768.8	587.9
Q99LB0	Dnttip1	Deoxynucleotidyltransferase terminal-interacting protein 1	3	-1.01672	0.00084923	-0.700726	0.00690908	0.315994	0.494146	494.3	518.7	436.3	298.6	202.4	215.3	260.3	252.8	378.6
Q8R2M2	Dnttip2	Deoxynucleotidyltransferase terminal-interacting protein 2	27	-1.59998	5.58926e-06	-1.66996	3.56622e-06	-0.0699827	0.889085	6250.9	5337.7	6100.2	2040.5	1694.4	2100.3	1983.7	1564.7	2010.5
Q8BUR4	Dock1	Dedicator of cytokinesis protein 1	76	0.678296	0.00524877	0.811703	0.00157107	0.133407	0.79156	11550	10449.1	11359.4	18722	20275.7	14384.2	21822.2	20864.4	15867
A0A0R4J2B7	Dock10	Dedicator of cytokinesis protein 10 (Fragment)	16	2.11678	7.03727e-06	2.25206	4.27015e-06	0.135281	0.868926	1394.2	1111.9	1302.7	6120.4	5915.6	4483.7	7964.4	4700	5479.3
E9QM99	Dock10	Dedicator of cytokinesis protein 10	22	1.73839	3.77148e-05	1.86426	2.15735e-05	0.125874	0.901119	204.6	170.2	192.6	715.9	655	522.3	937.7	529.8	598.3
Q8BZN6	Dock10	Dedicator of cytokinesis protein 10	87	1.87222	9.59823e-06	1.86165	9.37118e-06	-0.0105668	0.958803	5840.8	5319.7	5724.5	23129.6	20932.7	17752.8	26992	16317.6	18054.4
A2AF47	Dock11	Dedicator of cytokinesis protein 11	46	1.26708	2.34151e-05	1.36936	1.13366e-05	0.102274	0.826386	2713.1	2515.4	2954.3	7248.7	6562.7	5882.5	8109.8	6423.3	6607.6
F6YXW9	Dock3	Dedicator of cytokinesis protein 3 (Fragment)	1	0.971279	0.00829419	0.783598	0.0213314	-0.187681	0.841134	16.2	33.9	26	61	51.6	36.6	52.4	44.7	33.9
Q8CIQ7	Dock3	Dedicator of cytokinesis protein 3	10	1.07425	0.00017482	1.1162	0.000117612	0.0419503	0.959387	346.6	372.1	334	802.8	769.5	644.3	883.7	789	609.3
P59764	Dock4	Dedicator of cytokinesis protein 4	29	0.933617	0.000933042	1.14926	0.000182976	0.215646	0.623631	1970.4	2130.4	1929.8	3889.8	4546.1	3082.9	4793.5	4995.3	3587.1
B2RY04	Dock5	Dedicator of cytokinesis protein 5	4	0.581891	0.00373162	0.588792	0.00302188	0.00690103	0.981253	76.5	80.2	94.1	134.2	108.7	132.5	131.7	126.5	119
Q8VDR9	Dock6	Dedicator of cytokinesis protein 6	41	0.642406	0.00110024	0.828817	0.000161393	0.186411	0.529488	2825.5	2937.2	2758.5	4888.4	4261.7	4150.9	5415.7	5042	4677.9
Q8R1A4	Dock7	Dedicator of cytokinesis protein 7	81	0.796945	0.000300972	1.03469	3.77229e-05	0.237746	0.406665	8390.6	8662.2	9757.9	15758.3	13962.8	16860.3	19205.8	17740.2	17980.4
F8VPN7	Dock9	Dedicator of cytokinesis protein 9	8	1.17879	0.0003873	1.41067	7.99143e-05	0.23188	0.604259	682.4	639.4	658	1480.4	1879.7	1121.9	2123.5	1578	1562
Q8BIK4	Dock9	Dedicator of cytokinesis protein 9	38	0.572572	0.0233165	0.72517	0.00763201	0.152598	0.823477	1734.9	1850.9	1567.2	2634.6	2899.3	2129.5	3091.9	3350.4	2076.1
Q99LN9	Dohh	Deoxyhypusine hydroxylase	10	-1.02521	4.34544e-05	-1.19764	1.15349e-05	-0.172429	0.574609	868.7	985	962.9	481.7	475.6	426.6	392.1	447.4	388.5
P97465	Dok1	Docking protein 1	5	0.468471	0.0611134	0.480763	0.0483973	0.0122928	0.974504	275	201.8	258	317.6	427.5	271.6	403.9	298.6	322.9
Q8R2Y3	Dolk	Dolichol kinase	2	0.0684355	0.768045	0.044134	0.857793	-0.0243015	0.974708	103.5	102.6	96.5	86.2	113.4	117.7	108	87.5	116.5
Q9JMF7	Dolpp1	Dolichyldiphosphatase 1	2	1.27632	0.000179684	1.59109	3.27731e-05	0.31477	0.510916	138.3	171	152.8	318.9	366.2	434.2	407.3	382.6	602.3
Q8BL99	Dopey1	Protein dopey-1	15	0.385466	0.028362	0.496385	0.00855792	0.110918	0.806107	1056.3	1284.1	1067.9	1527.2	1496.2	1428.8	1657.3	1760.1	1390.6
Q3UHQ6	Dopey2	Protein dopey-2	13	0.1946	0.431067	0.267092	0.274339	0.0724921	0.923447	885.4	993.8	913.6	999.8	1314.8	881.5	1191.1	1316.6	853.1
Q6XZL8	Dot1l	Histone-lysine N-methyltransferase, H3 lysine-79 specific	2	0.0464228	0.853973	-0.0905327	0.61377	-0.136955	0.786039	54	46.3	52.6	47.8	46.2	63.9	48.7	43.1	51.8
P42867	Dpagt1	UDP-N-acetylglucosamine--dolichyl-phosphate N-acetylglucosaminephosphotransferase	3	0.549462	0.127129	0.680984	0.109346	0.131522	0.981253	422	385.9	379.7	478	652.7	607.4	652.6	334.3	917.1
Q8BPA8	Dpcd	Protein DPCD	7	-0.514789	0.0166868	-0.305548	0.0928377	0.209241	0.672526	975.1	985.7	1001.5	660.3	732.2	680.8	739.3	1014.7	642.9
Q9QX66	Dpf1	Zinc finger protein neuro-d4	4	-1.77093	6.45299e-05	-2.21328	9.01997e-06	-0.442348	0.347002	208.1	181.7	204.7	62.6	47	64.6	41.3	28.5	58.4
Q61103	Dpf2	Zinc finger protein ubi-d4	12	-1.6144	3.3402e-06	-1.79997	1.50834e-06	-0.185566	0.637547	2373.8	2282.1	2315.3	858.7	617.8	800.3	670.5	646.8	684.7
P58269	Dpf3	Zinc finger protein DPF3	8	-2.15264	1.15017e-05	-2.63559	2.30636e-06	-0.482951	0.321692	1554.7	1204.3	1434.4	378.1	242	323	258.4	157.7	258.7
Q5NCQ5	Dph1	2-(3-amino-3-carboxypropyl)histidine synthase subunit 1	6	-0.433559	0.0094634	-0.190525	0.187393	0.243034	0.380434	470	508.8	536.8	391	371.7	359.5	472.6	443.8	411.7
Q9CR25	Dph2	2-(3-amino-3-carboxypropyl)histidine synthase subunit 2	9	-0.807209	0.00102684	-0.734301	0.00144873	0.0729087	0.923447	1166.9	1462.2	1337.4	747.4	761.8	757.6	781.3	948.8	654.2
Q8K0W9	Dph3	DPH3 homolog	1	-2.01113	0.000745823	-3.67716	5.77355e-06	-1.66603	0.0325549	79.3	63.4	78.6	16.4	21.1	17.4	2.5	5	9.8
Q9CWQ0	Dph5	Diphthine methyl ester synthase	6	-0.189269	0.168855	-0.437895	0.00628925	-0.248626	0.341278	518.6	518.1	524.1	473.9	468.9	426.1	395.8	391.9	364.5
Q9CQ28	Dph6	Diphthine--ammonia ligase	6	-0.654067	0.00181986	-0.598019	0.00297792	0.0560478	0.904607	2089.3	1832.7	2338.4	1330.9	1455.1	1192.4	1462.1	1356.4	1317.5
Q9CYU6	Dph7	Diphthine methyltransferase	5	-0.31763	0.0830392	-0.207569	0.232366	0.110061	0.818452	651.7	567.6	607.5	471.4	564.3	430.1	592.3	543.3	446.4
O70152	Dpm1	Dolichol-phosphate mannosyltransferase subunit 1	14	0.770279	0.00569672	1.21574	0.000285272	0.445457	0.323758	1095.7	1178.5	1077.7	1534.6	1972.3	2210.1	2292.6	2101	3391.5
Q9D1Q4	Dpm3	Dolichol-phosphate mannosyltransferase subunit 3	2	0.660876	0.0176896	1.05249	0.00159829	0.391612	0.495805	128.4	133.5	120	181.1	210	212.7	237.2	187.1	367.8
Q6NXK7	Dpp10	Inactive dipeptidyl peptidase 10	4	1.19998	0.000984802	1.40378	0.000264866	0.203802	0.727649	149.2	168.7	156.6	261.1	468.3	360.7	326.6	533.3	395.6
Q99KK7	Dpp3	Dipeptidyl peptidase 3	31	-0.934344	0.000624777	-0.991241	0.000317137	-0.0568964	0.904462	7411.3	6558.1	7606.8	3683.2	4228.3	3378.9	3465.1	4465.8	2922.9
Q80VM5	Dpp6	Dipeptidyl aminopeptidase-like protein 6	4	0.940071	0.140115	1.33675	0.0478912	0.396682	0.82659	21.3	18.5	24.1	30.8	67.4	24.4	43.3	94.2	23.9
Q9Z218	Dpp6	Dipeptidyl aminopeptidase-like protein 6	14	2.18164	0.00577456	2.49969	0.00268293	0.318052	0.890529	400.6	501.3	368.3	1530.8	3308.7	923	1849.7	4361.9	972.2
Q9ET22	Dpp7	Dipeptidyl peptidase 2	8	0.693542	0.0047496	0.838103	0.00134553	0.144561	0.773877	484.5	580.9	547.4	759.1	809.3	1039.9	1069.1	776.5	1037.6
Q80YA7	Dpp8	Dipeptidyl peptidase 8	12	-0.222089	0.308335	-0.382683	0.104495	-0.160594	0.80343	2107.9	2166.5	1983.8	1710.6	2272.2	1382.5	1700.8	1914.7	1184.6
Q8BVG4	Dpp9	Dipeptidyl peptidase 9	14	-0.00680345	0.959363	-0.0635196	0.649048	-0.0567161	0.893824	1766.9	1741.3	1826.9	1893.6	1750	1666.4	1838.7	1852.8	1413.8
A6X919	Dpy19l1	Probable C-mannosyltransferase DPY19L1	12	0.761293	0.000859281	1.18395	3.10849e-05	0.422661	0.178342	1055	1174.5	994.2	1586.3	2046.1	1831.8	2178.7	2557.5	2588
Q71B07	Dpy19l3	Probable C-mannosyltransferase DPY19L3	9	0.981724	0.00164774	1.34189	0.000164419	0.360168	0.43402	686.2	913.9	652	1131.8	1657.6	1658.1	1537.7	1943.5	2227.5
A2AJQ3	Dpy19l4	Probable C-mannosyltransferase DPY19L4	13	0.623392	0.0220168	0.78832	0.00841702	0.164928	0.854029	1223.3	1411.6	1174.4	1677.8	2014	2176.4	1790.1	1755.6	3033.2
Q99LT0	Dpy30	Protein dpy-30 homolog	3	-2.80149	2.47333e-06	-2.41125	5.62883e-06	0.390241	0.518936	948.6	911.1	840.4	161.3	105.4	120.6	176.7	219.4	111.5
Q8CHR6	Dpyd	Dihydropyrimidine dehydrogenase [NADP(+)]	4	0.998303	0.0140777	0.988504	0.00842462	-0.00979835	0.936938	332.8	265.2	252.5	503.5	855.8	339.7	645.5	551.5	490.5
Q9EQF5	Dpys	Dihydropyrimidinase	1	1.9869	0.00367874	1.82253	0.00467518	-0.164376	0.955855	19	21.1	18	97.7	31.8	100.8	84.6	35.4	85.5
O08553	Dpysl2	Dihydropyrimidinase-related protein 2	28	-0.757629	0.0017922	-0.686478	0.0024736	0.0711514	0.935708	17238.8	19461.8	17243.2	10972.1	10923.2	10010.7	10668.1	13822.1	9028.8
E9PWE8	Dpysl3	Dihydropyrimidinase-related protein 3	10	-0.774755	0.00747813	-0.77013	0.00609885	0.00462505	0.981037	3441.1	3752.8	3569.2	2020.1	2548.1	1722.7	2132.4	2705.4	1473.3
Q62188	Dpysl3	Dihydropyrimidinase-related protein 3	24	-0.699065	0.00595607	-0.614116	0.00983872	0.084949	0.919855	5997.9	6286.8	5970.7	3633.5	4417.8	3193.5	3882.8	4986.9	3057.1
O35098	Dpysl4	Dihydropyrimidinase-related protein 4	19	-0.63808	0.0248453	-0.565446	0.0385742	0.0726332	0.937755	3448.5	4485.9	3244.5	2293.3	3008.4	1881.5	2396.1	3224.3	1933.7
Q9EQF6	Dpysl5	Dihydropyrimidinase-related protein 5	22	-0.752872	0.00849161	-0.678109	0.012282	0.0747633	0.94176	5255.1	6243.8	5023.6	3566.6	3694.4	2543.8	3498.7	4318.3	2509.3
Q91WV0	Dr1	Protein Dr1	4	-2.90418	1.2571e-06	-2.87415	1.094e-06	0.0300282	0.999465	1267.5	1037	1148	169	122.3	169.9	149	208.9	113
Q9CR48	Dram2	DNA damage-regulated autophagy modulator protein 2	2	1.8562	5.07591e-06	1.75853	6.10534e-06	-0.09767	0.888678	184.5	238.7	195.8	593.6	880.1	767.4	632.5	760.8	701.1
Q9D6N5	Drap1	Dr1-associated corepressor	5	-2.50034	1.5565e-06	-2.30349	2.16011e-06	0.196854	0.763623	2940.2	2789.7	2525.4	533.9	510.7	414.4	550	713	409.3
P32233	Drg1	Developmentally-regulated GTP-binding protein 1	20	-0.765386	0.000232678	-0.755311	0.000210801	0.0100749	0.984541	4406.9	3940.9	4241.1	2499.3	2378.6	2528.1	2579.3	2558.7	2319.9
Q9QXB9	Drg2	Developmentally-regulated GTP-binding protein 2	20	0.439842	0.0129301	0.23491	0.135865	-0.204932	0.513792	6261.1	6018.4	6369.1	9526.8	7953.1	7816.1	7710.3	6655.4	7580.6
Q5HZJ0	Drosha	Ribonuclease 3	15	-0.777744	0.000707362	-0.984145	0.000109561	-0.2064	0.527731	2672.1	2395.4	2479.5	1497.8	1561	1343.2	1361.5	1058.1	1395.6
Q9ERC8	Dscam	Down syndrome cell adhesion molecule homolog	2	-1.33026	0.281965	-0.372991	0.837619	0.957271	0.706812	83.9	429.4	68.3	89.1	83.1	59.1	79.2	75.4	294.5
Q14AI0	DSCC1	Sister chromatid cohesion protein DCC1	7	-1.83593	2.40217e-06	-1.98246	1.29743e-06	-0.146525	0.721977	1960.2	1522.5	1814.5	553.2	448.6	482	464.3	489.2	387
O35075	Dscr3	Down syndrome critical region protein 3 homolog	10	-0.88343	9.75968e-05	-1.29666	5.16055e-06	-0.413225	0.130838	1423	1459.7	1372.6	737.7	846.7	722.3	579.8	604.3	548.1
Q8BLI4	Dse	Dermatan-sulfate epimerase	1	0.820951	0.0150008	0.909936	0.0122412	0.0889849	0.979053	13.9	9.7	11.1	18.5	19	23.8	23.5	13.2	28.5
Q0VBN2	Dsel	Dermatan-sulfate epimerase-like protein	1	0.80321	0.0104546	0.958929	0.00387016	0.155719	0.844838	135	150.9	127.4	226	191.1	304.1	286	186.2	331.2
Q9CYC5	Dsn1	Kinetochore-associated protein DSN1 homolog	7	-1.59637	3.75065e-05	-1.64359	2.48274e-05	-0.0472185	0.943868	1714.9	1213.4	1908	605.8	521.8	471.8	580.8	429.9	537.2
E9Q557	Dsp	Desmoplakin	16	0.0066968	0.995964	-0.30136	0.115618	-0.308056	0.401305	1170.7	999.2	946.6	1068.6	872.5	1189.9	807.2	971.1	750.7
A0A087WPR7	Dst	Dystonin (Fragment)	16	-0.376189	0.117829	-0.105537	0.576446	0.270653	0.627291	2384.7	2580.6	2372.3	1586.9	1612.7	2453.8	2085.6	1758.9	2975.5
Q91ZU6	Dst	Dystonin	223	-0.349349	0.111021	-0.163142	0.42857	0.186207	0.710825	33204.7	35172.4	33808.5	23071.4	21948.1	35189.9	27780.5	25826.5	37652.7
S4R1P5	Dst	Dystonin	55	-0.203325	0.320252	-0.167784	0.416508	0.0355408	0.956024	644.1	767.1	684.6	553.8	494.3	772.2	599.9	510.1	755.7
Q9R0P5	Dstn	Destrin	16	-0.328503	0.0540773	-0.375708	0.034565	-0.0472054	0.942484	6337.8	6303.3	6570.5	5015.5	5936.2	4347.7	5190.6	5132.6	4483.7
Q6XUX1	Dstyk	Dual serine/threonine and tyrosine protein kinase	14	0.603191	0.00679874	0.761712	0.00151423	0.158521	0.712058	915.1	891.7	885.5	1435.4	1520	1134.4	1589.9	1715	1259.9
Q9DD18	Dtd1	D-tyrosyl-tRNA(Tyr) deacylase 1	6	-0.678389	0.00245895	-0.519494	0.0100178	0.158895	0.706812	445.8	478.1	439.6	265.2	330.1	256.7	294.2	375.5	281.5
Q8BHA3	Dtd2	Probable D-tyrosyl-tRNA(Tyr) deacylase 2	5	-0.628244	0.00704867	-0.536691	0.0172697	0.0915536	0.847035	1444.2	1189.2	1426.8	793.2	1097.2	736.4	871.4	866.5	1061
Q3TLR7	Dtl	Denticleless protein homolog	6	-0.957481	0.0073662	-0.963836	0.00878393	-0.00635467	0.969533	832.1	843.2	578.1	452.3	234.2	473.9	387.3	306.2	461.8
Q9D2N4	Dtna	Dystrobrevin alpha	8	1.47752	7.08621e-06	1.47185	6.22912e-06	-0.00567046	0.99512	938.7	1124.1	1031.4	2568.6	3245.7	2802.1	2954.1	3083.2	2545.3
O70585	Dtnb	Dystrobrevin beta	5	2.10935	3.6176e-05	2.00331	4.43607e-05	-0.106043	0.904607	137.5	127	127.6	513	764.1	414.8	710.5	383.1	478.4
Q91WZ8	Dtnbp1	Dysbindin	4	-0.140225	0.482835	-0.00616537	0.861212	0.13406	0.850859	384.4	400.6	387.5	372.9	368.2	322.8	396.6	481.3	289.6
Q9D8U7	Dtwd1	DTW domain-containing protein 1	1	-3.72424	#N/A	-3.57614	#N/A	0.148099	#N/A	54.5	48.8	43.4	2.6	3.3	5.2		4.1
Q61010	Dtx1	E3 ubiquitin-protein ligase DTX1	5	2.67574	3.47674e-06	2.11355	1.79275e-05	-0.562192	0.259451	158.1	159.6	166.8	1201.9	1146.9	747	962.7	586.8	547.2
Q8R3P2	Dtx2	Probable E3 ubiquitin-protein ligase DTX2	1	0.899665	0.00945957	0.956479	0.00936395	0.0568141	0.994469	10.1	13.7	14.9	25.8	25.7	20.7	33.5	15.4	26.2
Q80V91	Dtx3	Probable E3 ubiquitin-protein ligase DTX3	3	0.307204	0.269411	0.192007	0.477541	-0.115196	0.892898	193.3	247.6	181.5	205.8	336.5	227.8	181	252.6	277.4
Q6PDK8	Dtx4	E3 ubiquitin-protein ligase DTX4	8	2.66986	5.43223e-06	1.9988	3.82274e-05	-0.671061	0.225598	311.8	418.1	379.1	2522	2917.3	1618	1642.7	1733.8	1055.8
P97930	Dtymk	Thymidylate kinase	10	-0.551223	0.00407514	-1.03084	4.89389e-05	-0.47962	0.102024	2507.2	2628.2	2632.3	1786.3	1792.6	1722.1	1232.1	1470.8	1098.8
Q8C2P3	Dus1l	tRNA-dihydrouridine(16/17) synthase [NAD(P)(+)]-like	3	-0.305482	0.119424	-0.448125	0.0252233	-0.142644	0.71478	202.2	210.7	236.9	185.3	160.9	179.6	151.3	129.2	195.8
Q9D7B1	Dus2	tRNA-dihydrouridine(20) synthase [NAD(P)+]-like	8	-1.07205	1.61581e-05	-1.33219	2.96043e-06	-0.260138	0.319375	857.1	855.9	861	389.6	439.2	395.5	342	330.9	349.4
Q91XI1	Dus3l	tRNA-dihydrouridine(47) synthase [NAD(P)(+)]-like	15	-0.987255	0.000297957	-1.11861	9.79456e-05	-0.131356	0.76401	2588.3	2726.9	2618.8	1544.6	1238.9	1218.7	1308.4	969.7	1375.8
Q32M08	Dus4l	tRNA-dihydrouridine(20a/20b) synthase [NAD(P)+]-like	2	0.190072	0.371908	-0.0653815	0.713063	-0.255454	0.535617	153.4	208.3	157.4	212.9	187.4	191.9	151.4	214.8	129.9
Q9ESS0	Dusp10	Dual specificity protein phosphatase 10	2	0.75348	0.00500609	0.534434	0.0294725	-0.219046	0.646348	130	108.3	149.1	256.7	186.3	210.1	224.1	148.5	188.5
Q6NXK5	Dusp11	RNA/RNP complex-1-interacting phosphatase	3	0.219521	0.308482	-0.173962	0.365825	-0.393483	0.31397	229.3	265.8	216.2	278.5	230.6	319.1	209.8	169.4	251.3
Q9D0T2	Dusp12	Dual specificity protein phosphatase 12	7	-0.719385	0.00179331	-0.766297	0.000991144	-0.046912	0.925737	878.3	844.6	870.8	596	503.3	476	554.6	560.2	410.1
Q6PCP3	Dusp16	Dual specificity phosphatase 16	4	0.801654	0.000262817	0.88561	0.000110962	0.0839559	0.844838	227	262.8	245.5	431.2	409.9	440.6	451.4	496.9	410.2
Q99N11	Dusp22	Dual specificity protein phosphatase 22	3	0.983776	0.000857722	0.935124	0.00125681	-0.0486522	0.911651	178	148.3	201.3	369.6	351.1	322.7	408.8	250.5	349.5
Q6NT99	Dusp23	Dual specificity protein phosphatase 23	3	-1.11214	0.000419551	-1.16981	0.000247032	-0.0576762	0.935792	334.1	285.2	351.5	183.2	141.8	124.1	162.4	111	158.1
Q9D7X3	Dusp3	Dual specificity protein phosphatase 3	5	-0.40055	0.0150008	-0.168408	0.249037	0.232142	0.4068	766.2	701.9	837.3	567.8	594	584.7	674.9	648.6	727.9
Q9DBB1	Dusp6	Dual specificity protein phosphatase 6	4	-0.312332	0.154127	-0.490869	0.039394	-0.178537	0.758679	433.5	501.1	361.5	386.2	267.5	390.1	337.8	324.1	260.4
Q91Z46	Dusp7	Dual specificity protein phosphatase 7	3	-0.197627	0.322183	-0.235115	0.246207	-0.0374875	0.958803	120.5	91.8	127.5	94.3	114.6	87.4	103.8	85.4	99.5
O09112	Dusp8	Dual specificity protein phosphatase 8	2	0.524084	0.00580952	0.435392	0.0147125	-0.0886922	0.84009	57.6	72.4	74.1	102.4	99	92.1	85.1	96.5	94.4
Q8VCG1	Dut	Deoxyuridine triphosphatase	1	-0.439669	0.0238617	-0.344275	0.0590791	0.0953942	0.852957	1685.2	1388.2	1863.1	1214.3	1202.8	1222.6	1229.3	1479.4	1179.8
Q9CQ43	Dut	Deoxyuridine triphosphatase	1	-2.06234	3.53024e-05	-2.804	3.13969e-06	-0.741655	0.167784	115.4	60	124.9	27.2	23.6	21.1	14.7	13.7	14.6
P51141	Dvl1	Segment polarity protein dishevelled homolog DVL-1	2	1.30387	8.09958e-05	0.957912	0.00062391	-0.345963	0.368078	71.3	65.5	77.1	171.4	149.6	207.1	166.1	112.5	136.9
Q60838	Dvl2	Segment polarity protein dishevelled homolog DVL-2	7	0.479866	0.0107252	0.419869	0.0208361	-0.0599964	0.897277	1478.9	1303.6	1562	1944.6	2203.5	1910.8	2171.2	1929.2	1711.7
Q61062	Dvl3	Segment polarity protein dishevelled homolog DVL-3	6	0.782458	0.00127952	0.674247	0.00310476	-0.10821	0.812678	787.1	839.2	890.3	1363.5	1656.2	1309	1502.4	1419.5	1094
O70348	Dxo	Decapping and exoribonuclease protein	3	-0.582799	0.00685736	-0.556444	0.00953689	0.0263543	0.946529	111.4	111.5	110.2	77.5	58	86.9	84.7	70	71.8
Q8CHY3	Dym	Dymeclin	4	-0.727665	0.000409912	-0.76335	0.000243498	-0.0356843	0.937755	822.4	894.7	756.9	505.4	505.2	483.4	489.5	512.3	455.7
Q9JHU4	Dync1h1	Cytoplasmic dynein 1 heavy chain 1	275	0.473452	0.0333192	0.674792	0.00598562	0.201339	0.684783	54266.5	55474.1	55570.9	82735.7	81796.6	64990.8	90757.7	105227	67913.1
A2BFF5	Dync1i2	Cytoplasmic dynein 1 intermediate chain 2	4	-0.392129	0.127407	0.0356974	0.93355	0.427827	0.452965	163.9	179	184	125.2	146.9	129.4	168.4	248.6	123.1
O88487	Dync1i2	Cytoplasmic dynein 1 intermediate chain 2	24	-0.200807	0.377789	0.200245	0.504114	0.401052	0.428113	3713.2	3556.6	3464.7	3092.7	3482.1	2764.9	4058.4	5377.3	2897.1
Q8R1Q8	Dync1li1	Cytoplasmic dynein 1 light intermediate chain 1	29	0.250838	0.216008	0.544041	0.0193533	0.293203	0.502457	6176.1	6119.7	6450.6	7892.9	7591.5	6821.9	9046.6	11328.8	6957.8
Q6PDL0	Dync1li2	Cytoplasmic dynein 1 light intermediate chain 2	21	-0.202867	0.439636	0.144777	0.760455	0.347644	0.616586	2831.1	3309.9	2895.6	2584.1	2686.7	2580.4	2960.7	4750.1	2279.7
Q45VK7	Dync2h1	Cytoplasmic dynein 2 heavy chain 1	101	0.778953	0.000426021	0.66989	0.00101598	-0.109064	0.779988	7178.6	7226.5	7428	13019.6	13362.9	11080.6	11803.9	12572.7	10358.8
Q8K0T2	Dync2li1	Cytoplasmic dynein 2 light intermediate chain 1	8	0.313712	0.177315	0.279282	0.225763	-0.03443	0.964216	544.9	549.9	652	742.1	855.9	573.1	661.7	865.6	592.6
P63168	Dynll1	Dynein light chain 1, cytoplasmic	4	-0.528701	0.00661312	-0.531605	0.00572925	-0.00290441	0.989212	4638.1	3792.5	3978.9	2926.7	3013	2662.3	3238.1	2753.7	2592.9
Q9D0M5	Dynll2	Dynein light chain 2, cytoplasmic	3	-0.795342	0.000529353	-0.856407	0.000285272	-0.0610645	0.918361	2164.9	1851.8	2235.4	1082.4	1387	1133.1	1180.3	1181.8	1091.1
P62627	Dynlrb1	Dynein light chain roadblock-type 1	7	-0.354167	0.145683	-0.169395	0.345053	0.184772	0.841744	2962.3	2993.4	2989.6	2188.1	2476.2	2333.8	2435.5	3649.5	1869.3
P51807	Dynlt1	Dynein light chain Tctex-type 1	3	-0.227035	0.178885	-0.0597001	0.704333	0.167335	0.660376	425.7	404	482.7	354.6	409	357.7	467.6	427.8	363.8
Q61214	Dyrk1a	Dual specificity tyrosine-phosphorylation-regulated kinase 1A	9	0.576781	0.00123777	0.521332	0.00210467	-0.0554499	0.890331	1836	1872.8	2032.8	2851.2	2804.1	2908.4	2826	2781	2633.8
Q499E4	Dzip1l	Zinc finger protein DZIP1L	6	0.41088	0.0121496	0.723409	0.000345353	0.312529	0.251303	185.4	199.1	171.5	252.1	254.2	232.9	313.3	286.3	318.4
Q7TPV2	Dzip3	E3 ubiquitin-protein ligase DZIP3	34	0.132647	0.451699	0.0685942	0.736025	-0.0640527	0.891356	4577.4	4734.5	4324.2	4888.1	4506.2	5555	4192.6	4497.2	5610.3
O35261	E2f3	Transcription factor E2F3	3	-1.571	0.000355674	-1.10511	0.00193136	0.465883	0.540545	299.1	316.9	257.8	111.6	94.1	88.4	126.3	197.9	82
Q8R0K9	E2f4	Transcription factor E2F4	6	-0.98646	0.00175865	-0.956654	0.00142096	0.0298054	0.98465	1115.7	1358.1	1142.5	667.2	609.6	548.4	594.3	830.8	438.2
Q61502	E2f5	Transcription factor E2F5	1	-0.0572961	0.974872	0.0656188	0.675357	0.122915	0.898143	25	50.7	29.6	31.3	34.6	35.3	34.2	44.7	31.3
O54917	E2f6	Transcription factor E2F6	2	-1.13465	0.00128185	-1.47466	0.000177025	-0.340005	0.516933	293.7	284.9	281	155.4	95.9	140.2	103.6	71	134.7
Q58FA4	E2f8	Transcription factor E2F8	3	-0.938623	0.000376337	-0.822684	0.000721109	0.115939	0.831101	185.2	163.1	157.9	85.7	79.8	98.6	89.8	81.7	114.7
Q9D4C5	Eaf1	ELL-associated factor 1	2	-0.101308	0.550564	-0.103024	0.652116	-0.00171681	0.965674	177.7	178.6	184.9	135	126.2	243.3	136.8	156.6	210.5
Q5BU09	Eapp	E2F-associated phosphoprotein	6	-1.62186	2.25692e-06	-1.48384	3.67635e-06	0.138019	0.700742	1041.2	910.4	1101.8	359.3	308.5	324.3	395.5	357.3	338.9
Q9CXJ1	Ears2	Probable glutamate--tRNA ligase, mitochondrial	15	0.493692	0.0473096	-0.229859	0.248957	-0.723551	0.0889155	1935.7	1564.1	1801.6	2332.2	2443.5	2688.9	1352.4	1125.5	2042.7
Q9D0V7	Ebag9	Receptor-binding cancer antigen expressed on SiSo cells	4	0.761977	0.00440277	1.04235	0.000619363	0.280376	0.570259	204.1	161.4	176.6	265.7	309	344.6	325.1	308.5	482.9
Q07802	Ebf1	Transcription factor COE1	2	0.978684	0.00423038	1.02353	0.00240867	0.0448476	0.93104	35.9	40.4	36.2	80.2	48.8	92.7	74.1	92.4	62.2
O08791	Ebf3	Transcription factor COE3	3	-1.01318	0.000214075	-1.14767	8.11486e-05	-0.134492	0.806333	613	553	659.4	335.5	237	331.9	278.3	256.1	289.5
Q9D903	Ebna1bp2	Probable rRNA-processing protein EBP2	15	-1.17609	0.000446536	-1.43546	9.04274e-05	-0.259376	0.600947	5551.6	5341.7	5445.2	2547	1842.4	2841.2	2053.6	1490.4	2496.8
P70245	Ebp	3-beta-hydroxysteroid-Delta(8),Delta(7)-isomerase	2	-1.40539	1.24295e-05	-1.35103	1.49236e-05	0.054364	0.899446	121	111.1	105.9	34.8	48.7	44.1	46.1	41.1	45.3
Q9D0P0	Ebpl	Emopamil-binding protein-like	1	1.1447	0.00418443	1.65036	0.000357168	0.505663	0.43402	82.3	139.7	79.9	187	180.3	300.2	225	404.7	318
Q9CS74	Ecd	Protein ecdysoneless homolog	14	-0.577896	0.00255787	-0.687888	0.000805033	-0.109992	0.795101	2541.8	2777	2694.9	1872.2	1534.5	1962	1613.8	1720.2	1640.6
Q4PZA2	Ece1	Endothelin-converting enzyme 1	30	1.7109	4.81969e-06	1.77407	3.25693e-06	0.0631722	0.910955	2643.4	3057.4	2743.2	8368	10801.9	8472.8	10079.2	10704.3	8096.5
Q80Z60	Ece2	Endothelin-converting enzyme 2	5	-0.208635	0.208415	-0.231729	0.171323	-0.0230938	0.974821	464.1	598.4	523.9	486.9	404	481.9	449.6	442	459.4
O35459	Ech1	Delta(3,5)-Delta(2,4)-dienoyl-CoA isomerase, mitochondrial	16	0.653191	0.0171766	0.776067	0.00679526	0.122877	0.860963	3156.1	3758.3	3066.7	4290.1	6517.2	4889.4	4499.2	7220.6	5372.4
Q9D9V3	Echdc1	Ethylmalonyl-CoA decarboxylase	14	0.122295	0.471621	-0.0108989	0.895658	-0.133194	0.712497	1859.5	1983.5	2056.5	2022.6	2296	2102.8	1906.6	2299.7	1648.8
Q3TLP5	Echdc2	Enoyl-CoA hydratase domain-containing protein 2, mitochondrial	4	0.118287	0.425392	-1.00463	6.50176e-05	-1.12292	0.00624239	360	372.1	297.8	361.8	384.5	371.6	157	186.5	169.8
Q8BH95	Echs1	Enoyl-CoA hydratase, mitochondrial	17	0.885184	0.00267841	0.513658	0.0484289	-0.371527	0.382039	5489.7	7006.8	5114.7	9555.2	12426.7	10546	6539.7	10889	7714.2
P42125	Eci1	Enoyl-CoA delta isomerase 1, mitochondrial	15	0.286903	0.0778534	-0.20332	0.181103	-0.490223	0.0969372	4184.3	4099.8	3995.8	4432	5515.6	5034.1	3262.9	3825.6	3577.2
E9PVM6	Eci2	Enoyl-CoA delta isomerase 2, mitochondrial (Fragment)	4	0.0105841	0.965356	-0.80208	0.000419562	-0.812664	0.0170681	491.3	422.3	430.9	410.5	432.3	511.6	230.5	276.3	264.3
Q9WUR2	Eci2	Enoyl-CoA delta isomerase 2, mitochondrial	13	0.80611	0.00395235	0.109427	0.684835	-0.696683	0.102012	3195.4	3641	3149.7	4691.5	7134.6	5634.5	2853.9	3556.7	4362.4
Q78JN3	Eci3	Enoyl-CoA delta isomerase 3, peroxisomal	1	0.841431	0.0239743	0.14505	0.767528	-0.696381	0.247331	63.8	80.3	63.9	98.2	174	100.5	50.9	102.7	76.4
Q5FW85	Ecm2	Extracellular matrix protein 2	1	1.61667	0.00167018	1.44596	0.0037623	-0.170709	0.838653	22.5	17.7	27.3	72.9	44.7	89.4	53.1	37.4	93.4
Q6PDI5	Ecm29	Proteasome-associated protein ECM29 homolog	58	-0.18789	0.293319	-0.296442	0.0986851	-0.108552	0.80343	12467.3	13063.5	12641	11950.2	11821.8	9738.6	10766.9	12002.4	8312.4
Q99LS0	Ecrg4	Augurin	1	0.225634	0.768359	0.290539	0.411475	0.0649045	0.852304	20.4	31.3	24.5	26.6	15.9	46.6	28.3	36.1	28.8
Q9QZH6	Ecsit	Evolutionarily conserved signaling intermediate in Toll pathway, mitochondrial	16	0.66679	0.00378032	0.73128	0.00204882	0.0644905	0.921781	1494	1867.6	1454.1	2238.5	2632.5	2774.1	2309	2574.6	3111
Q07139	Ect2	Protein ECT2	10	-0.202271	0.478461	-0.417835	0.15518	-0.215564	0.766225	1640.1	1325.5	1766.9	1559	938.4	1616	1251.2	730.1	1561.2
Q8BX35	Eda2r	Tumor necrosis factor receptor superfamily member 27	3	1.79502	2.6149e-06	2.04678	1.01268e-06	0.251755	0.491906	87.5	86.4	103	312.2	298.5	350.2	382	320.7	441.4
Q8K2D3	Edc3	Enhancer of mRNA-decapping protein 3	10	0.508208	0.0363271	0.486017	0.0344339	-0.0221904	0.99674	1012.9	975.6	978	1270.2	1120.1	1828.9	1397.8	1216.4	1540.6
G5E896	Edc4	Enhancer of mRNA decapping 4, isoform CRA_b	8	0.923153	0.00299735	0.823036	0.00521599	-0.100117	0.900766	633.5	634.8	621.9	1143.1	911.2	1530	1140.5	859.2	1344.3
Q3UJB9	Edc4	Enhancer of mRNA-decapping protein 4	44	0.829761	0.00430046	0.7964	0.00487564	-0.0333612	0.974116	6083.5	5791.2	6390.5	9931	8706.2	13827.2	10927.7	8230.8	12563.8
Q925U4	Edem1	ER degradation-enhancing alpha-mannosidase-like protein 1	5	0.667754	0.0257964	0.826388	0.00814788	0.158633	0.815535	149.9	153.7	166.5	238.2	187.6	321	238.7	227.9	367
Q8BJT9	Edem2	alpha-1,2-Mannosidase	7	0.349588	0.0674153	0.771164	0.00108861	0.421576	0.216486	378.1	337	386.3	403.1	520.9	479.4	526.6	658.6	694.5
A0A087WQK5	Edem3	alpha-1,2-Mannosidase	3	1.21391	3.65747e-05	1.67311	3.14524e-06	0.459206	0.164056	524.4	553.8	502.6	1090	1268.2	1308.7	1576.5	1986.3	1478.4
Q2HXL6	Edem3	ER degradation-enhancing alpha-mannosidase-like protein 3	34	1.02278	0.000137877	1.4586	8.16127e-06	0.435816	0.175473	2349.8	2327.2	2271.3	4068.6	4591.2	5458	5701.5	6174.7	7220.6
Q9JMG1	Edf1	Endothelial differentiation-related factor 1	9	-2.06419	2.51019e-06	-2.16039	1.50834e-06	-0.0962026	0.808104	2905	2628.7	2654.2	666.1	626.3	665.5	532.5	799.6	499.5
O35474	Edil3	EGF-like repeat and discoidin I-like domain-containing protein 3	8	2.24671	3.12547e-07	2.18748	2.67588e-07	-0.0592395	0.903688	193.1	218.7	214.6	893.6	990.4	1088.9	975.1	922.7	955.5
Q61614	Ednra	Endothelin-1 receptor	3	2.50629	4.52206e-06	2.23772	9.81891e-06	-0.268568	0.585717	132	163	165.7	866	1038	713.5	1009.1	551.9	611.9
P48302	Ednrb	Endothelin B receptor	10	2.66477	8.8695e-05	2.3477	0.000161065	-0.317077	0.800908	614.4	721.6	563.9	2970.8	6507.9	2569.1	3122	4518.4	2030.3
Q6GQV7	Edrf1	Erythroid differentiation-related factor 1	18	-0.100288	0.468731	-0.198594	0.1629	-0.0983057	0.785853	1955.5	2169.1	2079.1	2074.3	1825	1887.8	1877.2	1766.1	1762.6
Q8BL66	Eea1	Early endosome antigen 1	74	-1.23983	0.000113001	-1.08134	0.000199736	0.158493	0.81839	17483.7	17249.9	17304.2	6962.6	7419.2	7652.2	7150.9	10823.2	6618.5
Q921E6	Eed	Polycomb protein EED	13	-0.756119	0.00338444	-0.884506	0.00117917	-0.128387	0.825216	3726.1	2985.1	3676.8	2293.4	1629.4	2227.8	1984.9	1531.2	2110.8
P10126	Eef1a1	Elongation factor 1-alpha 1	37	-0.115134	0.450263	-0.100756	0.546923	0.0143772	0.964856	45837.8	51927.9	48474.6	53663.3	41207.4	40152.5	46518.9	47269	42587.6
O70251	Eef1b	Elongation factor 1-beta	18	-1.21449	3.77148e-05	-1.03117	0.000106136	0.183326	0.613812	8361.5	7900.2	8475.6	3678.2	4021	2960.7	4047.1	4481.9	3575.3
F6ZFU0	Eef1d	Elongation factor 1-delta (Fragment)	7	-1.05233	3.44158e-05	-0.645156	0.000873439	0.407174	0.151282	1480.6	1585	1465.2	718	727.5	739.2	848.4	1048.1	1000.6
P57776	Eef1d	Elongation factor 1-delta	22	-1.08169	2.12768e-05	-0.907435	6.30481e-05	0.174257	0.558721	7387.8	7738.1	7153.2	3506.9	3634.9	3384.5	3719.8	4350.2	3807.7
Q9D1M4	Eef1e1	Eukaryotic translation elongation factor 1 epsilon-1	4	0.860782	0.00387273	1.09819	0.000848528	0.237407	0.699704	592.9	727.4	637	1417.3	1031.7	1105.5	1456.3	1736.4	997.6
Q9D8N0	Eef1g	Elongation factor 1-gamma	33	-0.900829	0.000140368	-0.863257	0.000159428	0.037572	0.938142	22712.3	23320.1	20543.4	13071	11799.3	10786.3	12797.4	12653.5	11146.5
P58252	Eef2	Elongation factor 2	74	-0.781101	0.000368314	-0.729489	0.000486836	0.0516117	0.917416	40424.9	43568.8	43461.9	26864.3	24608.8	22696.2	26167.9	27829.9	22872.9
O08796	Eef2k	Eukaryotic elongation factor 2 kinase	17	0.336949	0.163941	0.352669	0.137963	0.0157204	0.978617	1624.3	1448.2	1588.4	1804.2	2473.7	1609.2	1899.2	2425.4	1627
Q3UZW7	Eef2kmt	Protein-lysine N-methyltransferase EEF2KMT	4	-0.372238	0.0279243	-0.287646	0.077124	0.0845923	0.83288	297.6	349.3	360.5	287.1	240.4	250.8	279.1	264.7	281.5
Q9JHW4	Eefsec	Selenocysteine-specific elongation factor	13	-0.739037	0.00045648	-0.824377	0.000174359	-0.0853399	0.823149	1142.3	1036	1236.1	694.7	676	675	705.7	608.9	613.6
Q3TGW2	Eepd1	Endonuclease/exonuclease/phosphatase family domain-containing protein 1	2	0.76226	0.00817908	0.365112	0.137695	-0.397147	0.410847	14.6	11.9	17.6	18.8	27.4	28.6	15.5	19.2	22.1
Q8BGQ6	Efcab14	EF-hand calcium-binding domain-containing protein 14	11	1.53195	6.78419e-05	1.61303	3.18481e-05	0.081087	0.849246	687.3	873.1	780.7	2086.6	1685.8	2997.5	2199.4	2523.6	2438.3
A0JP43	Efcab5	EF-hand calcium-binding domain-containing protein 5	1	-0.201193	0.387533	-0.172846	0.340171	0.0283469	0.979507	96.4	87	94.7	76.8	83.6	81.5	57.8	109.9	79
Q9WVJ9	Efemp2	EGF-containing fibulin-like extracellular matrix protein 2	4	1.0165	0.000478756	1.24476	9.67102e-05	0.228265	0.603903	132.1	130.8	145.7	282.9	225.7	318	316	264	388.3
Q9D4J1	Efhd1	EF-hand domain-containing protein D1	9	0.678868	0.0525984	0.943339	0.0227892	0.264471	0.878209	1459	1583.8	1555.6	2250.6	2679.9	2431	2568.3	4589.4	1684.9
Q8C845	Efhd2	EF-hand domain-containing protein D2	3	0.503111	0.0623819	0.420218	0.12533	-0.082893	0.893824	28	22.5	32.9	33.2	38	47	37.1	47.2	27.3
Q9D8Y0	Efhd2	EF-hand domain-containing protein D2	7	0.51013	0.145093	0.48045	0.210681	-0.0296795	0.943179	377.3	473.5	518.2	461.4	761.2	727.1	453.4	949.5	507.1
Q8C0D5	Efl1	Elongation factor-like GTPase 1	32	-0.597507	0.00360986	-0.66179	0.00167701	-0.064283	0.890914	5532	5809.9	5747.5	3812.1	4133.9	3348.3	3749.9	4015.9	3036.3
O08545	Efna3	Ephrin-A3	1	3.07828	2.71195e-07	2.53241	3.09303e-07	-0.545866	0.11034	24	25.3	34.1	243.1	216.6	244.7	168.8	163.4	150.3
P52795	Efnb1	Ephrin-B1	9	1.58189	1.08425e-05	0.857973	0.000885922	-0.723918	0.0462207	590.3	614.4	644.8	1842.4	1935.8	1758.5	1402.3	898.2	1051.7
P52800	Efnb2	Ephrin-B2	2	1.08692	0.000246475	0.501419	0.0257602	-0.585503	0.115392	18.4	22.6	21.8	49.9	43.1	40.4	33.3	32.6	23
Q8BG67	Efr3a	Protein EFR3 homolog A	25	2.31341	7.17634e-07	2.34186	5.87098e-07	0.0284521	0.982761	1063.6	1190.7	1255.8	6008	6079.4	5359.8	7062.5	4786.7	5945.5
Q6ZQ18	Efr3b	Protein EFR3 homolog B	2	0.552865	0.0187549	0.511799	0.0250373	-0.0410662	0.958128	250.5	228.8	249.4	347.8	431.3	289.9	397.9	356.4	284.7
Q64355	Efs	Embryonal Fyn-associated substrate	9	0.895066	0.000971146	0.847531	0.00142224	-0.0475342	0.914658	479.2	565.6	539.6	1002.3	1060.1	884.1	1032.3	1100.9	717.8
O08810	Eftud2	116 kDa U5 small nuclear ribonucleoprotein component	48	-0.891516	0.000184147	-0.95411	9.54844e-05	-0.0625943	0.900876	14491.3	13934.2	14999.8	8785.4	6949	7673.9	8172.5	7470.5	6771.4
Q01279	Egfr	Epidermal growth factor receptor	43	2.67349	7.71043e-06	2.51096	8.37237e-06	-0.16253	0.930834	1875.5	1978.7	2000.9	8787.3	18952.4	9614.1	9522.6	13164.9	10686.5
Q91YE3	Egln1	Egl nine homolog 1	14	-0.904789	0.000502222	-1.08904	0.000110185	-0.184248	0.64111	2390.6	2256.1	2162	1322.9	1274.4	1039.3	1091.2	1239.5	869.9
P08046	Egr1	Early growth response protein 1	1	-1.48589	4.48111e-05	-1.01641	0.000594615	0.469485	0.241628	44.3	40	39.5	11	18.2	15	19.2	24	18
Q69ZW3	Ehbp1	EH domain-binding protein 1	27	0.436331	0.0279416	0.449912	0.0214366	0.0135809	0.970716	2248.9	2383.6	2321.6	2823	3776.8	2810.2	3559.5	2970.9	2968.6
Q99MS7	Ehbp1l1	EH domain-binding protein 1-like protein 1	1	-0.986738	0.000850361	-1.62033	1.91151e-05	-0.633589	0.113502	167.6	155.5	164.2	85.9	70.7	89.3	46.3	42.1	70.1
Q9WVK4	Ehd1	EH domain-containing protein 1	22	0.811396	0.0010239	0.840086	0.000746314	0.0286895	0.974504	5178.6	5778.6	5364.5	10444.9	9917.8	8280.4	11244.8	10004.1	7969.5
Q8BH64	Ehd2	EH domain-containing protein 2	19	1.26842	0.000192292	1.16043	0.000364181	-0.107985	0.812312	825.7	814.8	1012.5	2336.7	2066.8	1987.5	2494.4	1436.7	1999
Q9QXY6	Ehd3	EH domain-containing protein 3	16	0.862376	0.00478038	0.787108	0.00723323	-0.0752687	0.932753	1432	1360.2	1356.3	2441.9	3203.7	1896.5	2883.1	2444.4	1831.2
Q9EQP2	Ehd4	EH domain-containing protein 4	19	0.795612	0.0085248	0.65939	0.0260232	-0.136222	0.805965	3489.4	2738.2	3566.6	6778	5417.5	4805.4	6838	3751.1	4880
Q9DBM2	Ehhadh	Peroxisomal bifunctional enzyme	7	0.629997	0.00536146	0.166608	0.371469	-0.463389	0.190801	319.5	399.4	277.7	507.6	498	536.7	319.8	363	435.8
Q5DW34	Ehmt1	Histone-lysine N-methyltransferase EHMT1	22	-0.867549	0.000678156	-0.838026	0.000680266	0.0295232	0.976227	3134.3	3064	2741.5	1791	1436.3	1672.4	1752.1	1341.5	1907.4
A2CG76	Ehmt2	Histone-lysine N-methyltransferase EHMT2	4	-1.58779	1.53326e-05	-1.95712	3.17739e-06	-0.369335	0.359729	127.8	119.1	111.1	41.5	30.6	47	29.7	27.4	35.1
Q9Z148	Ehmt2	Histone-lysine N-methyltransferase EHMT2	22	-0.787187	0.000277269	-0.962986	5.53346e-05	-0.1758	0.571145	3147.1	2789.4	2875.3	1764.9	1534.1	1807.2	1492.7	1433.6	1594.1
Q61070	Ei24	Etoposide-induced protein 2.4	5	1.14306	0.00150197	1.49434	0.000273647	0.351282	0.617328	427.6	440.2	386.5	888.9	801.8	1079.4	1096.7	782.5	1654.6
Q6X7S9	Eid2	EP300-interacting inhibitor of differentiation 2	2	-0.221618	0.268781	-0.0541032	0.804074	0.167515	0.710825	128.1	168.4	138.2	150.4	101.2	121.2	120	144.4	154.3
P48024	Eif1	Eukaryotic translation initiation factor 1	5	-1.56752	7.70863e-06	-1.5903	6.03682e-06	-0.0227795	0.972599	1141.2	905.1	1151.2	337.1	409.8	331.9	399.3	338.6	324
Q3THJ3	Eif1ad	Probable RNA-binding protein EIF1AD	3	-1.23438	4.8143e-05	-1.16877	5.33101e-05	0.0656125	0.936869	502.9	535.7	523.9	226	207.8	230.3	254.2	260.6	180.2
Q8BMJ3	Eif1ax	Eukaryotic translation initiation factor 1A, X-chromosomal	10	-1.49738	5.08338e-06	-1.72433	1.59836e-06	-0.226951	0.459278	5043.7	4449.6	4809.2	1773.3	1646.6	1646	1372.6	1686.1	1269.8
Q8BJW6	Eif2a	Eukaryotic translation initiation factor 2A	21	-0.776049	0.000487253	-1.01881	5.71488e-05	-0.242765	0.418326	5155.8	4662	5425.1	2995.2	3139.5	2766.6	2691.8	2186.8	2644.1
Q9Z2R9	Eif2ak1	Eukaryotic translation initiation factor 2-alpha kinase 1	2	0.709111	0.0310929	0.977208	0.00577543	0.268097	0.692734	63.5	65	62.9	109.2	73.8	129.9	132.6	85.3	158.9
Q03963	Eif2ak2	Interferon-induced, double-stranded RNA-activated protein kinase	9	-0.144309	0.356741	-0.297531	0.0705209	-0.153222	0.669724	966.3	1147.2	1071.8	1047.7	865.5	968.9	817.7	946.9	827.1
E9QQ30	Eif2ak3	Eukaryotic translation initiation factor 2-alpha kinase 3	3	1.63206	0.000442447	1.98414	9.41117e-05	0.352079	0.618549	22.4	20.4	23.5	45	79.5	81	78.4	61	122.9
Q9Z2B5	Eif2ak3	Eukaryotic translation initiation factor 2-alpha kinase 3	25	0.737289	0.0374615	0.990963	0.0111219	0.253675	0.80343	1900.5	1902.6	2090.4	2800.8	2718.8	4305.1	3237.7	2653.1	5822.6
Q9QZ05	Eif2ak4	eIF-2-alpha kinase GCN2	20	0.125872	0.51204	0.0143217	0.99912	-0.11155	0.799951	1239.2	1230.2	1229.3	1527.4	1316.3	1192.2	1272.6	1442.7	1020.3
Q99LC8	Eif2b1	Translation initiation factor eIF-2B subunit alpha	12	-0.513876	0.0262353	-0.676679	0.00492482	-0.162803	0.693839	2850.3	2467.9	3250.8	1973.4	2070.7	1957.1	1926	1344.8	2090
Q99LD9	Eif2b2	Translation initiation factor eIF-2B subunit beta	13	-0.370761	0.0456753	-0.154614	0.329067	0.216146	0.575157	1822.3	1801.9	1985.5	1516.8	1477.1	1344.5	1644.1	1997.1	1398.4
B1AUN2	Eif2b3	Eukaryotic translation initiation factor 2B, subunit 3	17	-0.47257	0.0159373	-0.625086	0.00369513	-0.152515	0.730602	3735.5	3561.9	4209.1	2755.6	3227.6	2309.3	2732.2	2385.3	2343.1
Q61749	Eif2b4	Translation initiation factor eIF-2B subunit delta	12	-0.533452	0.00355695	-0.427967	0.0117654	0.105485	0.768699	2290.3	2447.2	2566.6	1821.1	1498	1727.3	1793.5	1909	1726.7
Q8CHW4	Eif2b5	Translation initiation factor eIF-2B subunit epsilon	13	-0.500513	0.0232624	-0.507429	0.0183728	-0.00691611	0.974821	2457.8	2348.9	2618.3	1867.4	1880.8	1500.2	1793.1	2086.1	1344.1
Q61211	Eif2d	Eukaryotic translation initiation factor 2D	14	-0.539211	0.00255124	-0.789017	0.000181867	-0.249806	0.365777	1724	1644.8	1663.7	1139.2	1261.6	1062.3	1018.7	971.1	922.7
Q6ZWX6	Eif2s1	Eukaryotic translation initiation factor 2 subunit 1	25	-0.862449	0.000280155	-1.03478	5.86992e-05	-0.172336	0.591576	8547.7	8747.1	8957.6	5037.7	4752.7	4648.9	4370	4874	3569.5
Q99L45	Eif2s2	Eukaryotic translation initiation factor 2 subunit 2	28	-0.620675	0.000814518	-0.679259	0.000373681	-0.0585843	0.883526	9652	9336.9	9599.9	6522.8	5969	6101.4	6154	5583.6	6115.7
Q9Z0N1	Eif2s3x	Eukaryotic translation initiation factor 2 subunit 3, X-linked	18	-0.747923	0.00103659	-0.765392	0.000722236	-0.0174692	0.965654	5960.3	5535.5	6852.7	3863.4	3636.3	3426.1	4038.6	3682.5	3073.2
P23116	Eif3a	Eukaryotic translation initiation factor 3 subunit A	84	-0.445069	0.0270742	-0.49881	0.0136058	-0.053741	0.907417	26841.5	28649.2	27040.6	22610.2	19703.4	18309.7	20208.3	22695.1	15503.2
Q8JZQ9	Eif3b	Eukaryotic translation initiation factor 3 subunit B	36	-0.670933	0.00258756	-0.786903	0.000749505	-0.11597	0.772975	14287.8	14044.9	14045.4	9691.8	8877	8048.9	8508.3	9460.5	6593
Q8R1B4	Eif3c	Eukaryotic translation initiation factor 3 subunit C	49	-0.121368	0.528461	-0.137948	0.413933	-0.0165806	0.957622	12760.1	12853.2	13006.4	13330	11499.2	10674.5	12987.3	13398.4	8712.3
O70194	Eif3d	Eukaryotic translation initiation factor 3 subunit D	32	-0.376701	0.0275512	-0.643062	0.00152621	-0.266361	0.395978	9611	9901.8	9973.3	8755.8	6798.3	7156	6864.2	6178.5	5838.8
P60229	Eif3e	Eukaryotic translation initiation factor 3 subunit E	24	-0.210225	0.387832	-0.0886129	0.572513	0.121612	0.926405	7655.2	8309.1	7651.9	7658.2	6782.8	5972.9	7728.2	9573.9	4907.2
Q9DCH4	Eif3f	Eukaryotic translation initiation factor 3 subunit F	13	-0.445621	0.131481	-0.267955	0.23456	0.177665	0.908103	7699.5	7378.7	7587.9	5993.2	5945.3	4704.5	6474	8622.4	3727.7
Q9Z1D1	Eif3g	Eukaryotic translation initiation factor 3 subunit G	16	-1.09181	8.37459e-05	-0.999827	0.000114308	0.0919829	0.884785	5693	5374.1	5590.1	2636.6	2579.6	2598.9	2504.2	3415.3	2410.1
Q91WK2	Eif3h	Eukaryotic translation initiation factor 3 subunit H	23	-0.510586	0.0350966	-0.461486	0.0365184	0.0491004	0.991021	5447.1	5697.3	5698.7	4275.2	3842.2	3705.4	3941.7	5359.5	2930.9
Q9QZD9	Eif3i	Eukaryotic translation initiation factor 3 subunit I	23	-0.599068	0.0143945	-0.524348	0.0192302	0.0747197	0.95765	5785.6	6389.6	5811.4	4172	3702.8	3999.6	4112.2	5347.8	3045.6
Q66JS6	Eif3j2	Eukaryotic translation initiation factor 3 subunit J-B	18	-1.32124	0.000430395	-1.6734	5.02378e-05	-0.352158	0.408356	4875	5707.2	4887.9	2074.4	1943.7	2172.9	1406.8	2325.5	1117.8
Q9DBZ5	Eif3k	Eukaryotic translation initiation factor 3 subunit K	10	-0.572778	0.0266061	-0.660555	0.00964565	-0.0877769	0.844838	1907.2	2087.6	1941.8	1512	1258.4	1220.9	1254.4	1629.2	872.1
Q8QZY1	Eif3l	Eukaryotic translation initiation factor 3 subunit L	29	-0.392831	0.0339052	-0.441496	0.0189049	-0.0486653	0.925737	9469.9	9765.3	9696.3	8318.4	7166.9	6549.9	7809.1	7594.9	5900.3
Q99JX4	Eif3m	Eukaryotic translation initiation factor 3 subunit M	20	-0.357062	0.150836	-0.197268	0.305546	0.159794	0.878209	6383.4	5922	6808.2	5142.8	5123.2	4657	5568.2	7351.6	3751.1
P60843	Eif4a1	Eukaryotic initiation factor 4A-I	18	-0.576394	0.0040727	-0.810274	0.000421193	-0.23388	0.484732	23903.7	25638.9	26418.5	19234	16821.3	14887.1	15333.3	15328.7	12656.6
P10630	Eif4a2	Eukaryotic initiation factor 4A-II	8	-0.644289	0.00681045	-0.573261	0.0100755	0.0710284	0.938655	1509.8	1624.3	1384.6	993.3	1043.7	854.1	998.3	1247.5	791.2
Q91VC3	Eif4a3	Eukaryotic initiation factor 4A-III	25	-0.835275	0.000313687	-1.00825	6.66471e-05	-0.17298	0.602399	7774.6	6792.3	8061	4543.1	3941.3	4198	3748.1	3353.6	4147.7
Q8BGD9	Eif4b	Eukaryotic translation initiation factor 4B	24	-1.42824	3.82901e-05	-1.38627	3.72e-05	0.0419694	0.966869	11287.3	9505.7	10204.8	3972.6	4259.5	3286.2	3978.2	4770	3110.1
P63073	Eif4e	Eukaryotic translation initiation factor 4E	7	-0.561342	0.00311744	-0.745678	0.000465033	-0.184336	0.5791	3117	3093	3301.1	2397.5	1875.7	2172.2	2016	1882.5	1773.8
Q8BMB3	Eif4e2	Eukaryotic translation initiation factor 4E type 2	5	-0.525641	0.0230936	-0.30082	0.12763	0.224821	0.67183	1349.3	1273.9	1405.3	953.1	1037	808.3	1127.7	1329.2	813.4
Q60876	Eif4ebp1	Eukaryotic translation initiation factor 4E-binding protein 1	4	-1.43471	6.75684e-06	-1.73106	1.55159e-06	-0.29635	0.321692	1306.7	1276.1	1422.1	490.8	519.6	471.1	390.5	466.4	349.5
P70445	Eif4ebp2	Eukaryotic translation initiation factor 4E-binding protein 2	5	-1.80713	2.11025e-06	-2.31227	4.0235e-07	-0.505143	0.116048	1190.8	926.9	1053.5	295	319.7	291.5	219.6	236.8	182.1
Q9EST3	Eif4enif1	Eukaryotic translation initiation factor 4E transporter	14	-0.436081	0.00900719	-0.490642	0.00458041	-0.0545602	0.90845	2455.2	2252.1	2437.9	1643.1	1686.5	1951.7	1680.3	1652.9	1752.1
Q6NZJ6	Eif4g1	Eukaryotic translation initiation factor 4 gamma 1	45	-0.973998	3.71093e-05	-1.11307	1.16749e-05	-0.139072	0.655705	15968.6	16545	15861.8	8401.4	7611.9	8614.3	7541.9	7729	7093.5
G3XA17	Eif4g2	Eukaryotic translation initiation factor 4 gamma 2	13	-1.28432	9.22072e-06	-1.68923	1.26317e-06	-0.404916	0.164056	688.4	643	675.1	295	290	238.8	208.3	196.3	217.6
Q62448	Eif4g2	Eukaryotic translation initiation factor 4 gamma 2	36	-0.963948	0.000187206	-1.12521	4.70905e-05	-0.161263	0.647609	10107.3	10559.1	9790.7	5375.7	5440.1	4798.1	4436.5	5560.5	3965.6
A0A0R4J112	Eif4g3	Eukaryotic translation initiation factor 4 gamma 3	9	-0.939381	0.00240121	-1.4705	7.92785e-05	-0.531114	0.213037	52.2	53.4	48.2	24.7	26.6	28.9	20.5	12.1	22.9
Q80XI3	Eif4g3	Eukaryotic translation initiation factor 4 gamma 3	50	-0.910202	8.03898e-05	-0.976766	3.92902e-05	-0.0665634	0.868367	14914	14136.9	14582.9	8224.5	7743.4	7250.1	8077.6	7067.6	7025.9
Q9WUK2	Eif4h	Eukaryotic translation initiation factor 4H	10	-1.54292	1.5059e-05	-1.08469	0.00014343	0.458224	0.234917	3358	3038.2	3478.2	1149.1	1205.6	1034.1	1420.3	1955.2	1280.2
P59325	Eif5	Eukaryotic translation initiation factor 5	30	-0.670509	0.00157627	-0.799909	0.000424159	-0.1294	0.738298	9387.3	10212.7	9285.3	6300	6561.3	5286.9	5411	6237	4943.3
P63242	Eif5a	Eukaryotic translation initiation factor 5A-1	9	-0.877828	0.000464352	-0.935205	0.000253448	-0.0573776	0.919651	14256.4	14802.9	15086.8	8984.1	8294.2	6745.4	7435.2	8955	6696.8
Q8BGY2	Eif5a2	Eukaryotic translation initiation factor 5A-2	1	-1.11548	0.0106139	-1.21105	0.0115528	-0.0955777	0.981253	177.1	94.7	167.6	61.8	105.1	35.9	73.6	58.5	57.7
Q05D44	Eif5b	Eukaryotic translation initiation factor 5B	58	-0.7099	0.0139192	-0.716536	0.00902433	-0.00663582	0.94794	13870.6	14665.5	13380.6	9239.1	9114	7273.2	8383.5	11426.5	5698.7
O55135	Eif6	Eukaryotic translation initiation factor 6	8	-0.930547	0.000114952	-1.26543	9.59947e-06	-0.334882	0.241529	1367.3	1340.9	1343	699.5	747.5	678.5	561	635.8	488.4
Q8K0G5	Eipr1	Protein TSSC1	10	-0.731038	0.0120107	-0.489215	0.0468654	0.241823	0.749796	1211.5	1382.8	1226.8	747.6	890	664.5	866.1	1231	625.1
Q8VEB6	Elac1	Zinc phosphodiesterase ELAC protein 1	1	-1.58377	4.19691e-05	-2.16338	3.7928e-06	-0.579609	0.183184	71.2	88.4	82.3	24.5	33.6	22.6	14	21.7	18.3
Q80Y81	Elac2	Zinc phosphodiesterase ELAC protein 2	28	-0.948565	0.00157446	-1.19677	0.000259215	-0.248207	0.584492	4793.4	4759	5157.5	2281.1	2244.8	3096	1971	1636	2810.2
P70372	Elavl1	ELAV-like protein 1	15	-1.66979	1.23482e-06	-1.84378	5.86199e-07	-0.173997	0.569494	4947.9	4945.5	4738.5	1441.5	1462.1	1695.2	1377.6	1440.8	1257.9
Q60899	Elavl2	ELAV-like protein 2	2	0.16514	0.73077	-0.501693	0.0743016	-0.666833	0.245019	259.6	258.1	301.1	249.8	217.3	451	183.4	195.4	199.5
Q61701	Elavl4	ELAV-like protein 4	4	0.0658129	0.713192	-0.223723	0.152254	-0.289536	0.339552	1933	1931.6	1958.7	1925.8	1828.3	2341	1784.5	1563.1	1639.2
Q9JHC9	Elf2	ETS-related transcription factor Elf-2	6	-2.05088	4.18072e-07	-2.30566	2.33114e-07	-0.254784	0.371662	700.6	667	669.8	148.4	164.5	178.8	130	133.4	148.7
Q8C8T7	Elfn1	Protein ELFN1	9	1.3792	0.00012395	1.16632	0.000390803	-0.212882	0.635121	535.1	496.5	600.7	1301.5	1299.6	1644.9	1353.3	869.5	1440.7
Q68FM6	Elfn2	Protein phosphatase 1 regulatory subunit 29	4	0.495269	0.0211632	0.222113	0.221576	-0.273156	0.506929	155.2	257.8	177.6	281.9	276.6	274	223.5	216	249.4
P41971	Elk3	ETS domain-containing protein Elk-3	2	-1.31898	9.00052e-05	-1.77418	7.81831e-06	-0.455209	0.235369	143.5	125.1	146.3	54.1	49.6	62.6	41.5	30.5	49.3
P41158	Elk4	ETS domain-containing protein Elk-4	2	-0.915643	0.000775481	-1.16134	0.000133479	-0.245698	0.567749	156.9	163.3	144.8	68.6	100.5	77.4	56.5	77.4	74
O08856	Ell	RNA polymerase II elongation factor ELL	4	-1.74307	8.22631e-05	-2.41433	6.62244e-06	-0.671258	0.206602	246.1	282	221.4	82.9	52.1	88.9	53.8	33.1	53.7
Q8BPU7	Elmo1	Engulfment and cell motility protein 1	24	0.522745	0.0644369	0.776732	0.010838	0.253987	0.671316	6428.4	5263.8	6063.1	8859.9	10245.2	6403.7	11128.3	12033.2	7257.7
F6XD63	Elmo2	Engulfment and cell motility protein 2 (Fragment)	1	-0.189785	0.260559	0.00553328	0.958867	0.195318	0.567239	97.6	123	117.7	108.1	92.3	96.2	121.5	115.8	102.3
Q8BHL5	Elmo2	Engulfment and cell motility protein 2	23	0.701207	0.00619001	0.83946	0.00201101	0.138254	0.811622	3021.1	3057.3	3048.5	5344.1	5512.9	3982.1	6004.2	6154.7	4172.6
Q8BGF6	Elmod2	ELMO domain-containing protein 2	10	0.782495	0.00521175	1.07095	0.000746581	0.288456	0.582254	569.5	573.3	519.6	789.2	978.2	1092.1	999.4	944.1	1548.9
Q91YP6	Elmod3	ELMO domain-containing protein 3	2	1.68202	1.7702e-06	1.46266	4.08122e-06	-0.219361	0.474502	70.1	88	81.4	262.1	252.1	254.3	242.8	214.7	202.6
E9Q2I4	Elmsan1	ELM2 and Myb/SANT-like domain-containing 1	5	-0.971552	0.000866174	-1.14446	0.000247163	-0.172908	0.742169	249	243.7	160.1	99.9	128	105	96.7	101.7	96.9
P54320	Eln	Elastin	1	0.977003	0.00582024	1.06919	0.0035739	0.0921843	0.940165	47	48.8	52.8	98.9	72.3	121.3	118.9	67.4	125.5
Q8CB77	Eloa	Elongin-A	12	-1.36146	0.000398059	-1.24571	0.000580817	0.115753	0.897277	1407.9	1485.8	1449.2	535.4	419.7	735.1	515.4	479.3	836.7
P62869	Elob	Elongin-B	8	-1.06343	0.00105817	-0.800671	0.0038635	0.262762	0.704323	2561.1	2748.2	2443.6	1322.8	1268.9	1118	1449	1984.7	1017.1
P83940	Eloc	Elongin-C	7	-1.11529	0.000229878	-1.13893	0.00014103	-0.0236412	0.94176	5189.8	4551.7	4880.3	2239.1	2429.5	2080.8	2516.4	2489	1634.3
P60003	Elof1	Transcription elongation factor 1 homolog	1	-3.229	#N/A	-5.3101	#N/A	-2.0811	#N/A	104	92.3	95.3	7.5	10	13.6	2.3		2.6
Q9JLJ5	Elovl1	Elongation of very long chain fatty acids protein 1	2	0.924596	0.0377137	1.46158	0.00495536	0.536979	0.603059	62.2	72.7	54.6	97.3	97.3	165.1	130.5	103.2	288.2
Q9JLJ4	Elovl2	Elongation of very long chain fatty acids protein 2	2	1.07286	0.00253864	1.12677	0.0020644	0.0539096	0.984401	128.1	100.1	116.4	189.7	244.7	290.5	196.9	199.8	355.8
Q9EQC4	Elovl4	Elongation of very long chain fatty acids protein 4	3	1.1573	0.002939	1.57136	0.000372551	0.414062	0.528895	128.4	115.1	104.6	220.1	210.3	346	292.6	247.6	494.3
Q8BHI7	Elovl5	Elongation of very long chain fatty acids protein 5	1	1.47603	0.000708069	2.09729	5.49761e-05	0.62126	0.32639	68.3	121.6	117.2	301.4	214.3	338.6	348.3	599.1	366.7
Q920L5	Elovl6	Elongation of very long chain fatty acids protein 6	2	0.0331105	0.928934	-0.183283	0.305195	-0.216394	0.600559	154.8	154.8	155.6	144.4	139	192.6	128.9	118.7	162.1
Q9D2Y9	Elovl7	Elongation of very long chain fatty acids protein 7	1	1.41745	0.000127289	1.62305	3.52537e-05	0.205601	0.667138	42	46.4	38.7	81.3	132.9	125.3	106.9	144	140.6
Q91WG4	Elp2	Elongator complex protein 2	26	-0.195082	0.259262	-0.22924	0.173571	-0.034159	0.941069	3552.9	3554.8	4042.2	3318.8	3493.3	2927.6	3429.6	3454.6	2627.6
Q9CZX0	Elp3	Elongator complex protein 3	22	0.867059	0.000890234	0.880285	0.000708363	0.0132261	0.986701	2446.8	2257.5	2475.1	5142.2	4130.7	3821.9	5187.6	3660.9	4366.9
Q9ER73	Elp4	Elongator complex protein 4	19	-0.284332	0.107107	-0.221418	0.180108	0.0629143	0.923395	3799.5	3699.5	3850.6	3018.9	3445.8	2854.7	3319.7	3740	2675.1
Q99L85	Elp5	Elongator complex protein 5	5	-0.527426	0.0253464	-0.461398	0.0321538	0.0660283	0.965349	655.6	634.7	747.2	473.9	465.5	474.2	506.3	614.9	358.6
Q8BK75	Elp6	Elongator complex protein 6	5	-0.502272	0.0142996	-0.44489	0.0270682	0.0573822	0.904462	1312.3	1039	1387.4	807.6	1029.6	802.3	958	905.8	882.8
P21995	Emb	Embigin	6	2.63912	9.277e-07	2.64983	8.2967e-07	0.0107128	0.99002	259.9	237.4	299.6	1918.2	1567.4	1478.7	2146.4	1343.9	1511
Q8C7X2	Emc1	ER membrane protein complex subunit 1	38	1.12763	0.000478347	1.6887	2.15735e-05	0.561071	0.185427	4406.7	4472.3	4731.3	7664.2	10423.1	11651.2	12822.1	12520	18533
Q3TAS6	Emc10	ER membrane protein complex subunit 10	5	1.20655	9.75224e-05	2.25495	9.52669e-07	1.0484	0.011511	808	737.3	755.2	1467.9	2036.6	1804.7	2988.7	3850.3	4141.7
Q9CRD2	Emc2	ER membrane protein complex subunit 2	16	0.560248	0.012282	1.22531	7.34309e-05	0.665065	0.0787384	1665.6	1802.9	1952.1	2262.8	2947.4	2782.6	3412.8	4366.5	4894.4
Q99KI3	Emc3	ER membrane protein complex subunit 3	14	1.09734	0.000675503	1.43135	0.000101542	0.334007	0.515558	2862.6	3182.8	2989.1	5365.8	6796.4	7168	7014.4	6430.6	10920.9
Q9CZX9	Emc4	ER membrane protein complex subunit 4	9	0.822999	0.00444509	1.18164	0.000457905	0.358642	0.485823	1593.9	1746.9	1505.9	2407.7	2944.2	3222.3	3462.9	2704.4	4826.7
Q9CQW0	Emc6	ER membrane protein complex subunit 6	3	0.901512	0.0204667	1.10589	0.011943	0.204376	0.932753	266.9	233.7	251.8	379.4	495.4	530.7	470.9	306	842.5
Q9EP72	Emc7	ER membrane protein complex subunit 7	9	1.4158	2.85538e-05	2.08172	1.59358e-06	0.665925	0.0787384	1439	1654.1	1405.1	3473.2	4054.1	4474.2	5181.2	7535.7	6324.5
O70378	Emc8	ER membrane protein complex subunit 8	15	0.699091	0.0106522	1.02867	0.000910408	0.329578	0.469215	2704.9	3247.4	2704.9	3899.6	4239.3	5915.9	4679.3	5804	7178.6
O08579	Emd	Emerin	12	-0.1943	0.406395	0.283464	0.76759	0.477764	0.595225	2167.4	2087.1	2150.9	1223	977.1	3398.2	1764.3	1778.5	4253.3
Q8BJW7	Eme1	Crossover junction endonuclease EME1	1	0.0865597	0.955065	-0.180636	0.515078	-0.267196	0.780398	171.6	94.6	185	158.9	87	233.2	117.8	49.6	230.7
O35130	Emg1	Ribosomal RNA small subunit methyltransferase NEP1	7	-1.26599	0.000404016	-1.51435	8.08189e-05	-0.248367	0.594583	1389.4	1261.9	1495.5	616.6	474.1	633.6	493.7	332.5	625.4
Q99K41	Emilin1	EMILIN-1	8	0.773095	0.00152816	1.14447	9.96853e-05	0.371375	0.323651	215.1	195.9	229.4	338.4	386.1	369.9	410.5	415.7	589.5
Q05BC3	Eml1	Echinoderm microtubule-associated protein-like 1	12	-0.900959	7.62644e-05	-0.817975	0.000123085	0.0829843	0.83288	2330.9	2291	2256.7	1261.6	1250.4	1171.7	1309.8	1402.5	1189.5
Q7TNG5	Eml2	Echinoderm microtubule-associated protein-like 2	1	-0.175956	0.395974	0.0323068	0.942483	0.208263	0.687799	95.6	77.9	78.2	73.8	84.5	64.5	84.2	105.2	68
Q8VC03	Eml3	Echinoderm microtubule-associated protein-like 3	9	-1.15683	4.96727e-05	-0.991939	0.000114974	0.164889	0.699545	902.1	841.7	915.3	382.1	423.2	387.3	451.8	518.7	366.5
A0A0R4J1G7	Eml4	Echinoderm microtubule-associated protein-like 4	6	-1.91947	9.83219e-07	-1.77075	1.42872e-06	0.148715	0.700369	73.7	69.2	73.1	20.7	17.2	19.2	20.3	18.7	24.3
Q3UMY5	Eml4	Echinoderm microtubule-associated protein-like 4	22	-0.857065	0.000209398	-1.06004	3.88525e-05	-0.202979	0.525901	6471.7	5976.7	6045.3	3792.1	3009.5	3408.3	3185.5	2950.8	2733.6
O35912	Emp3	Epithelial membrane protein 3	1	1.52468	0.000133201	0.9416	0.00285628	-0.583077	0.234917	72.7	107.5	112.2	221.5	281.5	338.3	232.8	169	159.8
Q8BMB0	Emsy	BRCA2-interacting transcriptional repressor EMSY	11	-0.955106	0.000166976	-0.982238	0.000114803	-0.0271322	0.965084	1082.1	1052.9	997.2	476.8	521.1	617.7	460.6	551.3	573.6
Q03173	Enah	Protein enabled homolog	25	0.30459	0.27908	0.512853	0.102289	0.208263	0.825216	3897.5	4152.4	3739.9	4744	5719	4098.2	5375.7	7703.4	3743.4
O35709	Enc1	Ectoderm-neural cortex protein 1	6	0.460155	0.0220024	0.392911	0.044603	-0.0672441	0.89388	327.2	356.8	276.9	489.6	423.2	409.1	488.4	409.9	363.4
Q8C522	Endod1	Endonuclease domain-containing 1 protein	5	0.387448	0.0242222	0.546522	0.00399619	0.159074	0.658607	220.3	271.7	247.1	309.4	340.5	316.9	336.1	341.8	401.6
O08600	Endog	Endonuclease G, mitochondrial	4	-0.625044	0.0417786	-0.538344	0.0751488	0.0866996	0.914803	229.4	304.7	237.8	111.8	171	217.7	124.9	192.1	214.5
Q8C9A2	Endov	Endonuclease V	2	-0.055343	0.717096	-0.400631	0.0190751	-0.345288	0.238612	132.5	125.4	114.1	125.6	107.7	124.7	88.8	103.3	89.7
Q8BX80	Engase	Cytosolic endo-beta-N-acetylglucosaminidase	6	-0.373775	0.0158356	-0.423051	0.00775062	-0.0492759	0.902107	759.5	760.7	802.8	607	602.3	583.5	556.2	623.3	553.1
Q8K1D8	Enho	Adropin	1	2.29624	3.21585e-05	1.40172	0.00101205	-0.894525	0.12862	5.8	4.9	9.7	34.4	36.5	29.3	22.7	11.7	19.5
P17182	Eno1	Alpha-enolase	35	-0.661659	0.00109614	-0.7038	0.000658787	-0.042141	0.940273	45445.9	45422.5	44855.2	31161.8	29810.9	24825.1	26787	30140.4	26400.5
P17183	Eno2	Gamma-enolase	3	-1.01846	0.013785	0.00276066	0.708984	1.02122	0.197082	177.7	182.7	213.9	81.7	112.6	89.2	164.1	308.2	103.1
P21550	Eno3	Beta-enolase	2	-0.949692	0.0487387	-0.827617	0.0401091	0.122075	0.978617	212.7	233.6	179.3	90.5	156.2	77.2	78.3	215.2	59
Q8BGB7	Enoph1	Enolase-phosphatase E1	6	-1.07416	0.00380887	-1.32099	0.000606086	-0.24683	0.605599	1001.4	1229.1	986.9	532.1	541	455	411.8	617.5	258.5
P06802	Enpp1	Ectonucleotide pyrophosphatase/phosphodiesterase family member 1	9	1.70395	8.91222e-05	1.72684	6.59659e-05	0.0228889	0.978617	367.3	441.9	428.8	1288.3	1737.3	1007.7	1382.5	1712.7	1002.6
Q6DYE8	Enpp3	Ectonucleotide pyrophosphatase/phosphodiesterase family member 3	11	2.26037	1.1394e-06	2.23869	1.094e-06	-0.0216849	0.957977	407.4	466.6	471.9	2265.3	2309	1874.1	2301.8	2396	1654.4
Q8BTJ4	Enpp4	Bis(5'-adenosyl)-triphosphatase enpp4	6	1.0452	0.000582523	1.16107	0.000238047	0.115874	0.84531	677.2	698.1	764.5	1336.5	1263.3	1816	1876.4	1254.2	1654.5
Q9EQG7	Enpp5	Ectonucleotide pyrophosphatase/phosphodiesterase family member 5	6	1.00945	0.000323556	0.90366	0.000501003	-0.105786	0.878209	371.5	396.9	373.3	595.5	928.8	774.1	709.6	672.7	753.6
P60840	Ensa	Alpha-endosulfine	4	-1.14147	0.000178734	-1.54998	1.42807e-05	-0.408513	0.25546	2484.5	2331.2	2371.4	1031.5	1201.5	1024.9	761.8	1045.2	647.5
P55772	Entpd1	Ectonucleoside triphosphate diphosphohydrolase 1	8	3.14585	3.2562e-07	3.18227	2.39696e-07	0.0364227	0.96708	152.3	162	195.2	1579.3	1678.1	1252.2	1839.1	1541.2	1244.6
Q9DBT4	Entpd4	Ectonucleoside triphosphate diphosphohydrolase 4	6	0.537169	0.0218136	0.796651	0.00290251	0.259482	0.597542	347.7	342.1	375.1	465.3	509.6	570.4	708.3	449.5	692
Q9WUZ9	Entpd5	Ectonucleoside triphosphate diphosphohydrolase 5	9	1.21755	0.000132264	1.83154	5.87282e-06	0.613989	0.120478	624.4	750.7	615.9	1309.2	1634.5	1686.4	1874.8	2800	2411.5
Q3U0P5	Entpd6	Ectonucleoside triphosphate diphosphohydrolase 6	5	1.06543	0.00105346	0.97995	0.00189582	-0.0854821	0.874682	412.5	489.9	369.2	817	799.4	1044.8	931.8	589.1	987.2
Q3TCT4	Entpd7	Ectonucleoside triphosphate diphosphohydrolase 7	2	0.477493	0.278165	0.745037	0.128308	0.267544	0.873012	147.3	157.6	169.2	213.1	155.8	291.2	303.6	128.8	362.2
Q9JIX0	Eny2	Transcription and mRNA export factor ENY2	6	-1.4473	0.00256829	-1.17024	0.0041179	0.277059	0.914563	1358	1260.9	1340.4	528.8	490	433.1	666.9	826.2	266.2
Q8BYW9	Eogt	EGF domain-specific O-linked N-acetylglucosamine transferase	6	1.24713	0.000169705	1.42168	5.51083e-05	0.174549	0.73898	190.2	159.2	203.2	401.6	380.6	529.5	448.6	421.5	610.3
B2RWS6	Ep300	Histone acetyltransferase p300	18	-1.55492	3.29901e-06	-1.58333	2.66947e-06	-0.0284099	0.966869	2299.8	1960.9	2022.6	729.7	788.7	620.1	702.2	729	665.6
Q8CHI8	Ep400	E1A-binding protein p400	25	-0.967081	0.00010258	-1.1874	1.88433e-05	-0.220321	0.479055	3953.8	3603.1	3760.3	2129.3	1873.3	1786.6	1813.5	1452.9	1702.9
F6S4K9	Epb41	Protein 4.1 (Fragment)	2	1.08776	0.00123596	1.11818	0.00108489	0.0304229	0.999689	40	39.7	35.1	66	95.9	82.1	64.8	114.1	70.3
P48193	Epb41	Protein 4.1	29	1.2771	3.81856e-05	1.12892	8.04588e-05	-0.148182	0.71574	2786.1	3219.1	2995.2	6401	8205.3	7206.3	6674.4	7523	5486
A2AUK5	Epb41l1	Band 4.1-like protein 1	12	0.612606	0.0113206	0.388141	0.0783907	-0.224466	0.61476	985.9	1225.7	1007	1394.3	1954.1	1572.9	1499.3	1582.8	1130.1
Q9Z2H5	Epb41l1	Band 4.1-like protein 1	20	0.694291	0.00978327	0.397643	0.0823293	-0.296648	0.564662	606	898.6	577.3	916.1	1378.7	1073.9	938.9	985.2	818.5
O70318	Epb41l2	Band 4.1-like protein 2	50	1.50242	3.39751e-06	1.25054	1.12122e-05	-0.251875	0.387221	5610.5	5912.5	5777	15401	17856.6	15756.2	15550.2	12759.5	12852.3
Q9WV92	Epb41l3	Band 4.1-like protein 3	10	0.521265	0.0178013	0.271449	0.198561	-0.249816	0.496079	539.3	505.5	499.5	722.8	834.4	659.2	755.1	613.5	495.4
P52963	Epb41l4a	Band 4.1-like protein 4A	14	1.84499	5.70188e-06	1.90663	4.25959e-06	0.0616339	0.948532	613.3	572.6	578.1	2306.8	2203.7	1826.7	2756.5	1743.9	2113.4
Q9JMC8	Epb41l4b	Band 4.1-like protein 4B	2	-0.34113	0.123102	-0.378862	0.0944801	-0.0377314	0.966741	81.9	52.1	72.1	49.9	63	49.8	52.1	54.2	52.2
Q8BGS1	Epb41l5	Band 4.1-like protein 5	27	1.80942	2.11025e-06	1.73986	2.55537e-06	-0.0695695	0.866166	1848.7	1991.9	2109.4	7268.3	7106.1	6480.5	7986.1	5867.8	6019.2
Q8C9X6	Epc1	Enhancer of polycomb homolog 1	5	-1.36747	5.5494e-05	-1.88057	5.21243e-06	-0.513101	0.212783	626.7	744.5	578.9	290.6	189.5	275.7	174	166	189.6
Q8C0I4	Epc2	Enhancer of polycomb homolog 2	3	-1.11832	0.000203363	-1.11524	0.000178815	0.00307939	0.990658	69	60.1	74.1	37.8	29.4	26.4	34.1	25.9	33.8
Q99M71	Epdr1	Mammalian ependymin-related protein 1	6	0.834109	0.000876719	0.892742	0.000494118	0.0586329	0.93104	1273.6	1578	1393.4	2207.6	2573.5	2786.7	2530.8	3088	2262.9
Q80TA9	Epg5	Ectopic P granules protein 5 homolog	3	0.198178	0.211775	0.310678	0.0575184	0.112501	0.766024	147.9	169.1	164.5	168.3	179.4	204.7	185.3	195.4	216.5
Q03145	Epha2	Ephrin type-A receptor 2	15	1.82943	1.29912e-05	1.53008	4.80957e-05	-0.299356	0.448132	754.5	928.5	871.8	3142.7	3200.6	2736.4	3303.6	1969.7	2105
Q03137	Epha4	Ephrin type-A receptor 4	10	1.13629	0.000849768	1.15692	0.000479282	0.0206315	0.93182	242.3	249.3	253.8	473.7	758.6	406.2	553.5	611.1	497.5
Q60629	Epha5	Ephrin type-A receptor 5	18	2.28456	5.89352e-06	2.17724	6.53667e-06	-0.107324	0.923447	1114	1143.6	1048.8	5225.2	7075.2	3808.9	5793.8	5059.6	4101
Q8CBF3	Ephb1	Ephrin type-B receptor 1	7	1.92729	1.57503e-05	1.80344	2.36809e-05	-0.12385	0.823149	139.4	143.4	123.1	493.1	619.2	431.5	589.5	489.1	338.2
P54763	Ephb2	Ephrin type-B receptor 2	14	1.75153	7.78472e-05	1.50416	0.000173891	-0.247374	0.722739	495.2	541	502.9	1626	2332.4	1224	1748.2	1491.4	1126.2
P54754	Ephb3	Ephrin type-B receptor 3	19	2.08601	6.612e-06	1.82891	1.50434e-05	-0.257096	0.597542	1355.9	1448.6	1503.7	6118.1	7412.1	4761.2	6223.7	5167.7	3914.3
P54761	Ephb4	Ephrin type-B receptor 4	6	1.62631	5.24518e-06	1.59716	5.59043e-06	-0.029143	0.939775	271.9	270.2	301.8	899.2	812.3	893.8	1004.4	692.8	856
Q9D379	Ephx1	Epoxide hydrolase 1	38	1.20533	3.67014e-05	1.51574	6.2181e-06	0.310404	0.365777	8078.2	8213.4	7899.6	18572.2	17762.2	19448.2	20989.6	20115.7	28068.2
Q8VEH5	Epm2aip1	EPM2A-interacting protein 1	12	-0.948973	0.000205116	-0.890545	0.000276879	0.058428	0.903876	1492.6	1443.5	1538.6	869.5	802.3	646.1	827.3	878.6	707.8
Q80VP1	Epn1	Epsin-1	13	0.328297	0.284603	0.0934882	0.889656	-0.234809	0.684758	1910.6	1651.5	1627.1	2339.5	2541.5	1634.2	2357.2	1983.8	1195.6
J3QNT7	Epn2	Epsin-2	4	0.605614	0.17231	-0.0238	0.72975	-0.629414	0.365653	241.6	165.5	210.2	415.5	317.6	206.2	328.9	157.6	120.7
Q8CHU3	Epn2	Epsin-2	18	0.587189	0.0422616	0.31221	0.318436	-0.274979	0.567239	2324.1	2259	2322.7	4128.5	3484.7	2761.5	3987.5	2434.5	2152.3
Q8CGC7	Eprs	Bifunctional glutamate/proline--tRNA ligase	99	0.321627	0.0614692	0.18164	0.261944	-0.139987	0.711628	26093.6	26731.3	25946	37835.8	30109.1	30498.2	32870.6	28029.8	28439.4
P42567	Eps15	Epidermal growth factor receptor substrate 15	32	-0.254175	0.21149	-0.200944	0.285804	0.0532312	0.954355	3032.6	2797.8	3235.2	2376.1	2978.7	2246.4	2645.1	3190.3	2051.5
Q60902	Eps15l1	Epidermal growth factor receptor substrate 15-like 1	41	0.261208	0.409588	0.0884228	0.947121	-0.172785	0.75936	7592.5	7929	7243.3	10734.9	9477.1	7071.2	10686.8	8515.7	5001.2
Q08509	Eps8	Epidermal growth factor receptor kinase substrate 8	32	0.316962	0.180902	0.38374	0.122151	0.0667783	0.946347	4272.3	5459.9	4154	5734.2	6708.3	4855.6	6037.4	7476.2	4604
Q9CZU4	Eral1	GTPase Era, mitochondrial	9	1.24128	0.00548074	0.322576	0.550908	-0.918703	0.150491	1160.1	849.5	1331.7	2366.3	2209	3323.8	1109.5	840.3	2228.7
Q9EQH2	Erap1	Endoplasmic reticulum aminopeptidase 1	33	0.977833	0.00285279	1.25165	0.000436103	0.273821	0.582906	2825	3308.9	3267.8	4623.5	5766.1	8127.1	5918.1	7330.4	9138.3
P70424	Erbb2	Receptor tyrosine-protein kinase erbB-2	7	1.65861	0.000490656	1.66106	0.000303155	0.00245608	0.944833	173.6	167.3	198.2	391.4	870.5	440.1	473.7	722.3	508.9
Q61527	Erbb4	Receptor tyrosine-protein kinase erbB-4	1	1.70304	0.0002649	1.44505	0.000709995	-0.257984	0.720869	25	37	36.1	72.8	127.6	119	65.1	119.1	82.9
Q80TH2	Erbin	Erbin	64	1.71955	1.30243e-06	1.53285	2.48748e-06	-0.186703	0.529222	4911.7	5151.9	5236.3	16099.1	17039.6	17249.1	16860	14177.6	13233.7
F8VPM7	Erc1	ELKS/Rab6-interacting/CAST family member 1	18	-0.383625	0.157145	-0.215369	0.336045	0.168257	0.863568	3244.4	4654.3	3476.9	2700.5	2790	3229	2731.6	4509.4	2557.1
Q99MI1	Erc1	ELKS/Rab6-interacting/CAST family member 1	40	-0.450289	0.0213417	-0.231327	0.176082	0.218961	0.565494	3565.2	3649.1	3837.4	2379.3	3040.8	2668.6	2942.6	3743.8	2728
P07903	Ercc1	DNA excision repair protein ERCC-1	5	-1.22204	6.15279e-06	-1.43256	1.79006e-06	-0.210527	0.431699	1062.3	1093.7	1087.7	493.5	462.8	434.2	413.4	394.4	393.9
O08811	Ercc2	TFIIH basal transcription factor complex helicase XPD subunit	16	-0.495024	0.00277043	-0.409794	0.00767894	0.0852299	0.80328	2197.8	2196.1	2215.5	1616.1	1574.3	1499.3	1707	1640.6	1627.5
P49135	Ercc3	TFIIH basal transcription factor complex helicase XPB subunit	16	-0.359284	0.0823542	-0.694814	0.00325286	-0.33553	0.350991	1909.1	1806.8	1803.3	1553.4	1292.9	1456.2	1268	845.6	1296.1
Q9QZD4	Ercc4	DNA repair endonuclease XPF	16	-1.00135	5.4982e-05	-1.28555	7.39869e-06	-0.284205	0.32105	2598.1	2611.4	2499.9	1397	1282.8	1171.3	1071.7	951.6	1139.2
P35689	Ercc5	DNA repair protein complementing XP-G cells homolog	17	-1.60777	1.00949e-06	-1.90678	3.36331e-07	-0.299006	0.24935	2256.1	2312.3	2144.7	769.2	749.6	683.8	596.1	598.9	595.3
F8VPZ5	Ercc6	Excision repair cross-complementing rodent repair deficiency, complementation group 6	9	-0.713659	0.0102993	-0.845921	0.00345969	-0.132262	0.824539	785.9	793.4	768.3	574.3	373.1	484.1	463.4	308.1	534.6
Q8BHK9	Ercc6l	DNA excision repair protein ERCC-6-like	31	0.0875255	0.630524	-0.0254873	0.9746	-0.113013	0.852913	4621.6	3204	4909	4997.8	3847.5	4685.8	4677.4	3742	4092.2
P70459	Erf	ETS domain-containing transcription factor ERF	5	-0.213841	0.146325	-0.25823	0.0828529	-0.0443889	0.921781	349.9	320.6	324.7	283.6	269.9	304.6	294.4	284.3	253.4
Q9DC16	Ergic1	Endoplasmic reticulum-Golgi intermediate compartment protein 1	10	0.709414	0.000367532	1.24532	5.3243e-06	0.535906	0.0496658	1230.7	1192.9	1284.4	1980.1	1931	2152	2795.4	2933.7	3061.5
Q9CR89	Ergic2	Endoplasmic reticulum-Golgi intermediate compartment protein 2	8	1.27333	2.18622e-05	1.54677	4.5825e-06	0.273439	0.396227	683.6	860.2	700.5	1628.6	1793.8	2002.5	2043.1	2120.9	2393
Q9CQE7	Ergic3	Endoplasmic reticulum-Golgi intermediate compartment protein 3	9	0.864183	0.000465869	1.34937	1.57853e-05	0.485186	0.143338	1465.3	1421.3	1579.4	2331.6	2860	2937.9	3525.5	3431.1	4422.8
P84089	Erh	Enhancer of rudimentary homolog	3	-2.33486	2.90729e-07	-2.32379	2.38172e-07	0.011074	0.981253	6638	6091.8	6192.1	1346	1135.3	1269.3	1240.7	1372.7	1166.1
Q7TMF2	Eri1	3'-5' exoribonuclease 1	7	-0.174388	0.326792	-0.501426	0.0118235	-0.327038	0.324278	1764.1	1416.5	1607	1574.4	1302.9	1365.2	1290	1118.5	973.5
Q8C460	Eri3	ERI1 exoribonuclease 3	8	-0.425452	0.0569206	-0.825094	0.00230348	-0.399642	0.351115	3816.9	3036.3	3156.8	2371.5	3079.7	2002.3	2218	1592.3	1839.8
E9PY43	Erich1	Glutamate-rich 1	3	-1.96573	2.50168e-06	-2.46561	5.55336e-07	-0.499878	0.185427	315	290.3	343.1	100.9	68.1	73.8	55.7	52.3	63.7
Q8VEH8	Erlec1	Endoplasmic reticulum lectin 1	15	1.16058	9.88801e-05	1.69594	5.3054e-06	0.535358	0.134978	2180.1	2510	2242	4630.6	4893.3	5972.6	6275.8	8810.2	7373.1
Q91X78	Erlin1	Erlin-1	19	1.08677	0.000541613	1.59222	2.97111e-05	0.505445	0.233953	2040.9	2061.2	1959.9	3571.3	4046.3	5258	5209.8	5279	7788.9
Q8BFZ9	Erlin2	Erlin-2	22	1.02783	0.000618677	1.52645	2.97892e-05	0.498619	0.215273	3773.5	4157.8	3934.8	6455.3	8029.8	9709.3	9024.1	12119	13040.2
Q3UVK0	Ermp1	Endoplasmic reticulum metallopeptidase 1	18	0.989059	0.00137778	1.51209	6.21996e-05	0.523035	0.242271	1387.1	1356	1393.3	2159.6	3229.1	2821.6	3702.7	3058.3	5037
Q9EQY0	Ern1	Serine/threonine-protein kinase/endoribonuclease IRE1	4	0.386704	0.20615	0.733558	0.018678	0.346855	0.506929	126.3	140.7	131.5	163.2	126.4	231.4	186.9	185.8	289.9
Q8R180	Ero1a	ERO1-like protein alpha	17	0.762796	0.00835428	1.14181	0.000459114	0.37901	0.359594	1485.5	1439.5	1485.6	2089.7	2008.5	3385.6	2700.4	3407.2	3624.7
Q8R2E9	Ero1b	ERO1-like protein beta	8	1.16252	0.00032505	1.46695	4.93882e-05	0.304431	0.483877	532.5	474.5	565	1020.1	1029.4	1469.4	1253.9	1297.4	1794.3
P57759	Erp29	Endoplasmic reticulum resident protein 29	18	0.794572	0.00241852	1.10402	0.00024585	0.309451	0.456533	4138.7	4593.9	4346.2	6715	6990.2	8980.8	7552.4	9045.2	11515.7
Q9D1Q6	Erp44	Endoplasmic reticulum resident protein 44	25	0.820447	0.000160404	1.20921	7.81285e-06	0.388759	0.150223	3995.5	3938.2	3889.6	6523.4	6949.3	7406.7	8436.3	9135.2	9765.2
Q99JZ7	Errfi1	ERBB receptor feedback inhibitor 1	1	0.380414	0.360674	-0.542912	0.0845588	-0.923325	0.155061	97.3	100	88.4	129.6	126.9	115.4	108.9	28.7	58.5
Q69Z69	Esco1	N-acetyltransferase ESCO1	3	0.0750996	0.804993	0.229801	0.4527	0.154702	0.861144	201	164.6	192.1	156.3	208.8	222.4	200.6	160.3	293.1
Q8CIB9	Esco2	N-acetyltransferase ESCO2	7	0.36502	0.338382	-0.386706	0.180566	-0.751726	0.223471	492.4	419	382.8	572.3	398	696.5	337.1	188.4	464.4
Q9R0P3	Esd	S-formylglutathione hydrolase	12	-0.104216	0.467642	-0.415148	0.010251	-0.310932	0.242271	1574.8	1837.9	1796.1	1579	1672.3	1594.5	1332.2	1273.8	1300.3
Q3V1V3	Esf1	ESF1 homolog	23	-1.97597	4.31497e-07	-1.96847	3.65574e-07	0.0075041	0.985039	5514.7	5901.2	5179.8	1483.5	1308.5	1426.6	1340	1480.9	1419.7
P60330	Espl1	Separin	22	-0.254586	0.279016	-0.54911	0.030995	-0.294524	0.539849	1660.2	1385.9	1677.2	1435.4	1029.3	1494.5	1278.9	769.5	1179.7
Q9ET47	Espn	Espin	2	0.919052	0.000501568	1.01069	0.000203162	0.0916421	0.842134	31.1	38.9	30.8	75.6	60.5	54.5	73.8	66.5	62.8
O08580	Esrra	Steroid hormone receptor ERR1	4	-0.950445	0.000175047	-1.20328	2.79746e-05	-0.252832	0.459779	551.2	467.5	500.8	282.2	219.7	284.4	224.9	203.7	231.3
Q3U7R1	Esyt1	Extended synaptotagmin-1	27	0.911977	0.000485329	1.22633	4.6692e-05	0.314352	0.359729	1664.8	1674.3	1769.1	2863.7	2890	3858	3550.9	3803.8	4597
Q3TZZ7	Esyt2	Extended synaptotagmin-2	24	0.873005	0.00159841	1.05365	0.000463674	0.180641	0.76604	1522.8	1592.5	1498.8	2629.5	2612.2	3208.9	3080.3	2432.9	4064.6
Q5DTI8	Esyt3	Extended synaptotagmin-3	1	2.03792	3.65768e-05	1.75246	0.000122832	-0.285465	0.545787	24	28	18.4	93	95	101.1	57	116.6	63.6
Q8BWY3	Etf1	Eukaryotic peptide chain release factor subunit 1	21	-0.913962	0.000311186	-1.02517	0.000111339	-0.111206	0.795101	6972.4	6125.1	7863.8	3743.8	3994.7	3386.2	3783.6	3544.9	2970.9
Q99LC5	Etfa	Electron transfer flavoprotein subunit alpha, mitochondrial	19	0.800241	0.0019895	-0.238716	0.193652	-1.03896	0.0131406	8221.8	8228.6	8137	12245.5	16313.7	14257.1	5841.6	6261.1	8735.1
Q9DCW4	Etfb	Electron transfer flavoprotein subunit beta	23	0.989163	0.00104285	-0.152473	0.384693	-1.14164	0.0133987	6251	6943	6321.8	11610.9	13570.8	13557.8	4562	5059.7	7936.8
Q921G7	Etfdh	Electron transfer flavoprotein-ubiquinone oxidoreductase, mitochondrial	32	0.840199	0.00347207	1.49398	6.68995e-05	0.653781	0.149986	4083.6	4486.8	4036	6345.3	8788.2	7435.7	8929.4	15358.1	11220.3
Q91V16	Etfrf1	Electron transfer flavoprotein regulatory factor 1	4	0.628828	0.00999314	0.717255	0.00445896	0.0884272	0.885128	503.5	598.8	399.6	643.8	813.9	864.7	727.4	945.7	796.1
Q9DCM0	Ethe1	Persulfide dioxygenase ETHE1, mitochondrial	9	0.466254	0.0741474	-0.161221	0.387492	-0.627476	0.151282	1264	1415.3	1336.5	1715.5	1654.3	2178.1	951.9	978.6	1660.7
Q9D4V0	Etnk1	Ethanolamine kinase 1	5	0.318269	0.214214	0.453472	0.0981472	0.135203	0.876852	309	373.7	351.6	414.2	360.6	514.8	435.7	354.2	626.4
P27577	Ets1	Protein C-ets-1	2	-0.968116	0.0219192	-0.626872	0.0486766	0.341244	0.875749	67.5	72.8	74.5	31.4	42.5	35.9	34.2	79.6	25.3
P28322	Etv4	ETS translocation variant 4	2	-0.3504	0.295235	-0.0950983	0.728479	0.255302	0.782159	80.4	139.4	114.1	86	109.5	66.4	135.7	68.4	108.5
P97360	Etv6	Transcription factor ETV6	3	-1.56645	2.17228e-05	-1.80387	6.58845e-06	-0.237422	0.582254	610	457.4	566.3	189.8	209.1	152.7	184.8	134.1	149
P57680	Evc	Ellis-van Creveld syndrome protein homolog	18	1.30094	0.000128718	1.23948	0.000166373	-0.0614642	0.904619	667.1	779.1	592.4	1557.5	1540.6	1924.8	1683.2	1215.8	1914.4
Q8K1G2	Evc2	Limbin	17	1.22139	0.000138232	1.40487	4.69038e-05	0.183481	0.748747	693.2	674.7	641.1	1508.7	1433.2	1742.5	1815.4	1327.3	2177
E9PWR7	Evi5	Ecotropic viral integration site 5 protein (Fragment)	7	0.327575	0.329838	0.52682	0.105087	0.199246	0.786039	39.2	40.8	37.3	45.3	66	35.9	56.2	73.4	39.4
P97366	Evi5	Ecotropic viral integration site 5 protein	19	-0.0501402	0.7399	0.116457	0.547994	0.166597	0.683933	2909.7	2794.3	2979.3	2739.1	3226.6	2421	3132.1	3600.8	2680.4
H3BKQ3	Evi5l	Ecotropic viral integration site 5-like	10	0.309852	0.458144	0.325512	0.451699	0.0156601	0.998383	1351.1	1502.6	1086.1	1577.6	2222	1084.1	1595.3	2301.8	1039.9
P70429	Evl	Ena/VASP-like protein	10	0.462718	0.166815	0.874478	0.021026	0.41176	0.586377	507.6	462.8	524.3	619.8	875.3	564.8	883.4	1295.2	561.7
Q9D952	Evpl	Envoplakin	2	-0.229764	0.271585	-0.663442	0.0065577	-0.433678	0.271824	121.2	111.2	120.8	101.7	114.4	85.1	88.8	55	79.2
Q61545	Ewsr1	RNA-binding protein EWS	9	-3.29745	1.89811e-07	-3.35182	1.16743e-07	-0.0543709	0.922012	4342.8	3425.3	4300.4	450	372	405.5	362.3	414	405.8
Q8VEG4	Exd2	Exonuclease 3'-5' domain-containing protein 2	18	0.600986	0.0940014	0.680474	0.0815077	0.0794884	0.982438	1339.7	1504.8	1408.6	1757.5	1853.5	2839.9	1428.5	2010.9	3376.9
Q9QZ11	Exo1	Exonuclease 1	2	-0.982722	0.019214	-1.2725	0.0119516	-0.289779	0.94176	87.6	83.4	61.4	41.7	16.1	59.8	27.6	31.2	37.4
Q9CXP9	Exo5	Exonuclease V	1	-0.858606	0.000971615	-1.16088	0.0001042	-0.302277	0.429173	187.5	178.3	182.9	121.6	90.6	90.4	92.4	87.4	65.6
Q6P1Y9	Exoc1	Exocyst complex component 1	11	0.906286	0.000527078	1.11426	0.000107445	0.207971	0.61476	715.3	844.2	778.6	1568.8	1549.1	1264.2	1827.7	1862.9	1371
Q8R3S6	Exoc1	Exocyst complex component 1	26	0.71814	0.00234548	0.656538	0.00406432	-0.0616023	0.898494	1848.5	2186.1	1974.3	3534.5	3441.7	2908.8	3571.4	3361.6	2538.8
Q9D4H1	Exoc2	Exocyst complex component 2	37	1.08468	0.0001172	1.06715	0.000116567	-0.0175311	0.96199	3219.7	3453.9	3355.1	7555.3	7407.6	6307	7791.5	7599.4	5622.1
Q6KAR6	Exoc3	Exocyst complex component 3	27	0.862017	0.000778605	1.0049	0.000231462	0.142879	0.75363	2943.5	2898.7	3100.8	5970.2	5776.9	4507.5	6910	6034.5	5002.3
O35382	Exoc4	Exocyst complex component 4	41	0.631212	0.00267469	0.73466	0.000896906	0.103448	0.812312	5727.5	6262.4	6008.3	9953.6	9870	8053.2	10892	10397	8660.1
Q3TPX4	Exoc5	Exocyst complex component 5	34	0.707225	0.00237851	0.720847	0.00187608	0.0136219	0.980511	4554.4	4704.3	4577.3	7747.6	8550.4	6291.5	8580.2	7788.8	6434.8
Q8R313	Exoc6	Exocyst complex component 6	21	1.06346	7.11831e-05	1.20931	2.35798e-05	0.145852	0.710364	1361.1	1330.3	1402.4	3039.2	2966.7	2549.9	3607.1	3125.6	2733.3
A6H5Z3	Exoc6b	Exocyst complex component 6B	26	1.00467	0.00035924	1.04972	0.000216434	0.0450519	0.939775	1910.7	2126.7	1926.8	3924	4714.1	3329	4465.2	4478.8	3402.7
O35250	Exoc7	Exocyst complex component 7	36	0.886645	0.000501568	1.03459	0.000137566	0.147943	0.714212	3190.6	3244.2	3433.6	6020.9	7070	5154.5	7324.9	7130.6	5760.2
Q6PGF7	Exoc8	Exocyst complex component 8	31	0.473273	0.0215214	0.537946	0.0115756	0.0646732	0.919855	3339.6	3557.4	3397	4864.9	5304.1	4121.7	5435.1	5476	4034.8
Q8C163	Exog	Nuclease EXOG, mitochondrial	13	0.939558	0.00150197	1.31603	0.00012932	0.376473	0.388122	1132	1323.4	1143.2	2171.5	1920.8	2809.6	2460.3	3777.6	2721.9
Q9DAA6	Exosc1	Exosome complex component CSL4	5	-1.25217	0.000142692	-1.31505	6.84404e-05	-0.0628754	0.873636	900.3	806.3	918.6	388.6	368.5	345	318.6	272.9	463.6
P56960	Exosc10	Exosome component 10	39	-1.50049	9.68258e-06	-1.67923	3.92032e-06	-0.178735	0.676362	8291.4	8014.3	8367.2	3184.8	2342.7	3192.7	2532.1	2307.2	2864.8
Q8VBV3	Exosc2	Exosome complex component RRP4	9	-0.443236	0.0155988	-0.332617	0.0479555	0.110619	0.808104	970.2	970.1	999.4	789.4	689	683.7	828.9	853.7	651.8
Q7TQK4	Exosc3	Exosome complex component RRP40	6	-0.801211	0.000696149	-0.962605	0.00016642	-0.161395	0.681112	835.1	978.4	875.1	589.1	475.6	478.2	484.2	500.1	395.3
Q921I9	Exosc4	Exosome complex component RRP41	6	-1.31566	2.50633e-05	-1.10202	7.37185e-05	0.213639	0.570896	1104.2	1204.7	1159.5	528.7	447.4	417.3	572.5	599.2	444.1
Q9CRA8	Exosc5	Exosome complex component RRP46	7	-1.34419	7.01462e-06	-1.40267	4.74369e-06	-0.0584818	0.914767	842.4	857.7	856.3	380.8	332.4	293.7	328	333.7	305.2
Q8BTW3	Exosc6	Exosome complex component MTR3	13	-1.22485	1.27799e-05	-1.11056	2.20679e-05	0.114287	0.758792	1909.9	1813.9	1943.7	875	807.8	742	912.7	929.5	782.5
Q9D0M0	Exosc7	Exosome complex exonuclease RRP42	9	-1.89759	2.37716e-06	-1.73155	3.79336e-06	0.166042	0.714816	2226.4	2188.9	2161.3	672.4	540	552.7	683.6	766.3	530.5
Q9D753	Exosc8	Exosome complex component RRP43	13	-1.74986	2.46506e-06	-1.62342	3.55782e-06	0.126441	0.779602	2423.8	2315.1	2586.3	799	648.6	730.4	763.4	924.2	689.9
Q9JHI7	Exosc9	Exosome complex component RRP45	7	-1.76127	2.31215e-06	-1.83606	1.53878e-06	-0.0747966	0.881148	2503.7	2229.6	2674.1	822.9	653.5	708.7	740.8	730.9	603
P97464	Ext1	Exostosin-1	13	0.818215	0.00384449	0.997927	0.00134344	0.179712	0.827501	932.9	855.1	893	1502.2	1566.5	1658.5	2025.2	1200	2129.1
P70428	Ext2	Exostosin-2	18	1.05096	0.000619153	1.2224	0.000209236	0.17144	0.791989	1291	1296.6	1235.1	2457.2	2374.7	3088.4	3007.9	2199.3	3712.5
Q9ES89	Extl2	Exostosin-like 2	7	0.876066	0.000100096	1.13137	1.26304e-05	0.255304	0.343917	1112	1155.7	1090	1887.7	2139.6	2135.3	2619.3	2396.7	2339.6
Q9WVL6	Extl3	Exostosin-like 3	20	0.691057	0.00325594	0.899136	0.000580333	0.208078	0.639093	2106.2	2352.1	2075.5	3165.9	3480.5	3902.2	3949.4	3320	4915.8
P97767	Eya1	Eyes absent homolog 1	1	-0.63288	0.0494335	-0.584603	0.0651379	0.0482772	0.959531	69.4	70.8	60.3	49.4	53.3	26.6	37	63.1	33.6
P97480	Eya3	Eyes absent homolog 3	3	-2.1512	6.26694e-07	-2.53336	2.39696e-07	-0.38216	0.217129	507.7	469.8	499.9	119.3	102.3	111	86.9	97.1	71.2
Q9Z191	Eya4	Eyes absent homolog 4	4	0.222088	0.443971	0.0685567	0.840644	-0.153532	0.840001	311.9	310.3	259.3	326.7	444.3	257.2	315.1	368.9	240.4
P70351	Ezh1	Histone-lysine N-methyltransferase EZH1	1	-0.84531	0.0191914	-1.07694	0.00544489	-0.231626	0.791973	35.8	17.1	22.2	15.9	15.8	10.1	12.6	12.9	10.1
Q61188	Ezh2	Histone-lysine N-methyltransferase EZH2	15	-0.826131	0.00736477	-1.08078	0.00118063	-0.254647	0.626199	2974.4	2324.4	2904.7	1707.9	1211.3	1707.9	1414	882.7	1581.7
P26040	Ezr	Ezrin	30	0.869817	0.000560201	1.04631	0.000143578	0.176489	0.698632	2002.7	2513.6	2377.2	4119.2	4411.2	4067	4762.9	5560.5	3913.3
P30558	F2r	Proteinase-activated receptor 1	2	1.30651	0.0012041	0.78508	0.025092	-0.521433	0.337221	68.2	75.5	63.3	137.3	224.3	150.4	150.4	75.7	130.6
P20352	F3	Tissue factor	4	2.4178	5.07591e-06	2.10737	1.16749e-05	-0.310429	0.567749	62.8	79.1	63.9	405.7	428.6	265.4	339.7	328.3	218.8
Q9JJQ6	F8a	Factor 8-associated gene A	2	-1.28833	6.34988e-05	-2.05701	1.93281e-06	-0.768674	0.052164	61.6	69.8	59.6	29.3	20.7	28.2	18	14	13.9
Q00558	F8a1	Factor VIII intron 22 protein	5	-0.639332	0.00161238	-0.445862	0.0118065	0.19347	0.547598	302.4	279.5	337.4	188	212.2	190	229.5	203.1	242.3
O08914	Faah	Fatty-acid amide hydrolase 1	17	0.794257	0.00346555	1.13832	0.000337445	0.344063	0.4618	2321.8	2101.6	2307.2	3510.5	3703	4458.6	4545.8	3827.7	6442.2
A2ACJ2	Faap100	Fanconi anemia core complex-associated protein 100	7	-0.0233791	0.868587	-0.163065	0.258888	-0.139686	0.67183	1022.4	974.9	995	1052.4	934	957.8	982.1	896.3	794.1
Q05816	Fabp5	Fatty acid-binding protein, epidermal	14	-0.750039	0.00078647	-1.10166	4.43373e-05	-0.351618	0.257649	14853.4	13324.8	15628.3	8586.1	9628.6	7832.1	7191.3	7254.5	5967.2
P51880	Fabp7	Fatty acid-binding protein, brain	15	-0.65415	0.0334571	-0.915809	0.00779935	-0.261659	0.741536	11987.2	13361	10218.1	7163.8	10349	5087.8	5655.1	8328.7	4868
Q61160	Fadd	FAS-associated death domain protein	3	-0.610982	0.0098249	-0.570425	0.0127723	0.0405579	0.958012	790.1	708.1	832	471.2	612.6	441.9	537.7	615.7	415.8
Q920L1	Fads1	Fatty acid desaturase 1	15	1.45028	0.000132509	1.35005	0.000201298	-0.100226	0.863568	1564.6	1879.9	1314.1	3931.2	3865.3	5206.9	3588.5	3270	5272.2
Q9Z0R9	Fads2	Fatty acid desaturase 2	15	1.26809	0.000112607	1.37078	5.70817e-05	0.102693	0.888209	3668.3	3399	2895.9	6980.4	8986.9	8028.3	7754.7	7201.7	10809.5
P54731	Faf1	FAS-associated factor 1	17	-0.977233	0.00058296	-1.04332	0.000267336	-0.0660816	0.878209	3554.1	3595.7	3324.4	1874.9	1855.6	1589.9	1755.6	2062.5	1264.1
Q3TDN2	Faf2	FAS-associated factor 2	18	0.365379	0.219521	0.635481	0.0512096	0.270102	0.725016	2137.8	2246	2355.5	2488.7	2558.1	3634.9	2998.6	2494.9	4975.7
Q8R0F8	Fahd1	Acylpyruvase FAHD1, mitochondrial	10	0.221721	0.228713	-0.637602	0.00387016	-0.859323	0.0219755	2040	2363.4	1923.8	2329.9	2450.1	2598.3	1238.8	1668.2	1160
Q3TC72	Fahd2	Fumarylacetoacetate hydrolase domain-containing protein 2A	11	0.744661	0.0101889	-0.0901294	0.744437	-0.83479	0.0863822	839.8	1282.1	802.4	1411.4	1632	1856.5	710.8	1155.4	881
Q9WUD8	Faim	Fas apoptotic inhibitory molecule 1	3	-0.981462	0.000186199	-1.05829	8.55844e-05	-0.076829	0.863568	310.8	348	338.7	171.2	183.5	150.5	165.7	180.7	132.6
Q78T81	Fam102a	Protein FAM102A	5	0.576781	0.0224737	0.140069	0.548607	-0.436712	0.310639	189.4	227	196.6	280.2	386.2	247.9	246.2	246.3	183
Q8BQS4	Fam102b	Protein FAM102B	11	-0.0190569	0.94483	-0.131874	0.416238	-0.112818	0.766209	1291.6	1041.4	1332.5	1172.2	1220	1225.2	1169.7	1091.6	1084
Q9CQY2	Fam103a1	RNMT-activating mini protein	2	-2.9737	7.79407e-07	-2.89186	7.37132e-07	0.0818484	0.95071	289.6	269	262.3	39.7	28.6	36.2	30.3	50.4	29.9
Q3TGF2	Fam107b	Protein FAM107B	7	-0.204492	0.391622	-0.146014	0.557111	0.0584787	0.933842	1329	990.1	1639.1	1149.5	1102.9	1182.7	1125.8	1311.7	1139.7
Q8R184	Fam110a	Protein FAM110A	1	-1.28666	0.00486992	-1.58403	0.000879928	-0.297372	0.65354	98.5	105.7	104.9	46	29.5	51.2	50.1	17.1	35.9
Q9D2L9	Fam111a	Protein FAM111A	8	-0.867515	0.0205663	-1.40117	0.00214872	-0.533659	0.533839	1664.7	1675.4	1037.1	949.4	438.1	1011.6	646.6	452.3	558.4
Q9D281	Fam114a1	Protein Noxp20	8	-0.96252	0.000202589	-1.14834	4.28814e-05	-0.185815	0.575499	680.5	635	679.2	332.4	334	357.2	316.5	342.5	240.9
Q8VE88	Fam114a2	Protein FAM114A2	15	-0.882406	0.0045099	-1.53392	0.000199674	-0.651518	0.291217	1996	1981.2	2137.7	721.9	951.1	1644.1	721.9	723.7	666.1
Q3U3E2	Fam117b	Protein FAM117B	5	-1.06437	7.78472e-05	-1.08218	6.21374e-05	-0.0178105	0.994469	808.1	721	806	345.8	324.4	446.4	372.4	374.1	356.4
Q91YN1	Fam118a	Protein FAM118A	7	-0.915823	0.000985532	-1.69766	1.16404e-05	-0.781834	0.0625431	1702.8	1996.3	1700.1	1195.3	784.9	881.6	550.6	644.1	469.8
Q8C569	Fam118b	Protein FAM118B	7	-1.72302	1.28442e-06	-2.05211	4.02207e-07	-0.329087	0.259451	1171.9	1140.2	1222.9	404.3	344.3	322.2	302.9	280.3	269.2
Q6A0A9	FAM120A	Constitutive coactivator of PPAR-gamma-like protein 1	33	0.398917	0.0335967	0.0759645	0.69368	-0.322953	0.315902	6723	6621.1	6520.7	9524.2	7507.1	9160.8	8081.8	6592.4	6264.6
Q6RI63	Fam120b	Constitutive coactivator of peroxisome proliferator-activated receptor gamma	8	-0.152209	0.256702	-0.266528	0.0578446	-0.114319	0.712412	867.8	876.1	827.8	797.5	777.4	739.3	731.9	714.7	691.3
Q8C3F2	Fam120c	Constitutive coactivator of PPAR-gamma-like protein 2	26	0.268825	0.121377	0.026024	0.86563	-0.242801	0.476589	3821.8	4497.4	3586	4747.7	5354.9	4241.1	4352.8	4075.4	3693.7
Q9DB52	Fam122a	Protein FAM122A	3	-2.02749	9.58278e-07	-1.97882	9.17813e-07	0.0486738	0.948544	273.4	300.9	257.4	65.2	68	70.8	59.2	82.4	69.4
D3Z5V4	Fam124a	Family with sequence similarity 124, member A	2	0.52142	0.00527161	0.507144	0.00619714	-0.0142756	0.969793	93.3	107.1	89.7	134.9	141.3	140.2	155.6	124.6	132.1
A0A0G2JH12	Fam126a	Hyccin	3	1.06019	0.000116393	0.874469	0.00034781	-0.185721	0.65354	31.7	37	38.1	72.9	63	86.8	61.7	64.6	69.5
Q6P9N1	Fam126a	Hyccin	15	1.67428	2.33671e-06	1.53821	3.83587e-06	-0.136076	0.69951	820.2	916.1	829.9	2769.8	2556.2	2864.3	2882.4	2178.9	2391.8
Q8C729	Fam126b	Protein FAM126B	3	2.09623	4.57863e-07	2.26739	2.67588e-07	0.171161	0.598875	74.7	85.7	97.3	380.2	374.3	347.4	415.8	420.1	404.8
Q8R1F1	Fam129b	Niban-like protein 1	17	0.141076	0.669961	0.0987599	0.729927	-0.0423163	0.981253	1037	1670.8	1248.3	1173.8	1983.9	1204.8	1429.5	1719.8	1087.1
Q9CVI2	Fam133b	Protein FAM133B	1	0.726183	0.0183322	0.138025	0.584675	-0.588158	0.26862	231	136.9	260.6	379	356.6	304.1	240.4	169	282.2
Q6NS82	Fam134a	Protein FAM134A	9	0.813581	0.00150178	1.02023	0.000306289	0.206653	0.658224	845.2	863.5	808.3	1332.6	1406	1685.2	1776.3	1326.4	2002.4
Q8VE91	Fam134b	Reticulophagy receptor Fam134b	3	-0.876373	0.000416252	-0.675954	0.00223811	0.200419	0.55297	166.2	169.4	195.3	90	116.4	82.8	115.3	111.7	105.3
Q9CQV4	Fam134c	Protein FAM134C	3	0.218196	0.630374	0.319259	0.300945	0.101063	0.841462	49.1	57.1	56.1	60.2	39.5	89.1	53.9	74.9	73.7
A0A087WP54	Fam135a	Protein FAM135A	5	-0.0948541	0.587413	-0.0278072	0.853236	0.0670469	0.90845	301.8	257.6	273.5	264.7	300	215.2	278.6	311.4	227
Q6NS59	Fam135a	Protein FAM135A	10	0.471487	0.0156311	0.524445	0.0085664	0.052958	0.923395	1154.2	1051.3	1195.2	1521.3	1792.3	1401.6	1620.9	1839	1431.6
Q9CR98	Fam136a	Protein FAM136A	4	-1.12084	0.00120252	-1.44716	0.00026633	-0.326321	0.676362	1369.6	1466.6	1420.2	435.9	582.6	938.7	433.1	581.2	546.7
Q8BGI4	Fam13a	Protein FAM13A	3	0.363815	0.0320714	0.506062	0.00566483	0.142247	0.679615	233.7	191.7	205.3	261.6	301.7	248.3	312.3	292	291.4
Q9DBR2	Fam13c	Protein FAM13C	6	1.08279	3.916e-05	1.00581	5.33986e-05	-0.076977	0.873636	196.5	218.8	204.4	393.1	498.8	420.7	417.3	430.9	396.2
Q3U2I3	Fam160a2	FTS and Hook-interacting protein	7	-0.720964	0.000452604	-0.689398	0.000526258	0.0315663	0.945864	502.8	531.7	597.3	347.3	330.7	312	326.3	350.9	334.7
Q8CDM8	Fam160b1	Protein FAM160B1	18	-0.0352924	0.814259	-0.00469761	0.958867	0.0305948	0.956752	3004.2	2995.9	3289.8	3240.5	2861.5	2963.4	3366	3134.7	2759
Q80YR2	Fam160b2	Protein FAM160B2	2	-0.508852	0.0149769	-0.559144	0.00830377	-0.0502913	0.925068	74.4	91.7	74.8	52.2	63.5	53.6	55.7	62.1	45.7
Q9D6U8	Fam162a	Protein FAM162A	5	0.848301	0.00190821	1.55238	2.6726e-05	0.70408	0.0939577	1393	1476.7	1342.8	2581.3	2189.4	2813.4	3253	5297.5	3804.8
Q8BGZ2	Fam168a	Protein FAM168A	3	-0.909232	0.00460064	-0.885483	0.00413605	0.0237493	0.995152	573.4	514.9	507.1	277	348.4	224.1	273.4	389.6	200.6
A2ATK9	Fam171a1	Family with sequence similarity 171, member A1	12	1.10292	0.000239622	0.824699	0.00157466	-0.278225	0.474768	858.1	1035.6	981.3	1898.5	1872.9	2403.8	1833.1	1335.5	1923.5
A2A699	Fam171a2	Protein FAM171A2	12	2.05292	1.64791e-06	1.76393	4.28931e-06	-0.288997	0.402979	335.4	345.9	380.5	1309.1	1503.1	1593.7	1400.9	953.6	1251.6
Q14CH0	Fam171b	Protein FAM171B	4	1.46771	3.25198e-05	1.93218	4.23217e-06	0.464467	0.259451	132.5	135.5	138.1	355.9	405.3	362	668.6	477.9	403.3
Q3TNH5	Fam172a	Protein FAM172A	9	-0.690869	0.0020568	-0.583562	0.00445377	0.107306	0.84835	1260	1371.9	1281.7	757.9	860.3	806.2	729.1	1053	829.5
Q501J2	Fam173a	Protein FAM173A	5	0.549343	0.00990774	0.170573	0.360252	-0.378771	0.273115	173.6	147.1	174.1	219.4	223.8	280.9	165.8	175.3	215.8
Q9D1Z3	Fam173b	Protein FAM173B	7	0.0438946	0.875075	-0.0268869	0.799401	-0.0707815	0.888209	483.7	437.5	470.7	440.6	431.8	562.5	431.1	354.2	580.9
Q8K064	Fam174b	Membrane protein FAM174B	3	1.12175	0.000202925	1.12175	0.000185264	0	0.982438	62.5	49.7	66.1	117	141.1	129.9	106.9	124	157.1
Q3TCJ1	Fam175b	BRISC complex subunit Abro1	9	-0.485468	0.00917595	-0.320071	0.0523323	0.165397	0.660376	2343.4	2276.3	2444.2	1757.1	1734.6	1553.8	1909.8	2137.7	1610.9
Q8BR63	Fam177a1	Protein FAM177A1	8	0.906011	0.000410651	0.906765	0.000329542	0.000753874	0.991701	756.1	806.4	887.9	1272.1	1694.6	1625	1524.2	1364.1	1705.8
Q6A070	Fam179b	Crescerin-1	4	0.134087	0.337582	0.183215	0.197947	0.049128	0.914563	391.4	412.2	380.2	421.9	451.1	426.1	429.2	486.3	428.6
Q80VF6	Fam181b	Protein FAM181B	4	-1.45923	4.52365e-05	-1.40984	4.43509e-05	0.049395	0.965084	555	516.1	563	207.9	164.9	221.5	179.9	170.6	264.5
Q7TPD2	Fam185a	Protein FAM185A	11	0.35687	0.0383966	-0.109763	0.448135	-0.466633	0.116397	1280.4	1236.4	1258.8	1504.4	1626.2	1704.6	1008.1	1150.4	1340.5
Q4FZH1	Fam189a2	Protein FAM189A2	2	1.65176	0.000390205	1.45313	0.000709995	-0.19863	0.844664	19.6	21.5	21.5	57.5	94.2	45	68.7	63	39.7
Q91WE2	Fam192a	Protein FAM192A	7	-3.03732	2.82818e-07	-2.75726	2.63712e-07	0.280065	0.475721	1149.1	1007.2	1070.1	143.4	132.6	117	137	196.3	143.9
M0QWZ1	Fam193a	Protein FAM193A	6	-0.470886	0.0116391	-0.853925	0.000258853	-0.383039	0.213855	389.5	405.6	346.1	274.6	248.8	300	234.3	210.1	187
Q8CGI1	Fam193a	Protein FAM193A	15	-0.107163	0.477381	-0.234865	0.118902	-0.127703	0.70062	1882.7	1605	1668.2	1544.9	1622.7	1619.2	1535.2	1518.4	1327.7
Q3U2K0	Fam193b	Protein FAM193B	6	-0.452532	0.00820834	-0.417036	0.0121996	0.0354963	0.938754	383.4	347.1	401.2	259.1	268.7	299.2	276.4	298.1	273.1
Q8K2D0	Fam199x	Protein FAM199X	2	0.713132	0.0196986	0.990979	0.00321718	0.277847	0.654276	49.6	31.3	31.4	47.2	75	61.9	94.7	64	64.5
Q8C6C7	Fam204a	Protein FAM204A	3	-1.21505	1.97884e-05	-1.48185	4.28067e-06	-0.266802	0.400281	585	575.7	530.5	267.2	204.5	256.8	201.4	194.9	209.2
Q80ZQ9	Fam206a	Protein Simiate	5	-2.53209	2.71195e-07	-2.70631	1.66856e-07	-0.174223	0.588149	649.7	633.5	710	126.3	103.9	114.4	94.7	107.4	103.3
P58468	Fam207a	Protein FAM207A	6	-2.52096	3.2562e-07	-2.47615	2.69357e-07	0.0448125	0.940165	1007.7	1204.1	1026.5	190.4	170	203.8	170.3	217.9	193.8
Q69ZR9	Fam208a	Protein TASOR	22	-1.16961	1.12877e-05	-1.08478	1.63183e-05	0.0848314	0.825055	4638.9	4401.4	4015.4	1904.1	1924.4	1975.3	2071.6	2153.4	1930.3
Q5DTT3	Fam208b	Protein FAM208B	22	-1.3186	7.93483e-05	-1.54657	2.0504e-05	-0.227976	0.6052	4237.5	4221.6	3982.4	1688.9	1340.3	1958.9	1347.4	1170.7	1740.9
Q8VCS3	Fam20b	Glycosaminoglycan xylosylkinase	11	0.895974	8.35769e-05	1.22159	7.17885e-06	0.325612	0.225827	581.1	690.1	620.5	1208.1	1195.4	1116.7	1434.5	1499.6	1477.4
Q5MJS3	Fam20c	Extracellular serine/threonine protein kinase FAM20C	3	0.801322	0.000850589	0.817184	0.000628545	0.0158624	0.97716	52.9	62	46	85.5	89.2	105.7	88.5	104.6	90.4
Q8BGY7	Fam210a	Protein FAM210A	8	1.01801	0.000202719	1.51002	9.74006e-06	0.492011	0.159968	741.1	774.9	797.2	1407	1503.2	1774.3	2023.1	1912.4	2652.8
Q9D8B6	Fam210b	Protein FAM210B	3	1.29084	7.11831e-05	1.67904	9.5889e-06	0.38821	0.34384	117	122.9	140	311.3	303.3	314.9	302.3	474.1	440.1
Q80VY2	Fam212b	PAK4-inhibitor INKA2	5	0.42991	0.0924517	0.330954	0.241209	-0.0989557	0.83288	1037.1	1080.2	941.9	1457	1176.1	1488.1	1718.7	913.5	1215.8
Q9CYH2	Fam213a	Redox-regulatory protein FAM213A	9	0.813904	0.00717277	1.15232	0.000826145	0.338412	0.530787	1197.5	1162.3	1245	1637.7	2492.7	2206.7	2239.3	2152.5	3620.6
Q9DB60	Fam213b	Prostamide/prostaglandin F synthase	3	1.13078	0.00206651	0.886029	0.00907453	-0.244753	0.686718	80.9	60.1	62.4	147.2	184.1	114.1	147.4	144.3	84.2
Q9DB54	Fam216a	Protein FAM216A	1	1.99051	1.87913e-06	2.08755	1.21627e-06	0.0970401	0.842397	145	105.8	126.8	577.6	477.5	445.4	522.2	591.7	491
Q9D772	Fam219a	Protein FAM219A	2	-0.173662	0.419201	-0.423555	0.103141	-0.249893	0.706812	111.6	135.8	115	73.3	117.3	130.7	71.7	89.1	109.4
Q8C790	Fam221a	Protein FAM221A	1	0.138345	0.521829	0.0193588	0.919927	-0.118986	0.845567	101.3	82	112.8	130.7	104.1	91.1	112.9	101.9	85.3
Q6P539	Fam222b	Protein FAM222B	2	-1.28505	3.01735e-05	-1.30074	2.45856e-05	-0.0156911	0.991804	276.5	237.5	297	99.7	132	101.1	118.8	104.7	105.7
Q8C0Z1	Fam234a	Protein FAM234A	12	3.01394	2.71195e-07	2.64576	2.39696e-07	-0.368185	0.244427	522.3	608.8	573.1	4684.7	4412	4669.3	4002	3785.2	2878.1
Q8BYI8	Fam234b	Protein FAM234B	17	1.45622	1.41354e-05	1.64158	5.05259e-06	0.185358	0.632616	660.2	843.4	701.7	1742.2	2291.4	2017.5	2141	2579.7	2160
Q9CR80	Fam32a	Protein FAM32A	2	-2.43696	1.1986e-05	-2.28613	1.67422e-05	0.150823	0.841134	391.4	440.6	425.9	73.5	52.5	106.3	63.4	114.5	80
Q9D8T0	Fam3a	Protein FAM3A	9	1.20725	1.52963e-05	1.48762	2.91865e-06	0.280367	0.328767	537.6	583	597	1189.1	1339.3	1437.5	1647.6	1472.9	1696.1
Q91VU0	Fam3c	Protein FAM3C	10	1.01422	7.77162e-05	1.19421	2.0504e-05	0.179996	0.616514	2413.4	2517.1	2295.1	4611.9	4994.8	4987.6	6326.3	4767.5	5439.8
Q9D8N2	Fam45a	Protein FAM45A	14	-0.412388	0.0194316	-0.530805	0.00457003	-0.118417	0.739766	3432.7	3547.5	3502.8	2764.3	2696.8	2415.6	2418.6	2751.3	2086.1
Q8BHZ0	Fam49a	Protein FAM49A	9	0.494349	0.0560686	0.448807	0.0848552	-0.0455419	0.940637	892.9	813.9	867.8	1096.1	1505	1025.7	1131	1490.8	892.3
Q921M7	Fam49b	Protein FAM49B	17	0.307452	0.295256	0.0801359	0.830912	-0.227316	0.722101	6109.1	5298.8	5343.5	6437.4	9101.3	5191.5	6755.7	6566.5	4386
Q9WV03	Fam50a	Protein FAM50A	11	-2.47368	4.98061e-07	-2.24797	7.10948e-07	0.225717	0.57146	6388.1	5861.5	6566.6	1273.9	1005.6	1108	1252.6	1590.8	1117.8
Q8BXQ8	Fam53c	Protein FAM53C	2	0.336317	0.100763	0.393792	0.0636725	0.0574748	0.940618	26.8	30.9	26.1	30.3	39.2	36.3	31.4	45	33.7
Q8BFY7	Fam64a	Protein FAM64A	5	-0.378758	0.295257	-0.567333	0.108252	-0.188575	0.823149	552.2	393.4	461.5	413.8	228.1	440.3	392.7	162.3	394.6
Q68FE6	Fam65a	Protein FAM65A	18	0.642679	0.00150638	0.641947	0.00143853	-0.000731909	0.987582	1011.9	1034.6	1110.7	1668	1701.7	1559.4	1838	1666.9	1421.7
Q9D6I7	Fam69a	Protein FAM69A	3	0.717257	0.00301827	0.691514	0.00361463	-0.0257422	0.960375	234.7	312.9	246.9	421.6	392	492.6	386	508.5	388.6
Q99ML4	Fam69b	Protein FAM69B	3	0.635218	0.00437369	0.746547	0.00159819	0.11133	0.838318	141.2	163.7	133.3	216.3	211.1	253.2	242.9	205.4	286.9
Q922G2	Fam76a	Protein FAM76A	7	-1.5974	6.86043e-05	-1.61858	5.36251e-05	-0.0211804	0.990271	1002.2	878	985.1	330.5	226.6	389.8	279.1	259.1	394.9
Q80XP8	Fam76b	Protein FAM76B	10	-1.15079	7.59032e-05	-1.07244	0.000100974	0.0783432	0.888678	3124	2465.4	2921.2	1275	1145.9	1412.1	1243.3	1235.8	1567.8
Q9D7I8	Fam83d	Protein FAM83D	7	0.504731	0.11861	0.509077	0.101747	0.00434575	0.981253	524.2	477	610.8	832.5	505.4	949.3	710	597.4	986.7
Q9D650	Fam84a	Protein FAM84A	6	-0.520832	0.0685568	-0.290913	0.220015	0.229919	0.78981	727.9	585.8	818.1	427.1	520	538.7	591.9	388.4	762.2
D3YXJ5	Fam84b	Family with sequence similarity 84, member B	3	0.209179	0.341526	0.0654255	0.727719	-0.143753	0.823149	230.5	377.8	258.2	381.6	277.7	342.4	362.6	275.5	268.6
Q9QUI1	Fam89b	Protein FAM89B	1	0.831002	0.00437272	0.688695	0.0124171	-0.142307	0.808349	11.2	9.8	17.9	23.2	22.5	23.5	18.6	25.8	18.3
Q3URQ4	Fam8a1	Family with sequence similarity 8, member A1	6	0.835244	0.0316968	1.23797	0.00427588	0.402726	0.608118	132.3	139.8	131.9	199.8	188.2	332.8	305	194.8	453.1
Q3UVG3	Fam91a1	Protein FAM91A1	20	-0.24053	0.193128	-0.300007	0.104049	-0.0594772	0.90845	2631.2	2704.3	2588.8	2393.3	2423.6	1890.5	2272.3	2447.8	1716.4
Q8BP22	Fam92a1	Protein FAM92A1	10	0.240801	0.183235	0.452378	0.0197647	0.211577	0.547536	622.1	620.6	578.4	772.2	772.4	607.3	957.2	778	756.6
Q9DCL2	Fam96a	MIP18 family protein FAM96A	2	-0.303411	0.127851	-0.138743	0.485279	0.164668	0.706812	238.6	208.6	205	188.9	206	133.6	227.8	184.5	180.1
Q9D187	Fam96b	Mitotic spindle-associated MMXD complex subunit MIP18	6	-0.402544	0.240405	-0.274062	0.251838	0.128483	0.991021	668.5	880.8	704.3	589.7	524.7	590.5	548.7	958.9	356.1
Q3TJZ6	Fam98a	Protein FAM98A	9	-0.903858	0.000130286	-0.76098	0.000353728	0.142878	0.688462	1251.6	1293.7	1214.6	633.4	644.4	731.7	669.9	827.2	721.6
Q80VD1	Fam98b	Protein FAM98B	13	-1.48582	1.72462e-05	-1.72592	5.05259e-06	-0.240102	0.536262	3144.6	3529.4	2967.9	1254.9	950.9	1236.8	991.1	814.2	1109.5
E9PYD1	Fam98c	Family with sequence similarity 98, member C	4	0.136284	0.325447	0.250974	0.0824056	0.114689	0.728275	190.1	200.8	211.7	228.4	221.3	212.6	242.7	250.7	223.7
Q69ZT1	Fan1	Fanconi-associated nuclease 1	2	-0.149724	0.405793	-0.662517	0.0154334	-0.512793	0.322372	97.1	97.9	100.2	84.6	61.3	120.2	58.4	57.5	70.6
Q9JL70	Fanca	Fanconi anemia group A protein homolog	2	0.777137	0.000192185	0.6985	0.000343993	-0.0786362	0.829809	210.7	194.5	207.5	357.1	352.2	340.7	350.6	308	335.7
Q80V62	Fancd2	Fanconi anemia group D2 protein homolog	10	-0.675349	0.07225	-0.796555	0.0315037	-0.121206	0.878209	1069	610.8	1168.1	697.7	459	626.6	626	356.4	657.2
Q9EQR6	Fancg	Fanconi anemia group G protein homolog	3	-0.609203	0.00685641	-0.696645	0.00266642	-0.0874423	0.852913	239.8	186.4	243	145.7	135.5	157.5	154.5	113.9	144.5
Q8K368	Fanci	Fanconi anemia group I protein homolog	29	-0.43834	0.203481	-0.720603	0.0385911	-0.282263	0.684096	3938.2	2385.9	4327.9	3056.7	1976.4	2827.9	2394.5	1458.7	2610.9
Q9CR14	Fancl	E3 ubiquitin-protein ligase FANCL	3	-0.279541	0.175693	-0.354853	0.0861703	-0.0753118	0.89474	179	146	202.4	165.1	131.1	138.3	136.7	116.5	159.2
Q922J9	Far1	Fatty acyl-CoA reductase 1	27	1.06711	0.00595389	1.03846	0.00874446	-0.0286537	0.939603	2907.6	2699.7	3137.1	5179.4	5095.3	8046.9	4637.7	4299.1	9024.5
F8VPU2	Farp1	FERM, RhoGEF and pleckstrin domain-containing protein 1	48	2.39253	8.47536e-07	2.19905	1.31686e-06	-0.193474	0.618457	2858	3284.4	3036.4	15802.5	17913.4	14479.8	17259	11211	13677
D3Z4C0	Farp2	FERM, RhoGEF and pleckstrin domain-containing protein 2	4	1.79628	4.67016e-06	1.6625	7.37995e-06	-0.13378	0.752188	214.1	223.6	233	762.8	877.3	689.4	859.4	574	689.8
Q91VS8	Farp2	FERM, RhoGEF and pleckstrin domain-containing protein 2	17	1.77831	4.1844e-06	1.48043	1.45891e-05	-0.297879	0.382208	827.4	980.7	836.3	3263.4	2813.7	2993.8	3032	2095.9	2250.8
Q99M01	Fars2	Phenylalanine--tRNA ligase, mitochondrial	12	1.11011	0.000249977	0.093764	0.749634	-1.01635	0.0151848	1136.2	1255.2	1230.3	2355.8	2579.3	2882.8	1072.6	1124.9	1667.4
Q8C0C7	Farsa	Phenylalanine--tRNA ligase alpha subunit	20	-0.078654	0.586824	-0.146497	0.340225	-0.0678426	0.893049	3484	3582.7	3602.5	3866.7	3152.6	3083.8	3545.4	3133.8	2959.8
Q9WUA2	Farsb	Phenylalanine--tRNA ligase beta subunit	33	-0.514905	0.00966121	-0.642673	0.00252215	-0.127768	0.762464	10547.6	10624	10318.5	8474.7	6918.1	6645.2	7016.5	7505	5648.7
P25446	Fas	Tumor necrosis factor receptor superfamily member 6	6	2.04867	4.85136e-06	1.92217	6.77872e-06	-0.126503	0.81839	518.4	638.4	548.8	2246.2	2818.6	1991.7	2566.6	2223.9	1673.6
P19096	Fasn	Fatty acid synthase	129	0.134337	0.368794	0.158165	0.299067	0.0238281	0.967191	38809.4	37210.7	41395	45811	41428.3	41634.1	47168.8	44951.8	38899
Q6DI86	Fastkd1	FAST kinase domain-containing protein 1, mitochondrial	5	0.796515	0.00970764	-0.136578	0.631141	-0.933093	0.0740871	454.3	749.7	509.8	906.7	844.2	1225.8	426.7	467.7	664.6
Q922E6	Fastkd2	FAST kinase domain-containing protein 2, mitochondrial	13	0.56605	0.0137825	0.0267141	0.998449	-0.539336	0.142305	1502.5	1493	1493.7	2007.2	2134.1	2504.8	1426.2	1220.7	1926.2
Q8BSN9	Fastkd3	FAST kinase domain-containing protein 3, mitochondrial	3	0.908186	0.000977477	1.28774	7.8472e-05	0.379553	0.351632	23.8	37.1	35.6	56.4	59.3	65.4	70.9	89.1	75.6
Q7TMV3	Fastkd5	FAST kinase domain-containing protein 5, mitochondrial	13	1.16593	0.00246418	-0.0674838	0.585671	-1.23342	0.0304258	1755.6	1647.2	1746.1	3532.4	3512.4	4508.2	1364.1	1056.1	2493.4
A0A1L1SQU7	Fat1	Uncharacterized protein	101	1.30104	0.000158276	1.37665	9.05724e-05	0.0756057	0.926405	6035.9	6240.3	6404.5	15284.5	12478.5	18267.6	16977.3	12198.4	19331.5
Q5F226	Fat2	Protocadherin Fat 2	1	0.173841	0.425166	-0.0528519	0.745617	-0.226693	0.596585	100.8	79.4	97.8	118.9	93.8	100.9	99.3	66.2	102.5
Q8BNA6	Fat3	Protocadherin Fat 3	56	1.15955	3.23146e-05	1.43452	5.95126e-06	0.27497	0.382292	2247.8	2035.9	2107.4	4444.1	4639.5	5193.3	5570.4	5097.4	6606.8
Q2PZL6	Fat4	Protocadherin Fat 4	67	1.28054	0.00167125	1.09537	0.00386234	-0.185167	0.83288	3356.3	3482.7	3750.7	7437.4	6249.9	12038.2	7426.8	5336.8	9863.2
P35545	Fau	Ubiquitin-like protein FUBI	1	-1.85098	0.000545888	-2.75225	2.15735e-05	-0.901273	0.171198	60.1	150.2	90.2	23.6	29.5	30.2	10	18.4	16.2
P62862	Fau	40S ribosomal protein S30	4	0.100397	0.576485	-0.319741	0.0889954	-0.420138	0.221961	907.2	1147.1	994.2	1174.9	1012.1	1081.2	990.9	749.9	701.7
Q3UMF9	Faxc	Failed axon connections homolog	2	1.14903	6.34988e-05	1.49324	8.04825e-06	0.344206	0.314814	65.6	78.3	60.1	141.4	152.1	158.9	162.5	200.2	211.6
A2A870	Fbf1	Fas-binding factor 1	2	0.116817	0.537147	0.297575	0.155876	0.180758	0.725016	154.4	173.4	135.8	155.7	166.5	180.5	155.3	234.4	180.1
P35550	Fbl	rRNA 2'-O-methyltransferase fibrillarin	22	-0.763352	0.00284461	-1.09409	0.000214417	-0.330742	0.382733	9844.9	9133.1	9314.6	6458.2	5243	4966.7	4865.9	3320.5	5066.7
Q71FD7	Fblim1	Filamin-binding LIM protein 1	1	-1.10931	0.00184254	-1.73773	7.03179e-05	-0.628417	0.225598	98.3	186.3	155.3	78.7	54.2	71	44.5	38.5	48.9
Q08879	Fbln1	Fibulin-1	5	1.19309	0.00239679	1.37858	0.00105899	0.185483	0.877361	189.7	138.2	196.5	475.2	314.5	409.3	603.4	284.4	475.7
P37889	Fbln2	Fibulin-2	15	1.41718	0.000122709	1.63443	3.70333e-05	0.217245	0.69951	1083.1	847.3	967	3167.2	2201.4	2369.3	3502.4	2236.7	3256.3
Q61554	Fbn1	Fibrillin-1	6	0.694351	0.0264253	0.899911	0.00684186	0.20556	0.770482	330.7	300.9	309.1	520.4	371.8	630	604.8	409.8	740.7
Q61555	Fbn2	Fibrillin-2	12	0.640526	0.0739816	0.820363	0.0295924	0.179837	0.86129	1052.3	884.3	1049.1	1696.5	1060.1	1897.8	1924.2	1093	2255.1
Q8R089	Fbrs	Probable fibrosin-1	2	-1.45693	7.11643e-06	-1.96328	8.3415e-07	-0.506349	0.107558	373.5	364.6	386.9	137.2	121.5	151.1	93.1	84.8	110.6
Q9EPX5	Fbxl12	F-box/LRR-repeat protein 12	1	-0.340345	0.126126	-0.409607	0.0765911	-0.0692627	0.93403	108.6	83.9	99.2	97.3	67.4	65.7	76.3	58.8	84.5
Q8BID8	Fbxl14	F-box/LRR-repeat protein 14	2	-0.345362	0.166436	-0.39375	0.107612	-0.0483885	0.940618	101.5	128	97.9	94.7	66.7	96.3	87.5	60.4	101.3
Q91W61	Fbxl15	F-box/LRR-repeat protein 15	11	-0.509591	0.00768289	-0.494316	0.00889464	0.0152755	0.974504	1220.2	1134.1	1123.1	943.9	747.9	750.8	921.2	759.8	787.6
A2RT62	Fbxl16	F-box/LRR-repeat protein 16	2	0.396388	0.131446	0.465894	0.107392	0.0695067	0.976227	93.4	93.9	114.4	124.6	154	118.5	125.8	190.6	100.3
E9PYR1	Fbxl18	F-box and leucine-rich repeat protein 18	6	-0.26808	0.101686	-0.399531	0.0229337	-0.131451	0.729698	755.7	799	771.1	721.8	639.7	569.9	664.1	564.9	534.2
Q6PB97	Fbxl19	F-box/LRR-repeat protein 19	3	-0.698564	0.000376005	-0.981715	2.68054e-05	-0.283151	0.270824	227.7	231	223.4	142.4	139.3	138.6	112.5	108.5	124.4
Q9CZV8	Fbxl20	F-box/LRR-repeat protein 20	11	0.959109	0.000236979	0.978027	0.000153554	0.0189179	0.955495	1218.1	1305.9	1240.5	2115.5	2964.7	2238.4	2479.4	2319.7	2616.1
Q8C4V4	Fbxl3	F-box/LRR-repeat protein 3	2	-0.375819	0.0678478	-0.576947	0.00800058	-0.201128	0.578642	384.3	390.2	446	315.9	323.1	301.6	275.8	210.3	332.1
Q8BH70	Fbxl4	F-box/LRR-repeat protein 4	6	0.995367	0.00247038	1.04109	0.00193136	0.0457226	0.978835	393.7	455.9	460.5	709.5	828	1074.3	675.9	809.1	1210.9
Q9QXW0	Fbxl6	F-box/LRR-repeat protein 6	1	0.117472	0.738653	-0.312372	0.215733	-0.429843	0.414121	86	92.9	76.9	101.2	75.1	101.2	80.6	38	87.4
Q5BJ29	Fbxl7	F-box/LRR-repeat protein 7	1	-0.0673099	0.687428	0.0791702	0.811883	0.14648	0.803448	59.5	63.5	52.5	42.9	74	50.6	56.4	51.5	77.5
Q8CIG9	Fbxl8	F-box/LRR-repeat protein 8	2	-0.221552	0.198056	-0.649492	0.00256218	-0.427939	0.19527	247	252.4	273.3	194.5	254.2	214	161.2	142.6	188.8
Q7TQF2	Fbxo10	F-box only protein 10	14	0.958973	3.7373e-05	0.972005	2.80731e-05	0.0130317	0.976227	757.8	702.4	756.5	1511.1	1442.3	1355.7	1459	1434.1	1455.1
Q7TPD1	Fbxo11	F-box only protein 11	11	-0.407403	0.0107874	-0.61594	0.000815638	-0.208537	0.440467	1398	1334.1	1370.4	1058.9	985	1049.3	967.5	858.3	851.1
Q8K2I9	Fbxo18	F-box DNA helicase 1	9	-0.208179	0.234474	-0.456536	0.0202295	-0.248357	0.491906	1208.6	1173.1	1183.8	1183.9	1020.1	882.4	996.6	723.8	877.9
Q80UW2	Fbxo2	F-box only protein 2	7	-0.0779452	0.791482	0.00990221	0.955551	0.0878474	0.95135	653.4	928.5	654.1	692.9	839.1	586.4	669.2	1019.7	562.5
Q8VDH1	Fbxo21	F-box only protein 21	7	0.0239798	0.904959	-0.176025	0.297862	-0.200005	0.578642	547.9	621.2	537.3	584.9	634.8	515.3	538.6	557.5	414.3
Q78JE5	Fbxo22	F-box only protein 22	9	-1.39913	2.06463e-05	-1.62491	6.11979e-06	-0.225783	0.567205	2333	2162.3	2377.3	1048.9	791.8	765.1	844.2	646.3	737.8
Q9D2Y6	Fbxo25	F-box only protein 25	3	0.973559	9.88801e-05	0.952885	9.94925e-05	-0.0206739	0.958803	141.2	157.5	166.6	316.3	290.9	306.5	323.4	317.5	259.8
Q8BIG4	Fbxo28	F-box only protein 28	8	-0.996533	0.00244321	-0.846242	0.00424182	0.150291	0.898802	1120.1	1158.9	1253.7	543.6	522.6	704.4	538	490.5	936.5
Q9DC63	Fbxo3	F-box only protein 3	7	-0.281281	0.0974152	-0.268731	0.119811	0.0125503	0.970716	522	457.4	522.8	380.3	486.8	369	435	429.3	382.6
Q8BJL1	Fbxo30	F-box only protein 30	12	-0.336222	0.114021	-0.243726	0.277516	0.0924957	0.842397	1876.8	1539.7	2093.7	1375.4	1843.7	1145.6	1684.2	1474.5	1495
Q3TQF0	Fbxo31	F-box only protein 31	2	-0.133572	0.464228	-0.204882	0.231293	-0.0713093	0.868738	67.5	59.8	70.6	64	60.7	55.7	68.6	55.8	47.3
Q9CPU7	Fbxo32	F-box only protein 32	1	1.82068	5.54027e-05	1.78488	4.776e-05	-0.0358007	0.991804	9.1	5.1	8.9	24.1	35.1	22.4	27	28	24.6
Q8BMI0	Fbxo38	F-box only protein 38	15	-0.466149	0.0123382	-0.636203	0.00201254	-0.170055	0.645545	1357.1	1289.4	1390	1001.9	1078.6	841.5	964.9	769.9	862.3
Q8CHQ0	Fbxo4	F-box only protein 4	9	-0.655142	0.00788755	-0.714344	0.00497045	-0.0592029	0.943868	920.6	1035.9	891	580.3	748.9	479	593	669.1	473.4
Q6PDJ6	Fbxo42	F-box only protein 42	4	0.387678	0.149868	0.466161	0.0974013	0.0784833	0.94176	211.4	263	225.6	282.6	253	380.2	253.3	432	281.7
A2A7H6	Fbxo44	F-box only protein 44	2	-1.00543	0.0169814	-1.02922	0.0115067	-0.0237863	0.955495	52.5	37.9	69.2	24.5	34.5	20.5	31.8	14.9	31.5
Q8BK26	Fbxo44	F-box only protein 44	3	0.120987	0.746029	0.333267	0.37941	0.21228	0.842134	257.4	299.1	259.7	287.3	369	231.3	302.8	495.5	230
Q8K3B1	Fbxo45	F-box/SPRY domain-containing protein 1	2	0.431961	0.0418083	0.520276	0.0181011	0.0883146	0.878209	176	157.7	153.6	244.2	231.2	182	252.2	257.8	188.9
Q7TSG3	Fbxo5	F-box only protein 5	1	-1.43777	2.32245e-05	-1.67602	6.78107e-06	-0.238246	0.567749	164.1	139.1	159.5	62.4	45.1	63.3	55	43.6	46.2
Q9QZN4	Fbxo6	F-box only protein 6	6	-0.662369	0.00215373	-0.778504	0.000678643	-0.116135	0.795057	569	584.5	641.1	336.1	435	362.8	350.7	389.8	305.7
Q3U7U3	Fbxo7	F-box only protein 7	4	-0.432833	0.133922	-0.431337	0.115949	0.0014958	0.981596	302.7	329.1	279.1	216.6	293.6	164.6	204.5	316.8	154.2
Q8BK06	Fbxo9	F-box only protein 9	4	0.163182	0.360924	0.453278	0.0190942	0.290096	0.380227	169.4	184.5	182.2	230.4	184.2	185.7	236	281.7	216.3
Q5SRY7	Fbxw11	F-box/WD repeat-containing protein 11	5	-0.169521	0.218557	-0.134275	0.323068	0.0352456	0.937755	1551.7	1524.5	1516.9	1323.4	1454.1	1306.4	1476.5	1384.2	1324.2
Q9QXW2	Fbxw5	F-box/WD repeat-containing protein 5	2	-1.06807	0.000128504	-1.00931	0.000148887	0.058764	0.932753	55	65.8	65.8	26.9	30.5	31.6	35.9	26	30.8
Q8VBV4	Fbxw7	F-box/WD repeat-containing protein 7	2	0.111132	0.513735	0.248955	0.127551	0.137823	0.695618	93.2	86.4	86.4	110.8	88	88.5	97.6	113.3	105.2
Q8BIA4	Fbxw8	F-box/WD repeat-containing protein 8	17	-0.0691031	0.660065	0.0212692	0.919927	0.0903723	0.842134	1433.7	1599.5	1619.4	1591.8	1369.9	1473.3	1791.6	1483.4	1446.7
F8VPX2	Fbxw9	F-box and WD-40 domain protein 9	4	-0.180641	0.329529	-0.451862	0.0276408	-0.271222	0.475083	43.1	46.8	50.3	48.3	36.2	39.2	34.4	40	28.1
Q9CTH6	Fcf1	rRNA-processing protein FCF1 homolog	4	-1.08026	5.12473e-05	-1.27207	1.38672e-05	-0.191814	0.597542	719.6	720.3	762.9	380	287.5	374.3	306.2	292.4	313.5
Q61559	Fcgrt	IgG receptor FcRn large subunit p51	2	1.50782	0.00138876	1.68472	0.000325089	0.176898	0.697835	58.5	69	62	131	290.8	117.1	209.1	222.5	177.6
Q8K285	Fcho1	F-BAR domain only protein 1	3	-0.560859	0.0129759	-0.441058	0.0399233	0.119801	0.807181	87.4	87.3	101.3	65.3	72.9	48.9	71.9	74.5	56.9
Q3UQN2	Fcho2	F-BAR domain only protein 2	26	-0.220132	0.260184	-0.183381	0.342792	0.0367503	0.956082	3603.7	3975.6	3260.7	2806.3	3777.2	2722.5	3242.2	3686.4	2617.5
Q6PFY1	Fchsd1	F-BAR and double SH3 domains protein 1	1	-0.0488682	0.80659	-0.0550948	0.711531	-0.00622657	0.97204	35.6	42.1	42.4	39.7	40.2	36.2	35.4	47.3	32.9
Q3USJ8	Fchsd2	F-BAR and double SH3 domains protein 2	24	0.17764	0.494815	0.168744	0.550229	-0.0088962	0.979507	4327.3	4890.9	3826.7	4801.6	5961.5	3991.1	4913.2	6104.8	3645.5
P53798	Fdft1	Squalene synthase	19	0.442233	0.111067	0.632074	0.0354967	0.189841	0.814286	3090.6	2960.5	3243.7	3423.4	4072.1	5133.4	4035.5	3712.3	6657.2
A0A0G2JDJ5	Fdps	Farnesyl pyrophosphate synthase (Fragment)	5	-1.45285	0.00021695	-2.48159	3.19575e-06	-1.02874	0.0373596	293.8	287.6	320.6	117	98.9	113.6	77.9	45.7	37.9
Q920E5	Fdps	Farnesyl pyrophosphate synthase	15	-1.29913	4.49872e-05	-1.39382	2.22024e-05	-0.0946814	0.851513	8898.1	6827.9	10350	3511.4	3699.2	3385.9	3511.3	3052.5	3359.6
P46656	Fdx1	Adrenodoxin, mitochondrial	7	0.162316	0.52503	-0.711326	0.004299	-0.873642	0.0417386	1424.3	1289.5	1286.8	1427.1	1139.7	1910.2	768.3	790.4	884.7
Q9CPW2	Fdx2	Ferredoxin-2, mitochondrial	5	0.0900213	0.697419	-0.818665	0.00117418	-0.908687	0.0242048	1044.2	1073.7	1176.3	990.4	1115.1	1400.8	507.9	681.8	678
Q3UY23	Fdxacb1	Ferredoxin-fold anticodon-binding domain-containing protein 1 homolog	1	0.686806	0.00112805	0.523105	0.00563268	-0.163701	0.627241	184.2	183.3	182.1	323.4	293.6	267.7	295.9	261.1	232.8
Q61578	Fdxr	NADPH:adrenodoxin oxidoreductase, mitochondrial	17	1.10933	0.000503775	0.00848269	0.917462	-1.10085	0.0168333	1206.8	1403.3	1307.1	2523.4	2630.8	3297	1058.3	1143.2	1738.8
P22315	Fech	Ferrochelatase, mitochondrial	15	0.749437	0.00262146	0.414743	0.0537433	-0.334694	0.361193	1937.7	2320.3	1869.4	3074.5	3382.5	3844	2141.6	3063.6	2963
Q9Z2G1	Fem1aa	Protein fem-1 homolog A-A	6	0.0116263	0.924188	0.110699	0.550152	0.0990724	0.859699	740.7	944.7	724.6	892.4	795.6	741.5	886.9	982.2	733.1
Q9Z2G0	Fem1b	Protein fem-1 homolog B	9	-1.1821	0.000158932	-1.08055	0.000228489	0.10155	0.884785	1081	1470.7	1107.4	582.5	522.5	507.6	530.3	704.9	495
Q8CEF1	Fem1c	Protein fem-1 homolog C	6	0.0260328	0.874911	-0.13756	0.407058	-0.163593	0.660625	321.3	386.2	319.5	389.7	338.6	317.4	342.2	302.1	289.3
P39749	Fen1	Flap endonuclease 1	16	-1.70395	3.77939e-05	-1.94533	1.11522e-05	-0.241378	0.618145	5261.4	3952.6	4990.2	1683.1	1209.4	1467.4	1367	886.5	1434.7
Q91Z50	Fen1	Flap endonuclease 1	5	-1.42216	2.31439e-05	-1.25451	4.97579e-05	0.167653	0.694285	3051.2	2624	2745.2	1224.3	861.1	1056.7	1093.9	1064.2	1371.2
P70451	Fer	Tyrosine-protein kinase Fer	30	0.829072	0.000206369	0.711048	0.000511312	-0.118024	0.730365	2567	2532.5	2704.2	4672.6	4931.6	4259.4	4608.4	4324.7	3841.5
A6X940	Fermt2	Fermitin family homolog 2 (Fragment)	2	0.75449	0.0279056	0.379153	0.297946	-0.375337	0.491906	66.3	91.2	84.7	143.7	103	161.9	81	154.4	79.6
Q8CIB5	Fermt2	Fermitin family homolog 2	35	1.11774	0.000273695	1.01611	0.000456706	-0.101638	0.856473	6058.9	6733.9	6190.3	13403.5	16362.2	11429	14613.7	13683.1	10095.6
Q8K1B8	Fermt3	Fermitin family homolog 3	3	0.135257	0.815496	1.65462	0.0148286	1.51937	0.184965	108.7	155.9	144.4	130.8	122.3	196.1	287	816.5	184.2
Q8K0X8	Fez1	Fasciculation and elongation protein zeta-1	10	-0.764611	0.0127966	-0.507038	0.0463078	0.257573	0.770482	2792.2	2920.3	2471.5	1520.9	1850.4	1445.9	1620.3	2778.5	1360
Q6TYB5	Fez2	Fasciculation and elongation protein zeta-2	4	-0.458314	0.0505144	-0.611268	0.010914	-0.152954	0.724775	553.3	694.8	558.9	397.1	443.5	474.6	395.4	491.2	296.3
P52734	Fgd1	FYVE, RhoGEF and PH domain-containing protein 1	20	1.05248	0.000654179	1.29691	0.000140004	0.244429	0.641448	1828	2013.5	1832.7	3977.2	4516.6	3275	4925.4	5582.9	3433.3
O88842	Fgd3	FYVE, RhoGEF and PH domain-containing protein 3	6	-0.874029	0.00143444	-1.03501	0.000356478	-0.160984	0.713207	622.5	911.3	651.6	385	412.4	395	334.9	424.2	307.4
Q91ZT5	Fgd4	FYVE, RhoGEF and PH domain-containing protein 4	2	0.577309	0.0387886	0.626075	0.0350323	0.0487661	0.990271	142.9	221.9	151.8	228.5	289.3	253	238.6	358.5	200.2
Q69ZL1	Fgd6	FYVE, RhoGEF and PH domain-containing protein 6	6	0.285389	0.084882	0.651413	0.00144608	0.366025	0.226214	364.4	356.7	366.5	402.6	467.2	455.7	546	508.8	653.5
P61148	Fgf1	Fibroblast growth factor 1	5	-0.275516	0.208528	-0.491757	0.0285818	-0.216241	0.601261	1022.1	705.7	1086.2	741.8	783.2	799.8	737.7	617.5	646
P15655	Fgf2	Fibroblast growth factor 2	7	1.71878	9.75615e-06	1.27492	6.98568e-05	-0.443857	0.257024	785.4	821.8	789.1	2789.4	3076.1	2022.1	2224.5	1880.7	1693.5
P16092	Fgfr1	Fibroblast growth factor receptor 1	13	1.78014	1.39995e-06	1.62944	2.22963e-06	-0.150705	0.658224	1241.5	1252.2	1277.6	4473.2	4525.7	3954	4517.7	3528.4	3622
Q66JX5	Fgfr1op	FGFR1 oncogene partner	5	-0.601701	0.004111	-0.253135	0.148227	0.348566	0.284991	658.3	566.5	721.4	386.6	420.5	475.4	498.8	608.4	525.8
Q9CRA9	Fgfr1op2	FGFR1 oncogene partner 2 homolog	9	0.154682	0.577251	0.595712	0.0359821	0.44103	0.375921	287.3	319.7	302.2	277.6	323	411.5	399.5	356.6	617.9
P21803	Fgfr2	Fibroblast growth factor receptor 2	3	1.76702	0.00123972	1.70536	0.000714569	-0.0616668	0.932959	68.7	63.9	61.2	147.8	379.4	132.4	195.6	243.6	192.8
Q61851	Fgfr3	Fibroblast growth factor receptor 3	8	2.02326	2.94008e-05	1.90656	3.8328e-05	-0.116696	0.887411	900	941.7	871.5	3075.3	4968.4	2985.5	3320.3	4382.4	2469.5
Q91V87	Fgfrl1	Fibroblast growth factor receptor-like 1	5	1.48367	7.48886e-06	1.10078	5.89594e-05	-0.382894	0.225827	102	120.9	117.8	338.3	290	324.5	275.7	208.4	246.6
P14234	Fgr	Tyrosine-protein kinase Fgr	1	-1.42499	0.0357294	-1.01934	0.163728	0.405649	0.708864	161.5	46.4	175	36	80.3	26.3	71	41.3	76.6
P97807	Fh	Fumarate hydratase, mitochondrial	27	0.333865	0.031346	0.116575	0.413779	-0.21729	0.431699	12780.5	12306.3	12910.7	14903	16964.2	16024.3	12695.1	14029	14471.2
A6PWD2	Fhad1	Forkhead-associated domain-containing protein 1	1	-2.29993	1.42092e-06	-2.24842	1.41324e-06	0.0515115	0.951623	234.4	186.9	242.5	40.3	51.6	42.9	36.9	52.6	50.2
O89106	Fhit	Bis(5'-adenosyl)-triphosphatase	1	0.0821911	0.785687	-0.81408	0.0180712	-0.896271	0.125594	53.9	78.2	45.3	55.7	82.4	49.7	27.8	45.5	27.6
P97447	Fhl1	Four and a half LIM domains protein 1	14	-0.940606	0.000995626	-1.67184	1.28349e-05	-0.731231	0.0705589	3489.7	4826.5	5113	2113.9	2481.3	2401.6	1360.9	1664.1	1189.8
O70433	Fhl2	Four and a half LIM domains protein 2	4	-1.87276	1.22471e-05	-2.5363	1.29231e-06	-0.663539	0.122757	364.1	610.9	406.8	110.8	144	122.5	72.6	83	82.6
Q9R059	Fhl3	Four and a half LIM domains protein 3	5	-1.20969	0.000158788	-1.53628	2.12065e-05	-0.32659	0.388718	430.1	445.6	432.7	186.7	214.5	164.5	138.6	193.4	119.1
Q6P9Q4	Fhod1	FH1/FH2 domain-containing protein 1	17	0.107781	0.491507	0.300868	0.0750349	0.193087	0.575499	946.6	861.5	1108	1106	957.7	1078.6	1319	1160	1113.3
Q9JI19	Fibp	Acidic fibroblast growth factor intracellular-binding protein	7	0.470732	0.050784	0.500417	0.0407359	0.0296852	0.975861	1193.5	811.5	1035.6	1353.3	1662.2	1198.2	1747.9	1197.2	1356.2
Q91WF7	Fig4	Polyphosphoinositide phosphatase	10	0.35875	0.0651936	0.45346	0.0211795	0.0947105	0.821486	795.1	744.1	813.5	1102.7	1108.6	805.6	1177.4	1037.5	1006.7
Q8BPY9	Fignl1	Fidgetin-like protein 1	8	-1.1983	0.00041708	-1.08391	0.000691689	0.114384	0.868926	1176.4	862.7	1036.7	520.8	346.6	473	503	374	574
D3Z3F1	Fip1l1	Pre-mRNA 3'-end-processing factor FIP1 (Fragment)	2	-5.67966	2.75383e-05	-3.57275	0.00202032	2.10692	0.0740871	72.6	57	70.3	0.2	0.3	3.4	4.4	5.1	7.3
Q9D824	Fip1l1	Pre-mRNA 3'-end-processing factor FIP1	11	-2.61411	3.37265e-07	-2.34927	4.16973e-07	0.264846	0.480558	3272	2913.2	2908.5	475.7	517.6	492	553.5	725.8	505.3
Q9CQ92	Fis1	Mitochondrial fission 1 protein	6	-1.37044	4.82219e-05	-1.15516	0.000126593	0.215284	0.656298	1700.9	1644.4	1667.2	547.6	734.7	656.4	637.4	949.2	664.1
P59266	Fitm2	Fat storage-inducing transmembrane protein 2	3	0.995678	0.00282864	0.569258	0.0398891	-0.426419	0.431065	113.6	127	110.4	201	175.8	323.1	154.1	157.3	209.4
Q9WTJ4	Fiz1	Flt3-interacting zinc finger protein 1	4	-1.66519	0.000115162	-1.92028	2.97111e-05	-0.255086	0.62871	736.9	779.6	722.3	249.7	179.2	277	157.6	282.8	151.1
Q8BQB4	Fjx1	Four-jointed box protein 1	4	2.11218	4.31497e-07	2.43819	2.21638e-07	0.326013	0.265426	74.5	63.7	73.9	319	308.3	289.7	413.3	343.4	392.8
Q9D1M7	Fkbp11	Peptidyl-prolyl cis-trans isomerase FKBP11	6	0.862599	0.084218	1.44616	0.00479498	0.583565	0.418326	369.8	360.5	462.4	501.1	479.2	1188.4	712.2	978.8	1558.9
P59024	Fkbp14	Peptidyl-prolyl cis-trans isomerase FKBP14	7	0.790227	0.000756296	0.891182	0.000264866	0.100955	0.807467	998.4	986.2	956.8	1465.4	1637.2	1984.1	1627.5	1838.2	1989.7
Q6P9Q6	Fkbp15	FK506-binding protein 15	25	-0.997495	0.000462652	-0.755782	0.0020399	0.241712	0.61615	3043.9	3206.2	2840.7	1377.4	1674.3	1501.6	1520.4	2312.6	1550.8
P26883	Fkbp1a	Peptidyl-prolyl cis-trans isomerase FKBP1A	4	-0.651498	0.0095356	-1.12518	0.000315399	-0.473685	0.267261	1166.1	960.9	1044.6	688.8	807.8	522.5	549.7	519.2	385.1
P45878	Fkbp2	Peptidyl-prolyl cis-trans isomerase FKBP2	12	0.839723	0.0126848	0.658187	0.0543763	-0.181536	0.726059	1641.7	1639.7	1737.3	2504.8	2791.3	3685.9	2291.6	1793.2	3835.2
Q62446	Fkbp3	Peptidyl-prolyl cis-trans isomerase FKBP3	15	-1.54701	2.0048e-05	-1.69398	8.17232e-06	-0.146971	0.736404	6898.5	6151.1	6566.8	2340.3	2478.8	1894	1843.2	2538.9	1680.8
P30416	Fkbp4	Peptidyl-prolyl cis-trans isomerase FKBP4	32	-0.642028	0.00231306	-0.592792	0.003003	0.0492354	0.94688	15479.9	15904.8	16182	10614.1	10086.5	9780.7	10765.1	12126.5	8647.9
Q64378	Fkbp5	Peptidyl-prolyl cis-trans isomerase FKBP5	22	-0.868418	0.000140909	-1.17375	1.33223e-05	-0.305328	0.284991	5156.2	4709.2	4794.1	2971.8	2618.5	2439.4	2283.7	2055.7	2158.7
O54998	Fkbp7	Peptidyl-prolyl cis-trans isomerase FKBP7	10	1.12104	5.16345e-05	1.43029	7.23776e-06	0.309259	0.32687	1202	1180.1	1085.3	2182.5	2684	2675.2	2757.5	3482.3	3104.9
O35465	Fkbp8	Peptidyl-prolyl cis-trans isomerase FKBP8	15	0.459683	0.190184	0.570402	0.116839	0.110719	0.932753	2340.6	2318.6	2275.3	2608.5	2567.9	4360.2	2978.5	2371.6	4947.2
Q9Z247	Fkbp9	Peptidyl-prolyl cis-trans isomerase FKBP9	17	0.994452	0.000628153	1.22315	0.000120309	0.228697	0.596585	2430.8	2253.3	2506.9	4119.1	4303.5	5904.2	5017.3	4950.8	6819.7
O35450	Fkbpl	FK506-binding protein-like	4	-0.513413	0.00876623	-0.554438	0.00514959	-0.0410251	0.934738	1484.5	1570.6	1506.8	977.9	1204	1014	949.8	1217.8	938.7
Q8CG64	Fkrp	Fukutin-related protein	6	0.533374	0.00937286	0.677391	0.00194452	0.144017	0.701068	219.1	227.4	189.3	271.8	284.3	364.1	365.8	319.3	331.7
Q8R507	Fktn	Fukutin	5	0.589449	0.0190782	0.763659	0.00529377	0.17421	0.785853	497.1	427.2	488.3	623.4	677.9	824.2	925	580.8	892.5
Q8R123	Flad1	FAD synthase	15	0.492632	0.0100432	0.196137	0.241645	-0.296495	0.343807	1194.5	1431.1	1237.7	1632.9	1906.4	1896.4	1297.3	1639.9	1488.7
Q8QZS3	Flcn	Folliculin	6	0.71006	0.0115552	0.896791	0.00259019	0.186732	0.721977	271.9	320.1	314	447.2	396.8	638.1	471.2	699.8	515.9
Q9JJ28	Flii	Protein flightless-1 homolog	53	0.274669	0.120213	0.290038	0.0987829	0.0153685	0.97716	7011	6460.8	7492.2	9711.1	7659.3	7990.1	9667.9	7926.9	8037.3
B7FAU9	Flna	Filamin, alpha	29	-0.192752	0.433581	-0.38847	0.134179	-0.195717	0.76252	61.4	53.6	76.9	41.6	60.5	65.8	59.6	37.2	49.8
Q8BTM8	Flna	Filamin-A	121	-0.0347387	0.86088	0.161078	0.39694	0.195817	0.646601	21637.5	20297	24324.7	20682	21390.3	22610.5	25839.6	28303	19943.3
Q80X90	Flnb	Filamin-B	119	0.00559573	0.889442	0.161086	0.342706	0.155491	0.730746	28746.8	21203.2	32495.6	26936.1	26697.5	29132.4	32741.6	31472.2	27971
O08917	Flot1	Flotillin-1	29	1.59189	2.3385e-05	1.86039	6.59486e-06	0.268503	0.549913	2803.7	3389.1	2724.3	8098.9	10573.6	8207.5	11587	12410.6	8380.9
Q60634	Flot2	Flotillin-2	31	0.844359	0.00299698	1.1115	0.000502808	0.267137	0.616514	4021.6	4549	3572.2	7026.8	8408.6	6366.6	8901	10837.1	6498.8
Q8BGT1	Flrt3	Leucine-rich repeat transmembrane protein FLRT3	5	1.41977	2.26996e-05	1.14052	9.45065e-05	-0.279246	0.450307	84.2	120.6	103.6	305	266	254.1	255.7	222.1	202.1
B2RXV4	Flvcr1	Feline leukemia virus subgroup C receptor-related protein 1	6	2.41943	1.46443e-06	2.25773	2.12708e-06	-0.161699	0.72633	103.3	120.6	145.1	716.2	579.6	678.2	718.9	462.8	583
Q8CI03	Flywch1	FLYWCH-type zinc finger-containing protein 1	6	-0.260156	0.109092	-0.768842	0.00056456	-0.508685	0.11034	323.8	342.2	325.5	271.9	320.4	235.6	209.1	183.2	189.6
Q9CR13	Fmc1	Protein FMC1 homolog	2	1.11112	0.000273274	0.510245	0.0312478	-0.60087	0.113502	270	275.7	315.5	558.3	636.4	665.6	371.8	327.9	526.9
Q9JL04	Fmn2	Formin-2	23	0.88495	0.00124548	0.84377	0.0014122	-0.0411797	0.960001	1668.1	2237	1712	3269	4165.1	2939	3578.1	3626.8	2876.3
Q9JL26	Fmnl1	Formin-like protein 1	4	1.73564	1.77063e-05	1.93713	6.45569e-06	0.201483	0.67087	51.7	61.8	61.2	185.3	241.8	154.7	236.5	251.6	180.9
A2APV2	Fmnl2	Formin-like protein 2	45	1.87673	1.22126e-06	1.8831	1.07731e-06	0.00637307	0.992252	4459.2	4752	4793.6	17153.8	17851	16426.7	19607.2	14325.3	17726.7
Q6ZPF4	Fmnl3	Formin-like protein 3	19	1.30956	0.000127435	1.45895	5.2006e-05	0.14939	0.822095	1160.9	1002.1	1286.4	3140.1	2434.9	2974.9	3716	2370.7	3396
E9QNF5	Fmr1	Synaptic functional regulator FMR1	4	0.299121	0.0635721	0.102269	0.503458	-0.196852	0.523634	344.2	345.6	378.8	432.1	400.4	482.3	414.6	354	378.5
P35922	Fmr1	Synaptic functional regulator FMR1	24	0.310298	0.0611134	0.169867	0.282756	-0.140431	0.694364	3636.4	3819.4	3664.2	4764.5	4079.2	4944.7	4588	3775.3	4146.2
A0A087WQW8	Fn1	Fibronectin (Fragment)	2	4.13333	1.9717e-05	3.47334	6.84404e-05	-0.659992	0.499523	4	3.7	4.5	68.9	108.2	37	54.6	62.2	18.7
A0A087WSN6	Fn1	Fibronectin	12	4.88938	4.01296e-05	4.46484	9.11477e-05	-0.424545	0.697762	5.1	15.8	14.2	377.4	472.2	190.7	291.8	407.3	76
P11276	Fn1	Fibronectin	62	3.32611	0.000389835	3.08803	0.000835203	-0.238085	0.80343	1157	1252.3	1410.8	13351.3	18712.2	6248.5	11607.6	17587.5	3288.5
Q8K274	Fn3krp	Ketosamine-3-kinase	6	-0.267395	0.165524	-0.406264	0.0546234	-0.138868	0.815535	1227.6	1213	1111.2	936.9	1222.8	791.2	1038.6	773.2	868.3
Q80TY0	Fnbp1	Formin-binding protein 1	26	0.0375391	0.805597	-0.056192	0.681655	-0.0937311	0.795736	4668.7	4392	4614.5	4752.3	4414.8	4868.6	4710.1	4561.6	3881.1
E9PUK3	Fnbp1l	Formin-binding protein 1-like	4	0.213419	0.271754	0.168856	0.436059	-0.0445629	0.916326	449.3	402.2	438.7	485.5	546.3	464.1	482.6	587.4	380.4
Q8K012	Fnbp1l	Formin-binding protein 1-like	25	0.544164	0.00821844	0.404531	0.0331228	-0.139632	0.734592	3752.8	3306.9	3786.6	5089.1	6062.2	4664.5	5324.3	4865	4167.5
Q6ZQ03	Fnbp4	Formin-binding protein 4	15	-2.53738	4.00781e-07	-2.22477	6.34017e-07	0.312608	0.396761	4356.8	4131	4044.2	760.3	704.1	694.3	913.2	1059.8	708
E9Q043	Fndc1	Fibronectin type III domain-containing 1	5	2.08627	0.000106074	2.15319	7.59507e-05	0.0669177	0.97328	53.3	45.9	50.1	245.1	141.3	247.6	285.4	132.8	245.9
A2A9Q0	Fndc10	Fibronectin type III domain-containing protein 10	1	0.679557	0.00614831	1.00198	0.00044709	0.322423	0.406671	22.3	25.7	24.8	40.7	44.9	31	51.8	54.4	39.6
Q8BX90	Fndc3a	Fibronectin type-III domain-containing protein 3A	25	0.907267	0.00208186	0.906329	0.0021976	-0.000938099	0.977717	2244.7	2458.4	2187.1	3580.6	4342.5	4999.4	3642.9	3571.7	5699.5
A0A0R4J0H8	Fndc3b	Fibronectin type III domain-containing protein 3B	6	0.770072	0.0778534	0.991491	0.0550427	0.22142	0.957666	110.7	114	98.4	169.1	146.3	235.6	158.3	116.2	367.9
Q6NWW9	Fndc3b	Fibronectin type III domain-containing protein 3B	28	0.537945	0.164844	0.60577	0.13094	0.0678254	0.971648	2594.8	3077.2	2721.4	3350.8	3074.7	5760.9	3496.3	2920.5	6356.2
Q68FD7	Fnip1	Folliculin-interacting protein 1	2	0.62483	0.0370153	0.961865	0.00341332	0.337035	0.514589	74.8	67	65.2	74.6	126.8	117.8	105.6	125.4	172.2
Q61239	Fnta	Protein farnesyltransferase/geranylgeranyltransferase type-1 subunit alpha	14	-0.592447	0.0205608	-0.493554	0.0354476	0.0988931	0.922012	1786.2	1753.4	1832.7	1112	1422.2	1028.8	1253.6	1638.5	923.7
Q8K2I1	Fntb	Protein farnesyltransferase subunit beta	1	-0.0156911	0.92522	0.0743473	0.944314	0.0900384	0.958803	50	69.3	47.1	53.2	70.9	40.5	56.8	81.1	37.3
A2AKG8	Focad	Focadhesin	24	0.100602	0.541271	0.244646	0.149195	0.144044	0.711651	1855.2	1987.3	1863.6	2162.9	2094.2	1861.1	2320	2518.7	1921.9
Q9CZS3	Fopnl	LisH domain-containing protein FOPNL	3	-0.199129	0.321693	-0.0994202	0.535812	0.099709	0.9017	145.5	148.9	151.6	113.9	128.6	146	105.6	138	172.7
P13346	Fosb	Protein fosB	2	-1.41372	6.09961e-06	-1.57764	2.47908e-06	-0.16392	0.626199	89.8	75.6	90.1	31.4	34.3	30.2	31.4	26.3	27.9
Q61572	Foxc1	Forkhead box protein C1	1	-1.16807	0.00268811	-1.33011	0.000652404	-0.162033	0.720229	32.9	27.2	37.2	13.5	13.9	15.9	9.4	20	9.3
Q8BUR3	Foxj3	Forkhead box protein J3	4	-0.305643	0.338911	0.114446	0.853408	0.420089	0.585036	26.6	39.6	30.7	27.8	27.7	22.9	21.3	47.7	35.9
P42128	Foxk1	Forkhead box protein K1	4	-1.4888	2.68362e-06	-1.71553	9.54524e-07	-0.226729	0.44314	787.8	854.5	835.6	330.3	270.1	282.5	242.2	249.9	262.4
Q3UCQ1	Foxk2	Forkhead box protein K2	6	-1.58488	1.64984e-06	-1.50847	2.01846e-06	0.0764048	0.845558	604	550.8	499.9	174.2	193.8	183.6	198.4	194.8	188.4
Q6P1H7	Foxm1	Forkhead box M1	1	0.0257084	0.993208	-0.342767	0.100151	-0.368476	0.375824	40.8	36.4	39.6	36	32.6	50.3	26.1	31.3	34.7
Q499D0	Foxn3	Forkhead box protein N3	1	-1.41504	0.00277468	-1.40162	0.00484138	0.0134205	0.898494	21.8	28.5	35.3	4.9	15.6	11.6	9.6	10.2	12.6
Q9WVH4	Foxo3	Forkhead box protein O3	5	-0.590963	0.0200415	-0.480875	0.0376729	0.110088	0.904681	489.9	438.2	445.3	288.1	356.5	267.2	341.4	408.4	234.3
P58462	Foxp1	Forkhead box protein P1	3	-0.643006	0.0324464	-0.59913	0.0262682	0.043876	0.97716	152	123.3	159.6	90.2	88.8	99.5	76.9	140.6	69.6
Q3TQB2	Foxred1	FAD-dependent oxidoreductase domain-containing protein 1	17	1.12811	0.000103786	0.433666	0.0355602	-0.694444	0.0501142	2768.8	2807.6	2699.4	5578.4	6650.3	5859.9	3230.1	3323.2	4624.5
Q3USW5	Foxred2	FAD-dependent oxidoreductase domain-containing protein 2	17	0.815067	0.000562996	1.25757	2.13567e-05	0.442507	0.167585	1071.8	1164	1050.7	1780.8	1808	2193.4	2379.3	2456.4	3022.1
P48760	Fpgs	Folylpolyglutamate synthase, mitochondrial	4	0.529989	0.10896	0.129571	0.797456	-0.400418	0.484909	114.8	149.5	136.9	189.9	140.9	248.5	119.1	111.7	208.1
G5E8F4	Fpgt	Fucose-1-phosphate guanylyltransferase	4	0.279437	0.379082	0.733941	0.0413824	0.454504	0.51993	313.9	278.7	343.2	346.1	464.3	325.4	542.2	312.4	701.8
Q8BP78	Fra10ac1	Protein FRA10AC1 homolog	4	-1.35049	3.17245e-06	-1.55086	1.13163e-06	-0.200362	0.457779	624.4	618.9	621	253.3	229.1	248.7	224.9	209	202.4
Q80T14	Fras1	Extracellular matrix protein FRAS1	24	0.912417	0.00444509	1.18316	0.00088225	0.270743	0.676362	1301.8	1114.4	1304.4	2380.1	1844.8	2778	2807.5	1980.4	3660.6
P97376	Frg1	Protein FRG1	10	-1.06547	0.000415648	-1.19147	0.000144556	-0.126004	0.794323	3512.2	2889.9	3117	1719.8	1319.6	1509	1528.2	1044.1	1595.7
Q922K9	Frk	Tyrosine-protein kinase FRK	9	1.89094	1.94643e-05	1.98562	1.08144e-05	0.0946796	0.877361	296	347.5	382.5	1213.3	970.9	1621	1374.6	1086.2	1602.5
Q8BIE6	Frmd4a	FERM domain-containing protein 4A	25	0.536194	0.00396577	0.628748	0.00142386	0.0925535	0.834018	2192.2	2311.8	2151.9	3390.2	3146.6	3115.2	3730.9	3588.6	2972
Q6P5H6	Frmd5	FERM domain-containing protein 5	3	1.88993	1.25773e-05	1.72242	2.39691e-05	-0.167511	0.71112	31.7	37.6	29.4	107.1	128.3	130.4	112	78.1	135.6
Q8C0V9	Frmd6	FERM domain-containing protein 6	2	2.24882	0.000495324	2.18307	0.000559156	-0.0657544	0.952123	10.3	2.5	4.2	30.5	20.5	29.8	35.3	17.5	24.4
Q3UFK8	Frmd8	FERM domain-containing protein 8	12	1.16382	0.000167665	0.992671	0.000453996	-0.171149	0.699545	857.9	1125.6	858.5	2401.4	1980.5	1985.6	2163.2	1979.6	1512.4
A2AKB4	Frmpd1	FERM and PDZ domain-containing protein 1	10	2.03821	4.71124e-05	2.22154	2.47166e-05	0.183328	0.876133	285.2	404.6	304	1380	1600.1	1101.8	1515.7	2113.9	1005.4
Q8K385	FRRS1	Ferric-chelate reductase 1	1	0.0844437	0.825373	0.186542	0.698233	0.102098	0.959531	168.6	168.1	172.6	178	145	217	183.2	124.1	272.3
Q8C180	Frs2	Fibroblast growth factor receptor substrate 2	15	1.58069	1.3945e-05	1.39425	3.33331e-05	-0.186437	0.622557	446.9	498	429.6	1357.1	1481.7	1272.5	1528.2	1087.4	997.3
E9Q8I9	Fry	Protein furry homolog	10	0.489789	0.0179957	0.511502	0.0169261	0.0217133	0.99674	981.6	1166.6	960.6	1483.6	1441.6	1440.3	1535.9	1729.3	1166.5
F8VQ05	Fryl	FRY-like transcription coactivator	53	0.505741	0.0063604	0.419012	0.0176369	-0.0867299	0.822323	5050.9	5861.6	5156.7	7587.7	7665.5	7562.7	7611.3	7720	6153.4
Q61553	Fscn1	Fascin	38	0.954756	0.000181187	1.21374	2.66083e-05	0.258988	0.433015	5945.6	5721.9	5989.7	12278	11959.9	9986.2	14443.6	14925.6	11584.7
Q7TPM6	Fsd1	Fibronectin type III and SPRY domain-containing protein 1	13	-0.283284	0.0958031	-0.257497	0.128954	0.0257874	0.95765	2058.4	2174.3	1847	1647.8	1889.6	1458.4	1734.3	1824.2	1527.4
Q8BYN5	Fsd1l	FSD1-like protein	8	-0.226355	0.222943	-0.255129	0.153395	-0.0287742	0.94688	438.5	520.3	457.1	409.2	437.7	363.4	397.2	465.4	323.8
A2ARZ3	Fsip2	Fibrous sheath-interacting protein 2	4	0.22193	0.409481	0.529599	0.0569037	0.307669	0.568465	413.5	448.6	386.3	438.8	605.8	411.4	652.2	724.9	425
P47931	Fst	Follistatin	1	1.66394	0.00121186	1.85746	0.000421193	0.193512	0.812678	23.2	32.4	29.7	109	50.2	111.1	109.2	68.4	131.5
Q62356	Fstl1	Follistatin-related protein 1	3	0.805517	0.00500553	1.09389	0.000621438	0.288376	0.539849	175.9	132.4	163.1	208.6	301.7	313.6	311.5	283.2	411.5
P09528	Fth1	Ferritin heavy chain	13	1.04944	0.000119746	0.993855	0.00013237	-0.0555849	0.940618	2418.9	2489.9	2537.5	4121	5587.3	5703.5	4979.2	4653.8	5196.3
P29391	Ftl1	Ferritin light chain 1	9	1.16978	0.000243118	0.996958	0.000541753	-0.172825	0.772975	2132.7	2720.7	2267.7	4066.8	6439.4	5514.7	4423.3	5297.5	4491.4
Q9CPX4	Ftl1	Ferritin	6	1.27371	0.000270405	0.763551	0.00591508	-0.510157	0.263571	401.1	626.8	465.8	949.2	1301.2	1361.1	1008.6	778.6	748.6
Q8BGW1	Fto	Alpha-ketoglutarate-dependent dioxygenase FTO	17	-2.83277	3.94537e-07	-2.94301	2.77458e-07	-0.110235	0.863568	6376.9	6189.1	6222.5	1106.3	795.5	735.4	940.7	800.4	702.1
Q8CBC7	Ftsj1	Putative tRNA (cytidine(32)/guanosine(34)-2'-O)-methyltransferase	8	-1.5086	1.76135e-05	-1.9892	1.95486e-06	-0.480596	0.169775	1357.6	1131.4	1396.6	471.9	433.4	460.3	397.4	261.6	319.7
Q9DBE9	Ftsj3	pre-rRNA processing protein FTSJ3	32	-1.35076	8.66203e-05	-1.69986	1.44729e-05	-0.349106	0.433015	9034	9708.2	8311	3901.5	2631.9	4073.8	2920.7	2301.5	3105.2
A0A0G2JGW9	Fubp1	Far upstream element-binding protein 1	10	-2.94555	9.63558e-07	-2.66336	1.41324e-06	0.282199	0.691764	2373.4	2138.2	2391.7	319.1	293.9	283.1	350.6	493.3	245.8
Q91WJ8	Fubp1	Far upstream element-binding protein 1	22	-3.47101	6.62429e-07	-3.27742	7.37132e-07	0.193594	0.82375	14146.3	12632.2	13017.6	1411.3	1260.4	917.2	1398.4	1790.7	915.2
A2AJ72	Fubp3	Far upstream element (FUSE)-binding protein 3	22	-1.86087	3.38592e-06	-1.91802	2.35246e-06	-0.0571581	0.904619	7212.1	7279.4	7071.4	1992.3	2216.7	1727.5	1907.7	2278	1520.2
Q99LJ1	Fuca1	Tissue alpha-L-fucosidase	11	0.44775	0.0367234	0.351706	0.100514	-0.0960442	0.834726	1463.2	1731.3	1558.3	2058.8	1998.2	2425.4	2083.2	1576.6	2405.1
Q99KR8	Fuca2	Plasma alpha-L-fucosidase	6	0.565666	0.0604042	0.410227	0.17939	-0.155439	0.810161	437.7	312.6	436.4	468.3	568.5	719.6	571.5	357.5	648
Q7TMC8	Fuk	L-fucose kinase	14	0.141317	0.474146	0.0740441	0.794064	-0.0672724	0.877361	1723.6	2131.2	1775.3	2216.7	2031.4	1961.4	1976	2430.9	1519.7
Q9D6K8	Fundc2	FUN14 domain-containing protein 2	7	0.657301	0.037279	1.09253	0.00396421	0.435224	0.548393	919.2	786.2	828	1135.7	1439.6	1420.2	1359.5	1314.3	2728.6
Q8R2K1	Fuom	Fucose mutarotase	3	0.514573	0.0142818	0.169569	0.33974	-0.345004	0.337539	87.3	105.2	77.7	109.1	138.6	138.3	102.4	110.3	91.2
P56959	Fus	RNA-binding protein FUS	13	-3.27957	1.89811e-07	-3.23841	1.16743e-07	0.0411656	0.919608	13781.5	14047.1	12597.9	1589.3	1161.2	1412.6	1433.2	1462.1	1388.3
Q5F2L2	Fut10	Alpha-(1,3)-fucosyltransferase 10	7	1.15706	4.22362e-05	1.49595	5.5529e-06	0.338886	0.288274	394.8	435	433.1	830.6	952.9	1032.8	1044.1	1171.2	1346.7
Q8BHC9	Fut11	Alpha-(1,3)-fucosyltransferase 11	11	1.1755	0.000154083	1.4899	2.22177e-05	0.314404	0.413361	1421.2	1573.8	1302.9	2892.1	2888.6	3927	3297.2	4405	4369.3
Q9WTS2	Fut8	Alpha-(1,6)-fucosyltransferase	27	1.09307	0.000876719	1.45123	0.000131949	0.35816	0.528347	1501.1	1790.9	1438.7	3178	3300.8	3613.1	4442.3	2933.6	5559.8
O88819	Fut9	Alpha-(1,3)-fucosyltransferase 9	7	1.28588	8.61491e-05	1.29755	5.92321e-05	0.0116739	0.964905	222.5	261.8	242.6	482.8	743.7	545.9	583.9	665.4	537.5
Q3UYI6	Fuz	Protein fuzzy homolog	2	0.0942516	0.523065	0.289478	0.0667141	0.195226	0.527954	132.2	162	163.5	169.6	169.9	149.1	182.2	190.4	186.8
P70213	Fv1	Friend virus susceptibility protein 1	8	0.766047	0.0537089	1.08176	0.0153608	0.315709	0.795057	371.7	346.4	342.7	536.1	470.4	797.5	670.5	430.2	1144.6
O35943	Fxn	Frataxin, mitochondrial	3	0.184588	0.279234	-2.01597	7.04737e-07	-2.20056	0.000147744	610.9	637.6	659.3	693.2	658	817	141.4	180.2	150.1
A0A0G2JEP0	Fxr1	Fragile X mental retardation syndrome-related protein 1	3	-0.929329	0.000287576	-1.0037	0.000138852	-0.074371	0.884785	140.6	123.6	126.2	58.6	75.5	70.9	63.1	74.7	56.9
Q61584	Fxr1	Fragile X mental retardation syndrome-related protein 1	33	0.0398142	0.852513	-0.208482	0.215455	-0.248296	0.471181	5616.7	5390.6	6043.3	6258.2	4938.4	6331.1	5353.7	4297.6	5105.1
Q6P5B5	Fxr2	Fragile X mental retardation syndrome-related protein 2	8	-0.480051	0.117563	-0.83967	0.0217653	-0.359619	0.689382	755.7	1231.9	825	620.9	434.5	961.1	497.7	626.1	447.8
Q9WVR4	Fxr2	Fragile X mental retardation syndrome-related protein 2	21	-0.204333	0.211848	-0.388015	0.0360367	-0.183682	0.656829	2204.3	2196	2323.9	1914.2	1622.1	2299.9	1824.4	1556.2	1757.9
Q9D164	Fxyd6	FXYD domain-containing ion transport regulator 6	3	2.90187	1.43776e-06	3.08459	8.43066e-07	0.182722	0.774528	54.3	52.8	67.6	400.3	562.1	343.3	513.2	600.4	368.4
Q8VDC1	Fyco1	FYVE and coiled-coil domain-containing protein 1	25	-0.795953	0.000363557	-0.652459	0.00115852	0.143494	0.69248	1862.9	2045.6	1860.8	1012.7	1198	1112.2	1097.6	1356	1216.8
P39688	Fyn	Tyrosine-protein kinase Fyn	22	2.09661	2.02161e-06	1.94135	3.16827e-06	-0.155261	0.709464	2260.9	2530.3	2223.7	10982.7	10319.1	8701.1	11186.8	7396.7	8358.2
Q91Z49	Fyttd1	UAP56-interacting factor	10	-0.254242	0.118151	-0.684268	0.000923139	-0.430026	0.146785	2201.2	2156.2	1859	1853.3	1692.9	1665.8	1424.7	1157.9	1286
O70421	Fzd1	Frizzled-1	4	1.72608	1.42619e-05	1.58051	2.46427e-05	-0.145571	0.762267	139.3	137.3	124	451.1	367.2	507	510.8	339.4	347.9
Q8BKG4	Fzd10	Frizzled-10	2	2.50115	0.000101189	2.17152	0.000251552	-0.329632	0.702428	165.2	166.9	159.6	1034.6	545.3	1203.8	888.9	402	924.2
Q9JIP6	Fzd2	Frizzled-2	2	1.04131	6.69511e-05	1.00246	7.28561e-05	-0.0388497	0.939603	199.7	167.5	218	418.6	378.5	407.3	408.9	358.3	405.2
Q61086	Fzd3	Frizzled-3	6	1.86529	4.01004e-06	1.9856	2.16011e-06	0.12031	0.779602	246.4	281.7	267.2	802.5	1202.2	892.9	969.9	1001.1	1178.6
Q9EQD0	Fzd5	Frizzled-5	2	2.83392	#N/A	2.32661	#N/A	-0.507306	#N/A		5.2	3	30.8	22.8	34.1	23.5	19.9	18.3
Q61090	Fzd7	Frizzled-7	1	1.61525	0.00110238	0.99145	0.0227201	-0.623795	0.335652	37.9	30.8	41.3	101.6	152.8	82.6	95.8	40.5	82.4
Q9R216	Fzd9	Frizzled-9	7	1.94529	4.75447e-07	1.63345	1.11244e-06	-0.311846	0.24935	283.9	293.4	278	1020.8	1116.3	1156.8	943.2	809.8	900.6
Q9R1K5	Fzr1	Fizzy-related protein homolog	3	-0.356913	0.0493386	-0.330936	0.059374	0.0259761	0.974504	107.7	110.6	127.1	93	81.3	95.4	106.7	81.7	86.2
Q5RJY2	G2e3	G2/M phase-specific E3 ubiquitin-protein ligase	1	-0.93829	0.00192795	-1.00186	0.0012676	-0.0635651	0.954908	51.5	57.3	46.8	22.7	36	22.5	21.9	32.1	23.7
P97855	G3bp1	Ras GTPase-activating protein-binding protein 1	16	-0.795368	0.00158756	-1.08182	0.000205267	-0.28645	0.506929	5734.6	5274.5	6040.3	2730.6	2929.6	4163.6	2914.3	2755.2	2385.2
P97379	G3bp2	Ras GTPase-activating protein-binding protein 2	14	-0.132993	0.414334	-0.338159	0.123194	-0.205167	0.754322	3674.9	3630.8	3813.7	2837.4	2722.1	4580.7	2978.2	2979.3	2838.5
Q6NSQ9	G6pc3	Glucose-6-phosphatase 3	1	0.84659	0.104877	1.33235	0.0331808	0.485762	0.811622	66	45.4	59.6	70.7	116.9	119.9	155.5	54.8	220.3
Q00612	G6pdx	Glucose-6-phosphate 1-dehydrogenase X	29	-0.20897	0.172782	-0.332205	0.0365783	-0.123235	0.710118	7618.7	8376.4	8533	7170.7	6918	7131.9	6435	7246.2	5802
P70699	Gaa	Lysosomal alpha-glucosidase	25	0.308044	0.100954	0.36945	0.0468343	0.0614054	0.889965	3054.2	3706.6	3181.3	3439	4067.7	4801.9	4022.2	4296.8	4524.8
A0A1B0GS41	Gab1	GRB2-associated-binding protein 1	3	0.72034	0.00168956	0.86234	0.000483771	0.141999	0.762761	38.9	53.9	45.1	75.3	73.3	78.6	83.2	94.8	72.7
Q9QYY0	Gab1	GRB2-associated-binding protein 1	19	0.830142	0.00334423	0.787194	0.00548503	-0.0429482	0.912625	1815.2	1808.9	1620.8	2958.1	3509.7	2856.9	2907.6	3941.2	2202.4
Q9Z1S8	Gab2	GRB2-associated-binding protein 2	12	0.332328	0.126127	0.347102	0.145217	0.0147741	0.978835	1123.6	1163.5	1077.2	1385	1512.1	1338.7	1384.7	1833.3	1061.4
Q9DCD6	Gabarap	Gamma-aminobutyric acid receptor-associated protein	1	-0.476445	0.0114602	-0.771592	0.000594106	-0.295147	0.359594	626	702.1	593.3	420.6	529.1	431.3	364.9	411.9	348.7
Q8R3R8	Gabarapl1	Gamma-aminobutyric acid receptor-associated protein-like 1	1	0.10957	0.72489	-0.35663	0.171611	-0.4662	0.365247	187.6	231.5	162.6	179.6	262.8	185.2	128.1	214.4	111.8
P60521	Gabarapl2	Gamma-aminobutyric acid receptor-associated protein-like 2	5	-0.415256	0.0237008	-0.381504	0.0363535	0.0337524	0.939603	1466.9	1543.9	1603.1	972.1	1142.3	1345.5	1121.1	1301.2	1119.5
Q9WV18	Gabbr1	Gamma-aminobutyric acid type B receptor subunit 1	13	1.88769	5.89352e-06	2.07488	2.49274e-06	0.187188	0.65354	659.4	676.4	756.8	2083.1	3273.5	2386.9	2675.6	2782.3	3358.4
Q80T41	Gabbr2	Gamma-aminobutyric acid type B receptor subunit 2	8	1.12395	0.000356522	1.12611	0.000336381	0.00215564	0.978835	310.3	430.6	302.4	792	775.3	706.5	762.7	924.3	590.2
Q00422	Gabpa	GA-binding protein alpha chain	14	-2.0372	6.73962e-07	-2.0971	4.69553e-07	-0.0598963	0.904619	3176.2	2927.8	3201.7	853.6	734.9	678.7	680.3	812.8	681.9
Q00420	Gabpb1	GA-binding protein subunit beta-1	5	-2.44402	9.277e-07	-2.54544	6.1799e-07	-0.101413	0.847313	1409.4	1210.2	1236.3	278.8	204.9	224.9	243.8	244.8	171.9
P81069	Gabpb2	GA-binding protein subunit beta-2	1	-1.31629	0.000104997	-1.38349	5.15208e-05	-0.0672035	0.876133	125.4	138.3	119.3	51	56	46.8	49.3	61.4	36.1
P26048	Gabra2	Gamma-aminobutyric acid receptor subunit alpha-2	5	1.07644	0.000501194	1.16191	0.000278565	0.0854683	0.925805	196.3	186	181	429.5	331.5	426.9	468.3	306.9	485.2
P63080	Gabrb3	Gamma-aminobutyric acid receptor subunit beta-3	3	2.0153	1.87793e-06	2.3649	6.15965e-07	0.349602	0.340968	36.1	31.4	35.7	146.6	120	150.6	191	142.6	198
Q9R0Y8	Gabrg1	Gamma-aminobutyric acid receptor subunit gamma-1	4	1.39621	0.000272781	1.4287	0.000207621	0.032496	0.981253	410.7	477.8	484.1	1103.7	980.2	1528.9	1138	929.9	1627.2
Q9CR59	Gadd45gip1	Growth arrest and DNA damage-inducible proteins-interacting protein 1	6	0.71532	0.0032032	1.09024	0.000189884	0.374925	0.335484	1313.5	1104.3	1301	1872.2	1955	2278.5	2407.7	2230.5	3279.5
Q99KY4	Gak	Cyclin-G-associated kinase	27	-0.724493	0.00133749	-0.732437	0.0009525	-0.00794453	0.967515	4447.8	4842.3	4430.1	2826.3	2674	2803.3	2698	3280.8	2279.2
P61315	Gal3st3	Galactose-3-O-sulfotransferase 3	2	0.543199	0.00601945	0.619554	0.00240157	0.076355	0.857779	73.6	85.7	90.7	139.5	114.2	110.6	131.9	120.2	132
P54818	Galc	Galactocerebrosidase	12	0.739678	0.00173437	0.810837	0.00071949	0.0711587	0.86129	1638.9	1833.5	1723.9	2281.6	3141.5	3253.7	3021.2	2894.5	3199.8
Q8R059	Gale	UDP-glucose 4-epimerase	15	-0.782764	0.00133079	-0.981715	0.000226073	-0.198951	0.585535	2951.4	3401.7	3125.4	2033.7	1689.6	1786.1	1489.2	1959.9	1350.6
Q9R0N0	Galk1	Galactokinase	14	-0.854733	0.000128537	-0.896314	7.49453e-05	-0.0415804	0.93104	2695	2540.6	3020.4	1598.1	1486.3	1480.9	1532.4	1447.3	1455.9
Q68FH4	Galk2	N-acetylgalactosamine kinase	7	-0.858414	0.000265609	-1.07859	4.30738e-05	-0.220175	0.491906	521.9	563	663.6	329.5	342.4	292.5	270.6	292.4	264.9
Q571E4	Galns	N-acetylgalactosamine-6-sulfatase	5	0.882411	0.00315563	0.589176	0.0302265	-0.293235	0.514589	276.1	272.6	306	423	547.7	604.9	472.9	305.6	507.3
O08912	Galnt1	Polypeptide N-acetylgalactosaminyltransferase 1	18	0.810917	0.00113023	0.997928	0.000269904	0.187011	0.69775	1611.9	1619.2	1541.9	2582.9	2980.1	2810.4	3396.9	2451.2	3684.2
Q6P9S7	Galnt10	Polypeptide N-acetylgalactosaminyltransferase 10	18	0.8973	0.000868022	1.04328	0.000294775	0.14598	0.802064	828.1	1034.8	808.4	1498.4	1736	1741.1	1986.2	1434.2	2084.9
Q921L8	Galnt11	Polypeptide N-acetylgalactosaminyltransferase 11	4	0.808641	0.000261162	1.06445	2.97892e-05	0.255805	0.371698	371.9	439.7	357.3	631.4	727.2	688.8	813.3	816.4	814.9
Q9JJ61	Galnt16	Polypeptide N-acetylgalactosaminyltransferase 16	15	1.06404	0.000740622	1.07231	0.000496974	0.008267	0.959387	1252.8	1528.1	1039.3	2260.9	3470.4	2255.9	2827.5	2600.2	2605.4
Q6PB93	Galnt2	Polypeptide N-acetylgalactosaminyltransferase 2	26	0.936257	0.000817887	1.13773	0.000216324	0.201477	0.714816	3307.9	3536	3452	6073.8	6571.2	7056.8	8241.7	5509.7	8903.2
O08832	Galnt4	Polypeptide N-acetylgalactosaminyltransferase 4	13	0.801004	0.0186013	0.98624	0.00767257	0.185236	0.868926	868.8	913.4	972.7	1375.6	1392.8	2031.5	1778.4	1159	2520.1
Q80VA0	Galnt7	N-acetylgalactosaminyltransferase 7	25	0.932599	0.0127675	1.14362	0.00458929	0.211025	0.841462	2788.1	2683.8	3121.7	5171.6	4132.7	7098.4	6581.9	3882.9	8521.5
O35969	Gamt	Guanidinoacetate N-methyltransferase	10	-1.1141	0.000899259	-1.58978	6.68848e-05	-0.475679	0.327768	2767.3	2899.8	2525.9	1193.7	1617.7	973.6	957	1102.1	662.8
Q8CA72	Gan	Gigaxonin	4	-0.0564708	0.689111	-0.0257339	0.86619	0.0307369	0.943551	320.1	343.3	360.4	321.1	356.2	307.2	334.3	349.2	322.2
Q8BHN3	Ganab	Neutral alpha-glucosidase AB	49	0.963076	0.000343761	1.1361	9.86129e-05	0.173028	0.719292	7868.2	8284.9	7608.9	14510.6	15002.9	16809.6	17055.5	13985.8	21184.4
Q8BVW0	Ganc	Neutral alpha-glucosidase C	4	-0.862403	0.000200171	-1.15794	1.89193e-05	-0.295533	0.304524	495.1	559.8	491	290	270.6	289.7	227.4	258.9	206.5
P06837	Gap43	Neuromodulin	21	2.35821	6.04367e-07	2.19454	8.09915e-07	-0.163675	0.656027	3200	3188.5	3511	17802.2	16020.8	16935.2	17010.5	11800.6	16503.2
P16858	Gapdh	Glyceraldehyde-3-phosphate dehydrogenase	30	-0.176661	0.223875	-0.176551	0.223543	0.000109552	0.999044	31219.4	29970.6	35555.9	29363.3	28849	27383.5	28605.1	28201	28796.2
Q64467	Gapdhs	Glyceraldehyde-3-phosphate dehydrogenase, testis-specific	1	-0.467045	0.0820967	0.242759	0.428576	0.709804	0.169869	59.8	75.1	74.1	38.4	54	58.8	83.9	105.2	58.2
Q6PAR5	Gapvd1	GTPase-activating protein and VPS9 domain-containing protein 1	42	-0.107682	0.54159	-0.0103071	0.877849	0.0973753	0.876396	6808.5	6896.9	7014.2	6550.3	6905.3	5773.8	7034.7	8087.7	5449.7
Q9CY66	Gar1	H/ACA ribonucleoprotein complex subunit 1	9	-0.661033	0.00498379	-1.44137	2.1077e-05	-0.780341	0.0417386	2837.7	2515.5	2751	1918	1620	1587.3	1063.2	764	1156.9
Q6PAJ3	Garem2	GRB2-associated and regulator of MAPK protein 2	26	0.44027	0.00709001	0.0927903	0.49983	-0.34748	0.184965	3079.8	3067.5	2782.3	3899.7	4151.3	4065.2	3344.8	3001.8	3176.2
Q9CZD3	Gars	Glycine--tRNA ligase	31	-0.336301	0.0516085	-0.453118	0.0136058	-0.116817	0.776678	9851.6	8815.6	10391.1	7951.6	8283.5	6781.1	7740.9	7167.3	6317.8
Q64737	Gart	Trifunctional purine biosynthetic protein adenosine-3	40	-0.527274	0.00215364	-0.596174	0.000866724	-0.0689002	0.854763	11050.9	10754	11716.2	8067.8	7512.3	7679	7651.3	7224.5	7298.6
Q01721	Gas1	Growth arrest-specific protein 1	5	1.76223	4.82316e-06	1.57613	9.44558e-06	-0.186096	0.645233	561.1	532	682.2	2104	1770.5	2147.7	2029.8	1467.8	1795.8
P11862	Gas2	Growth arrest-specific protein 2	3	0.703715	0.00190489	0.801733	0.00072395	0.0980184	0.842134	177	161.1	179.8	267.2	322.3	254	304.5	341.8	256.5
Q8JZP9	Gas2l1	GAS2-like protein 1	12	0.421041	0.0254658	0.627286	0.00320546	0.206244	0.585717	376	458.2	418.7	551.8	598.1	527.6	646.8	741.9	546.6
Q61592	Gas6	Growth arrest-specific protein 6	7	1.95123	6.0046e-06	2.2712	1.7096e-06	0.319975	0.418067	137.9	100.4	128.7	583.8	379.5	455.9	651.5	531.3	588.8
Q60780	Gas7	Growth arrest-specific protein 7	17	1.08325	0.000732197	1.04747	0.000917594	-0.0357734	0.939603	1363.6	1041	1524.7	3155.3	2585.1	2585	3467.2	2127.7	2526.6
Q920S3	Gatad1	GATA zinc finger domain-containing protein 1	2	-0.0179591	0.904302	-0.462409	0.0240443	-0.44445	0.215681	109.3	113	117.2	120.3	97.1	117.9	95.5	63.4	87.5
Q8CHY6	Gatad2a	Transcriptional repressor p66 alpha	14	-1.66	0.00016822	-1.6693	0.000130016	-0.00930076	0.986058	3021.6	2750	2686.9	815.5	657.5	1203.6	796.4	640.2	1222.8
Q8VHR5	Gatad2b	Transcriptional repressor p66-beta	16	-2.06426	2.17228e-05	-2.17752	1.23089e-05	-0.113261	0.888209	6681.1	5568	6229.1	1505.1	1057.5	1855.7	1280.5	1010.6	1793.6
Q99JT1	Gatb	Glutamyl-tRNA(Gln) amidotransferase subunit B, mitochondrial	14	0.919464	0.000395989	0.396238	0.0467126	-0.523226	0.118692	1589.6	1534.5	1539.4	2628.4	2925.4	3266.8	1708	1977.4	2452.1
Q8CBY0	Gatc	Glutamyl-tRNA(Gln) amidotransferase subunit C, mitochondrial	3	0.712096	0.00113548	0.514242	0.00752697	-0.197854	0.556068	192.3	203.3	214.1	316.9	305.6	376.3	253.4	316.8	300.6
Q9D964	Gatm	Glycine amidinotransferase, mitochondrial	21	0.420693	0.0272754	-0.404746	0.0306793	-0.825439	0.0206774	4364.1	4975.9	4014.4	5447.2	6477.5	5951.1	3319.7	3863.1	2904.7
P17439	Gba	Glucosylceramidase	14	1.35118	7.77836e-05	1.57359	1.84291e-05	0.222413	0.565494	1495.1	1954.6	1690.9	3399.6	4251.3	5463.8	4966.9	4924.9	5408.9
Q69ZF3	Gba2	Non-lysosomal glucosylceramidase	10	-0.313279	0.0420849	-0.266899	0.0735637	0.0463794	0.919855	987.7	1026.2	1021.1	777.1	778.7	886.8	803.4	801.6	917.4
O55126	Gbas	Protein NipSnap homolog 2	15	0.34055	0.0803079	0.426099	0.0333446	0.0855487	0.868738	3005.1	3200.4	2925	3387.8	4515.7	3657.9	3599	3874	4794.7
Q9D6Y9	Gbe1	1,4-alpha-glucan-branching enzyme	13	-0.504896	0.010612	-0.407872	0.0299493	0.0970236	0.825278	1311.9	1360.8	1411.1	915	1136.2	826.7	1073.6	1106.4	898.1
Q6DFZ1	Gbf1	Golgi-specific brefeldin A-resistance factor 1	47	0.0464174	0.794724	0.225591	0.163259	0.179174	0.584492	8389.5	7653.3	7598.3	8051.5	9107.8	7254.8	10101.2	9080.4	8460.9
Q01514	Gbp1	Guanylate-binding protein 1	2	-0.150978	0.448188	0.0568055	0.839691	0.207783	0.67087	214	183.1	227.9	140.5	230	192.4	191.4	196.7	262
Q9Z0E6	Gbp2	Guanylate-binding protein 2	8	-1.31971	0.0150111	-1.10628	0.0240231	0.213429	0.932753	1294	2872.4	1349.1	574.8	1016.4	618.4	626.1	1398.2	537.6
Q61107	Gbp4	Guanylate-binding protein 4	6	-0.915093	0.00220466	-1.2557	0.000192675	-0.340608	0.408967	526.5	566.7	511.9	318.3	244.6	288.3	206.8	301	164.4
Q91Z40	Gbp7	Gbp6 protein	3	-0.644571	0.0116027	-0.691729	0.00819238	-0.0471588	0.959387	300.6	321.6	350	187.1	168.2	266.6	163	193.5	245.4
Q8BTS3	Gbp9	Guanylate-binding protein 9	6	-0.561093	0.0142759	-0.883934	0.000867259	-0.32284	0.396227	841.9	637	855.9	582.4	543.2	456.9	467.5	446.7	351
O88986	Gcat	2-amino-3-ketobutyrate coenzyme A ligase, mitochondrial	9	1.03978	0.000331676	0.526318	0.0224962	-0.513459	0.155136	1566.7	1441	1742.8	3080.8	3324.5	3361.3	2048.1	1868.4	2925.4
Q9D4H2	Gcc1	GRIP and coiled-coil domain-containing protein 1	16	-0.722489	0.000654205	-0.539519	0.00386234	0.18297	0.556952	1691.7	1803.3	1803.4	1121.8	1161	928.3	1194.4	1310.1	1140.8
B2RSU7	Gcc2	GRIP and coiled-coil domain containing 2	23	-1.24008	4.17218e-05	-1.21729	4.07364e-05	0.022787	0.965654	285.9	326.1	263.4	130.5	104.5	135.6	127.7	138.2	110.6
Q8CHG3	Gcc2	GRIP and coiled-coil domain-containing protein 2	61	-1.27007	4.20831e-06	-1.17677	6.29964e-06	0.0932936	0.780847	10156.9	9458.4	9548	4004.5	4207.3	3880.5	4366	4268.4	4265.7
Q60759	Gcdh	Glutaryl-CoA dehydrogenase, mitochondrial	10	1.04044	0.000269599	0.855757	0.000889276	-0.184681	0.6696	1430.6	1546.5	1487.1	2501.4	3346.4	3334.4	2219.1	2774.6	3085.2
Q8BKT3	Gcfc2	GC-rich sequence DNA-binding factor 2	10	-1.12235	2.73384e-05	-1.28253	8.44077e-06	-0.160179	0.618457	1422	1409.4	1508.7	701.8	679.6	612.2	599.7	658.1	526.3
P55095	Gcg	Glucagon	2	1.69208	2.04057e-05	1.66877	1.91761e-05	-0.0233161	0.974821	36	60.3	36.9	144.9	132.2	153.3	140	128.2	155.3
P97494	Gclc	Glutamate--cysteine ligase catalytic subunit	16	-0.676082	0.00232789	-0.695919	0.00174348	-0.019837	0.974504	2306	2420.5	2995.8	1500.8	1798.7	1533.6	1568.8	1757.5	1440.8
O09172	Gclm	Glutamate--cysteine ligase regulatory subunit	7	-0.655623	0.00143612	-0.755124	0.000466634	-0.0995009	0.796028	2391	2503.2	2570.5	1665.3	1631.8	1441.5	1522	1627.2	1273.6
E9PVA8	Gcn1	eIF-2-alpha kinase activator GCN1	126	0.065892	0.71006	-0.0365794	0.798413	-0.102471	0.808104	29476.8	29325	30077.5	34512.5	31296.9	27223.4	31194.4	29656.2	25803.5
E9Q649	Gcnt4	Beta-1,3-galactosyl-O-glycosyl-glycoprotein beta-1,6-N-acetylglucosaminyltransferase 4	10	1.04995	0.0159095	0.94011	0.0265168	-0.109839	0.92713	480.4	448	561.9	810.3	749.2	1526.1	935.8	597.3	1326.3
Q91WK5	Gcsh	Glycine cleavage system H protein, mitochondrial	2	-0.192596	0.211983	-1.42558	5.55737e-06	-1.23298	0.00481269	1149.6	1037.8	1147	821	1040.4	1056.3	411.4	400.5	429.4
Q9R111	Gda	Guanine deaminase	1	0.4287	0.159254	0.560791	0.103074	0.132091	0.940618	158.3	216	143.3	238.7	267	191	225.5	365.9	172.1
Q8VE33	Gdap1l1	Ganglioside-induced differentiation-associated protein 1-like 1	4	-0.514161	0.0377815	-0.55372	0.0286337	-0.0395582	0.967191	706.3	884.8	711.1	464.5	691.4	456.1	511.7	636.9	419.8
Q9DBL2	Gdap2	Ganglioside-induced differentiation-associated protein 2	11	0.396157	0.0619509	0.484187	0.0208539	0.0880307	0.830219	1000	1043.9	1067.2	1073.5	1678.3	1342.4	1368.5	1550.1	1433.2
Q9JL56	Gde1	Glycerophosphodiester phosphodiesterase 1	9	0.888684	0.00220345	1.21256	0.000235079	0.323873	0.467431	1042	1202.6	1046	1632.8	1975	2484.7	2255.7	2174.4	3195.8
Q9Z1W4	Gdf11	Growth/differentiation factor 11	2	0.541647	0.0046564	0.602121	0.00223725	0.0604739	0.897063	249.6	254.3	298.5	427.7	355.5	384.8	433.2	373.5	411.3
Q9WV56	Gdf2	Growth/differentiation factor 2	1	1.04463	0.000122497	1.13894	5.55572e-05	0.0943032	0.855357	22.8	26	24.4	55.5	50.4	45.1	51	63.2	47
P50396	Gdi1	Rab GDP dissociation inhibitor alpha	20	-0.540582	0.0326605	-0.658836	0.0124723	-0.118254	0.855531	8440.8	9269.1	8661.4	5281.4	7755	5093.7	5226.7	7175.7	4300.9
Q61598	Gdi2	Rab GDP dissociation inhibitor beta	28	-0.0200614	0.887792	-0.379415	0.0353937	-0.359354	0.261439	15151	16011.7	15494.4	15267	16950.3	13795.5	12595.6	13416.3	9855.7
Q9CRY7	Gdpd1	Glycerophosphodiester phosphodiesterase domain-containing protein 1	14	0.814717	0.0138061	1.07289	0.00292583	0.258178	0.710721	2085.6	2488.7	2104.9	2876.7	4002.4	4869.3	3731.6	3818.5	6500.6
Q9ESM6	Gdpd2	Glycerophosphoinositol inositolphosphodiesterase GDPD2	6	2.94227	0.000267025	2.44071	0.000589171	-0.501562	0.780874	104.9	148.9	107.9	710.4	1645.9	423.8	781.1	809.8	372.8
Q640M6	Gdpd5	Glycerophosphodiester phosphodiesterase domain-containing protein 5	6	1.35172	6.31556e-05	1.39919	4.34676e-05	0.0474748	0.959531	321.3	428	296.6	854.7	971.4	843.2	1112.8	782.1	863.7
Q3TLS3	Gdpgp1	GDP-D-glucose phosphorylase 1	4	-1.00704	0.000428762	-1.02269	0.000264866	-0.015655	0.943724	195.7	192.9	207.3	94.1	104.8	97.6	78.4	87.8	127.1
Q9CQQ4	Gemin2	Gem-associated protein 2	7	0.355632	0.0803234	0.180479	0.350236	-0.175153	0.697835	671.2	666.2	758.5	1017.7	726.2	937.9	844.3	675	855.9
Q6P6L6	Gemin4	Gem (Nuclear organelle) associated protein 4	17	0.716479	0.00267193	0.564318	0.0102785	-0.15216	0.720947	1834.7	1721.1	2032.8	3446.1	2623.5	3113.4	3305.4	2421.5	2536.9
A2AFQ9	Gemin5	Gem-associated protein 5	15	1.2275	0.000389196	1.08993	0.000592562	-0.137571	0.887219	1247.7	1409.6	1466.7	3930.5	2205	3521.3	3225.4	2814.1	2739
Q8BX17	Gemin5	Gem-associated protein 5	47	0.770167	0.00682081	0.584653	0.0221935	-0.185514	0.787977	3664.4	3971	4329.3	7891.1	4786	7728.3	6721.9	5164.1	6057.2
Q9CX53	Gemin6	Gem-associated protein 6	4	-0.0263485	0.83263	-0.218661	0.205619	-0.192313	0.626199	556.8	526.7	557.6	582.5	441.8	587.1	538.7	432.6	439
Q9CWY4	Gemin7	Gem-associated protein 7	3	-0.089115	0.618915	-0.0574633	0.707579	0.0316517	0.97328	603.9	524.9	564	582.9	453.7	554.8	662.8	491.7	472.2
Q8BHE1	Gemin8	Gem-associated protein 8	5	0.552401	0.0120156	0.574947	0.00894144	0.0225462	0.967191	482.1	446.8	521.4	802.9	582.5	741.5	818.9	616.9	724.6
Q8BMI4	Gen1	Flap endonuclease GEN homolog 1	4	0.766356	0.0580409	0.485744	0.211866	-0.280612	0.759313	409.7	268.1	427.1	702.5	390.1	786.8	591	327.8	628.4
Q9D1H7	Get4	Golgi to ER traffic protein 4 homolog	10	-0.472234	0.00979538	-0.387025	0.0220689	0.0852094	0.867101	2358.1	2459.4	2460.6	1696.3	1798.5	1751.6	1720.4	2182.8	1662.4
P03995	Gfap	Glial fibrillary acidic protein	1	-1.05094	0.000298673	-1.74863	6.96119e-06	-0.697687	0.0807837	397.1	420.5	511.1	245.8	229.9	165.6	126.2	144.1	125.1
P56213	Gfer	FAD-linked sulfhydryl oxidase ALR	2	-0.807679	0.00903637	-0.840816	0.00720307	-0.0331376	0.977717	714.2	724.2	565.8	272.8	391.9	480.3	272.5	453.3	393.2
Q8K0D5	Gfm1	Elongation factor G, mitochondrial	32	1.07332	0.00332923	-0.214806	0.311986	-1.28813	0.0235474	6195.5	6148.5	6698.5	12352.2	11349.1	16369.4	4429.2	3861.2	8117.8
Q8R2Q4	Gfm2	Ribosome-releasing factor 2, mitochondrial	18	0.840028	0.00338103	-0.0364263	0.720118	-0.876454	0.0443035	1231.4	1253.4	1341.5	2125.8	2194.1	2529.5	1016.5	997.9	1716.5
Q3UHD2	Gfod1	Glucose-fructose oxidoreductase domain-containing protein 1	3	-0.191005	0.302644	0.146808	0.445025	0.337813	0.349827	152.5	139.6	122.4	134.5	122.5	106.1	150.9	178.1	129.9
Q9CYH5	Gfod2	Glucose-fructose oxidoreductase domain-containing protein 2	6	-0.0118626	0.944707	0.170748	0.274347	0.182611	0.577218	390	403.9	451.7	426.6	427	381.8	511.6	473	417.5
P47856	Gfpt1	Glutamine--fructose-6-phosphate aminotransferase [isomerizing] 1	28	0.508054	0.00882144	0.644937	0.00198369	0.136883	0.718957	5829.2	5289.5	6312.4	8718.1	8871.8	7199.4	10131.7	8546.6	8578.2
Q9Z2Z9	Gfpt2	Glutamine--fructose-6-phosphate aminotransferase [isomerizing] 2	25	1.04595	0.000194133	1.23729	4.87307e-05	0.191336	0.650529	3290.2	2776.7	3655.4	7612.6	6186.7	6274.6	8875.1	6799.1	7246.6
P97785	Gfra1	GDNF family receptor alpha-1	2	0.204435	0.385741	-0.353674	0.103973	-0.558109	0.18006	64	77.7	73.1	79.2	72.8	95.5	54.8	71.9	41.4
O08842	Gfra2	GDNF family receptor alpha-2	8	1.25062	0.000570414	0.799506	0.0124171	-0.451115	0.300656	603.8	535.2	559.3	1397.2	1388.8	1255	1312.6	628.4	1014.9
Q8R0H9	Gga1	ADP-ribosylation factor-binding protein GGA1	12	-1.16199	0.00160749	-1.07469	0.00182013	0.0873035	0.965084	3917.5	4234.6	3645.5	1786.9	2106	1379.4	1862.2	2535.9	1203.1
Q6P5E6	Gga2	ADP-ribosylation factor-binding protein GGA2	7	-0.515818	0.00404868	-0.516741	0.00364342	-0.000923029	0.996535	898.5	837	947.1	658.5	586.2	631.5	677.4	621	576.6
Q8BMI3	Gga3	ADP-ribosylation factor-binding protein GGA3	7	-0.286631	0.159028	-0.36169	0.0642228	-0.0750599	0.856673	633.2	736.3	668.4	571.9	579.1	519.7	530.6	650.7	404.7
Q9D7X8	Ggct	Gamma-glutamylcyclotransferase	7	-0.840962	0.00114421	-1.13314	0.000134406	-0.292181	0.464886	1732.5	1379.8	1552.1	823.1	1045.7	735.2	754.6	768.8	603.2
Q9QYC7	Ggcx	Vitamin K-dependent gamma-carboxylase	12	0.845432	0.00183686	1.07619	0.000330654	0.230756	0.620169	1257.4	1429.1	1154.6	1970.2	2222	2709.5	2490.1	2270.9	3337.8
Q9Z0L8	Ggh	Gamma-glutamyl hydrolase	11	0.614524	0.0114651	0.506336	0.0232395	-0.108188	0.890529	1203.5	1669.3	1400.6	1962.4	1830	2750.4	1945.7	1997.8	2126.6
Q5SV77	Ggnbp2	Gametogenetin-binding protein 2	4	-0.235514	0.171675	-0.503468	0.0119768	-0.267953	0.457778	264.5	295.4	297.9	245	202.2	281.4	191.1	187.6	226.4
Q9WTN0	Ggps1	Geranylgeranyl pyrophosphate synthase	9	-0.619953	0.00264766	-0.653242	0.00179723	-0.0332893	0.958128	1410.5	1338	1462.4	945.1	1016.6	778.3	933.6	952.7	791.2
Q9Z2A9	Ggt5	Gamma-glutamyltransferase 5	6	1.93322	8.76145e-06	1.88424	9.15916e-06	-0.0489796	0.939603	229.4	199.6	240.9	839.5	1018.4	700.5	875.9	969	628.1
Q99JP7	Ggt7	Gamma-glutamyltransferase 7	14	1.02891	2.97733e-05	1.43609	2.30636e-06	0.407178	0.126036	870.9	802.3	789.3	1562.1	1812.5	1650.1	2222.1	2155.5	2285.6
Q99J23	Ghdc	GH3 domain-containing protein	7	0.239583	0.566084	0.181489	0.779296	-0.0580945	0.93104	801.6	755.7	811.9	671.5	867.5	1258.2	756	592.4	1338.4
Q91VC9	Ghitm	Growth hormone-inducible transmembrane protein	5	1.70591	4.39185e-06	2.0563	1.14242e-06	0.350392	0.322772	968	969.6	999.7	2856.9	3554.2	3171.4	3625.3	3623.8	4967.7
Q9CPY6	Gid4	Glucose-induced degradation protein 4 homolog	3	-0.278881	0.217999	0.0365072	0.988604	0.315389	0.537353	275.2	244.5	252.9	228.8	237.4	170.6	272.1	328.6	191.7
Q9D7M1	Gid8	Glucose-induced degradation protein 8 homolog	14	-0.120863	0.593492	0.242227	0.496	0.36309	0.557581	2261.2	2036.7	2274.8	2102.6	2474.2	1467.7	2660.4	3369	1744.9
Q99MR1	Gigyf1	GRB10-interacting GYF protein 1	5	-0.415703	0.0750381	-0.214574	0.244821	0.201128	0.781843	430.9	471.6	471.6	331.7	353.6	344.8	329	541.2	314
Q6Y7W8	Gigyf2	GRB10-interacting GYF protein 2	36	-1.1204	5.9226e-05	-1.22866	2.3458e-05	-0.108257	0.778758	5740.2	5542.2	5137.7	2466.7	2403.5	2682.5	2332.8	2721.2	1952.7
Q91WR6	Ginm1	Glycoprotein integral membrane protein 1	3	0.678033	0.00151445	0.49511	0.00973442	-0.182923	0.574823	150.3	160.8	147.1	241.9	262.7	228.5	211.6	248.9	185.3
Q9CZ15	Gins1	DNA replication complex GINS protein PSF1	5	-0.939701	0.00101735	-0.758656	0.00378677	0.181045	0.69951	957.4	639.9	848.7	502.9	411.9	360.4	540.1	459	446.6
Q9D600	Gins2	DNA replication complex GINS protein PSF2	3	-1.32324	3.92351e-05	-1.19047	7.53049e-05	0.13277	0.754535	364.3	305.2	379.2	158.6	112	148.5	169.6	147.7	142.2
Q9CY94	Gins3	DNA replication complex GINS protein PSF3	5	-2.12706	2.03708e-06	-2.01741	2.41481e-06	0.10965	0.874788	637.6	511.4	693.1	145.5	133.9	142.3	179.3	155.5	120.2
Q99LZ3	Gins4	DNA replication complex GINS protein SLD5	6	-1.38962	2.14005e-05	-1.5626	7.6888e-06	-0.172979	0.681543	2353.1	1915.9	2453.4	983.7	761.2	820.8	853.9	742.2	679.7
Q9Z0G0	Gipc1	PDZ domain-containing protein GIPC1	14	0.655267	0.0159095	0.617995	0.0199469	-0.0372719	0.965674	1448.6	1570.1	1617	2658.7	2820.8	1821.3	2788.4	2494.3	1831.9
Q8R5M0	Gipc3	PDZ domain-containing protein GIPC3	1	1.04075	0.000200787	0.98507	0.000260774	-0.0556798	0.911743	36.5	40	35.2	78.4	84.6	66.8	83.9	77.5	59.7
Q5F258	Git1	ARF GTPase-activating protein GIT1	4	0.456443	0.0205508	0.42456	0.0330271	-0.0318828	0.932753	163.4	148.6	144.8	213.6	211.9	201.3	211.7	238.3	163.1
Q68FF6	Git1	ARF GTPase-activating protein GIT1	22	0.207679	0.183235	0.188689	0.235311	-0.0189896	0.960651	2536.9	2757.3	2612.6	3238.3	2930	2962.7	3124.7	3282.8	2604.1
E9PVA6	Git2	ARF GTPase-activating protein GIT2	3	0.649577	0.00871946	1.33681	7.89364e-05	0.68723	0.099256	293	252.6	284	421.6	489.3	390.5	647.5	896	552
Q9JLQ2	Git2	ARF GTPase-activating protein GIT2	8	-0.182785	0.251466	-0.0532086	0.717662	0.129577	0.738428	563.5	562.6	561.3	488	561.5	437.1	552.4	600.3	473.6
P23242	Gja1	Gap junction alpha-1 protein	4	2.3519	1.37249e-06	2.24039	1.58342e-06	-0.111509	0.860594	164.5	197.1	206.2	765.5	993.9	1139.2	796.6	836.8	1049.6
Q921C1	Gjc3	Gap junction gamma-3 protein	6	2.5582	8.79276e-05	2.56773	6.74073e-05	0.00952392	0.98465	191.4	186.6	183.4	912.7	1693.4	700.4	1051.5	1601.7	675.2
B1ASZ3	Gk	Glycerol kinase	7	0.0173472	0.887192	0.435973	0.129401	0.418625	0.482431	11.6	23.9	14.1	11.6	20.5	18.1	20.8	26.1	20.2
Q64516	Gk	Glycerol kinase	20	1.09789	0.000139072	1.52539	1.08722e-05	0.427507	0.236725	1970.2	2303.4	2275.2	4134	4761.3	5121.8	5091.6	6574	7186.1
Q8BX05	Gk5	Putative glycerol kinase 5	3	0.216002	0.528461	0.961228	0.0389565	0.745226	0.413711	138.9	215.2	143.7	168.7	200.9	208.6	180.8	259.1	529.3
Q9JMB0	Gkap1	G kinase-anchoring protein 1	10	-1.0968	6.34988e-05	-1.01063	8.85314e-05	0.0861655	0.873393	1472.9	1348.4	1209.9	622.3	649.9	612.6	661.5	765.6	573.7
P51569	Gla	Alpha-galactosidase A	7	0.577394	0.0114708	0.599335	0.00993698	0.0219411	0.98711	539.9	490.5	517.7	655.2	832.1	822.7	775.2	625.9	944.3
P23780	Glb1	Beta-galactosidase	14	0.666587	0.0239134	0.44971	0.139718	-0.216877	0.656718	3357.6	3718.3	3601.7	4787.7	5667.3	6493.7	5562.4	3110.3	5910.4
Q8VC60	Glb1l	Beta-galactosidase-1-like protein	3	0.748338	0.0142304	0.993281	0.0019584	0.244944	0.599119	118	122.3	93.3	140.4	256.5	163.5	187.4	234.8	241.9
Q8K3I9	Glcci1	Glucocorticoid-induced transcript 1 protein	10	-0.120454	0.460564	-0.174129	0.265327	-0.0536749	0.901119	755.2	646.8	720.3	648.1	684.6	619.6	688.8	657.5	534.7
Q9EPS3	Glce	D-glucuronyl C5-epimerase	22	1.0467	0.000657996	1.00007	0.000992791	-0.0466284	0.901882	1646.5	1578.2	1671.8	3304.6	3155	3655.6	3820.6	2258.5	3714.4
Q91W43	Gldc	Glycine dehydrogenase (decarboxylating), mitochondrial	43	0.704154	0.000570783	0.148823	0.322969	-0.555332	0.053219	6118.8	6171.7	5892.1	9571.1	10448.3	9603.5	6268.8	6358.4	7531.2
Q8R322	Gle1	Nucleoporin GLE1	18	-0.972722	0.024332	-1.04444	0.0117313	-0.0717198	0.900848	3167.7	2925.7	3242.4	1358.4	1106.2	2292.4	1150.8	851.6	2523.9
F6RSH1	Glg1	Golgi apparatus protein 1 (Fragment)	9	1.06911	0.00203826	1.35596	0.000367051	0.286851	0.626199	12.3	16.6	8.8	20.4	28.1	30.6	31.5	27.1	37.9
Q61543	Glg1	Golgi apparatus protein 1	40	0.806775	0.000450891	1.14046	3.31109e-05	0.333684	0.288217	8553.4	8852.9	8064.8	13731.4	14708	16117.1	20545.3	15932.3	19673.7
Q9CYL5	Glipr2	Golgi-associated plant pathogenesis-related protein 1	7	1.28449	9.2142e-05	1.13688	0.000172675	-0.147618	0.794103	411.8	549.7	479.9	953.8	1160.6	1396.8	1058.3	926.6	1184.8
Q8BZM1	Glmn	Glomulin	15	-0.0672205	0.676166	-0.0967585	0.551322	-0.029538	0.958803	1538.9	1581.3	1661.8	1439.5	1781.5	1343.3	1417.5	1766	1288.3
Q9JHJ3	Glmp	Glycosylated lysosomal membrane protein	3	1.21374	0.000770823	1.88928	3.16224e-05	0.675544	0.191783	119.8	250.5	140.7	356.1	368	461.1	580.4	669.1	643.5
Q9CPU0	Glo1	Lactoylglutathione lyase	10	-0.862136	0.00592808	-0.913019	0.00281451	-0.0508825	0.894769	2874.3	3220.4	3074.1	1688.9	1907.2	1448	1494	2272.3	1103
Q9CPV4	Glod4	Glyoxalase domain-containing protein 4	22	-0.9099	0.000874497	-1.27606	6.16695e-05	-0.366155	0.31397	10526.5	10565.7	10392.6	5400.4	6252	5104.5	4190.5	5459.3	3351
Q9QUH0	Glrx	Glutaredoxin-1	4	-0.848703	0.00556419	-1.06011	0.00177569	-0.211407	0.806333	2647.8	2472.5	2772.6	1303.3	2040.3	1039.2	1291.9	1504.1	989.4
Q923X4	Glrx2	Glutaredoxin-2, mitochondrial	5	-0.0176552	0.875275	-1.40677	4.39284e-05	-1.38911	0.00624239	1761	2283	1892	1852.9	1569.2	2441.7	666.9	787	784.9
Q9CQM9	Glrx3	Glutaredoxin-3	17	-1.05751	0.000121929	-1.18997	4.03184e-05	-0.132468	0.730602	13070.5	11138.6	12895.4	6124.4	6312.4	5390.5	5869.1	5932.9	4461.3
Q80Y14	Glrx5	Glutaredoxin-related protein 5, mitochondrial	4	1.14612	0.00132566	0.0432287	0.991717	-1.10289	0.0359592	473.3	533.3	558.3	978.8	983.9	1500.7	441.1	438.4	733
D3Z7P3	Gls	Glutaminase kidney isoform, mitochondrial	18	0.561419	0.0428429	-0.513916	0.0384434	-1.07533	0.0299053	4497	3900.9	4583.9	6005	5734.9	7417.6	2518	2289.6	4283.8
F6RDM4	Gls	Glutaminase kidney isoform, mitochondrial (Fragment)	1	0.991287	0.00175455	-0.247408	0.361832	-1.2387	0.0170681	70.3	46.8	73.9	129.1	96.7	153.9	48.3	54.7	57.9
Q571F8	Gls2	Glutaminase liver isoform, mitochondrial	2	1.76001	7.83838e-06	1.33027	5.2667e-05	-0.429736	0.257133	71.6	52.7	75.7	202.9	245.1	229.4	197.2	145.6	160.1
Q6NSU3	Glt8d1	Glycosyltransferase 8 domain-containing protein 1	9	1.07953	9.13171e-05	1.126	5.56056e-05	0.0464749	0.936938	1001.4	1252.5	946.1	2285	2049.3	2428.4	2585.4	2138.4	2260.3
Q9JL62	Gltp	Glycolipid transfer protein	8	0.0701015	0.815544	-0.164398	0.385289	-0.2345	0.606884	1810.5	1724.6	1835.4	1764	2336.3	1537.6	1646.4	1816.8	1328.9
Q8CHH5	Gltscr1l	GLTSCR1-like protein	2	-0.699055	0.016239	-0.419724	0.08601	0.279332	0.683879	58.4	79.4	57.5	38.3	38.2	43.8	47.1	34.5	64.4
Q8BK35	Gltscr2	Glioma tumor suppressor candidate region gene 2	10	-0.96258	0.0241871	-1.2997	0.00402542	-0.337122	0.660376	2177.7	2757	2208.4	1188.5	802	1674.9	927.8	508.8	1465
P26443	Glud1	Glutamate dehydrogenase 1, mitochondrial	36	0.9705	0.00407462	0.637567	0.0306355	-0.332933	0.576148	8500.2	11778.5	8747.4	13967.1	24807.1	18103	11636.9	17549.7	15969.4
P15105	Glul	Glutamine synthetase	18	-0.123951	0.592729	0.175079	0.927097	0.29903	0.880916	5272.4	6146.5	4468.6	3462.2	8528.7	2588.6	4363.5	10849.6	2724.3
Q8QZY2	Glyctk	Glycerate kinase	1	-0.367392	0.358168	-0.827503	0.0408256	-0.460111	0.533171	19.6	29	19.9	11.3	21.9	19.9	11.9	6.5	20.2
D3YYT1	Glyr1	Putative oxidoreductase GLYR1	5	-0.70346	0.00188499	-0.490841	0.011844	0.212618	0.591813	506.3	428	464.5	279.4	278.3	301.3	350.4	268.6	376.4
Q922P9	Glyr1	Putative oxidoreductase GLYR1	20	-0.684029	0.00874312	-1.17307	0.000238173	-0.489045	0.233075	5768.7	5656.7	5315.1	3251.3	3076.3	4092.1	2357.2	1855.6	3211.2
E9Q3T0	Gm10073	Uncharacterized protein	3	0.356309	0.0466096	-0.467298	0.0120884	-0.823606	0.0170681	643.7	734.4	700.1	834.4	828.5	997.5	538.3	533.3	431.6
A0A087WRN5	Gm13889	Uncharacterized protein	2	0.192268	0.230181	0.00380952	0.988182	-0.188458	0.551003	310.8	282.3	314.6	324.1	345.1	367.9	329.7	259.8	320.6
A2BG91	Gm14295	Novel KRAB box and zinc finger, C2H2 type domain containing protein	1	0.533022	0.0877929	0.305273	0.413561	-0.227749	0.669724	83.9	58.1	88	115.3	100.7	116.8	119.8	55.7	108.7
E9Q2E4	Gm15800	Uncharacterized protein	50	0.503415	0.0152016	0.549038	0.0103437	0.0456231	0.956082	3502.5	3795.9	3429.5	5198.2	5496.2	4513.1	5442.8	6038	4215.3
Q9CQX6	Gm16286	MCG141091, isoform CRA_a	5	-0.193804	0.417064	-0.2733	0.228517	-0.0794953	0.894769	516.8	645.8	527.1	594.1	401.4	481.8	439.7	613.4	345
Q3UR78	Gm1673	Neuropeptide-like protein C4orf48 homolog	1	0.821247	0.00178626	0.898821	0.000799875	0.0775744	0.87988	27.6	32.2	40.6	63.8	65.8	47.8	62.8	66.1	58.3
V9GXQ2	Gm17087	Uncharacterized protein	1	0.393888	0.340974	0.524735	0.167885	0.130847	0.878209	12.7	17.6	17.8	12.8	22.1	28.3	26.6	27.4	15.2
E9Q548	Gm20518	Uncharacterized protein	2	0.564433	0.107082	0.622031	0.0754135	0.0575981	0.956727	125.4	128	105.2	138.6	143.8	247.9	176	127.3	248.6
A2A4P4	Gm27029	Uncharacterized protein	2	-1.42594	0.000508519	-2.164	1.62633e-05	-0.738054	0.139296	850.3	945.4	935.8	338.7	330.5	347.4	247.7	115.5	246.3
Q60648	Gm2a	Ganglioside GM2 activator	6	-0.536325	0.140208	-0.697583	0.0530711	-0.161258	0.845558	2227.5	4086.8	1832.9	1730.2	2196	1691.5	1529.4	1979.8	1514.4
F6RGI3	Gm340	Uncharacterized protein	4	-0.231016	0.38957	-0.589072	0.0696227	-0.358056	0.637629	664.3	570.8	487.6	534.4	306.4	627	390	263	492.2
Q6IFZ8	Gm5414	MCG1050941	1	1.24468	0.196283	0.157136	0.843344	-1.08754	0.603136	21.8	29	47.4	155	22.5	55.2	48.4	20.2	40.9
Q3V460	Gm561	Gene model 561, (NCBI)	3	-0.32056	0.211159	-0.31034	0.180968	0.0102198	0.979181	47.7	63.2	47.2	43.1	36.5	47	29.7	52.4	45.4
J3QND8	Gm6768	Uncharacterized protein	7	0.53251	0.0128254	0.266693	0.156661	-0.265817	0.480016	397	475.3	433.8	587.6	548.9	752.7	521.7	463.7	585.9
J3QNH8	Gm7694	Uncharacterized protein	3	0.305248	0.180031	-0.0621628	0.651772	-0.367411	0.342591	282.9	306.2	266.9	372.3	361.7	323.7	356.4	265.6	197.9
Q8K0C9	Gmds	GDP-mannose 4,6 dehydratase	16	-0.051885	0.753306	-0.0184168	0.921739	0.0334682	0.948668	3257.8	2943.7	3621.6	3368.2	3334.6	2773.3	3556.1	2989.3	3153.1
Q9JL60	Gmeb1	Glucocorticoid modulatory element-binding protein 1	6	-2.20578	1.79998e-06	-2.3171	1.094e-06	-0.111321	0.805783	1614.4	1474.2	1508.5	365.6	341	289.9	300.3	384	238.2
P58929	Gmeb2	Glucocorticoid modulatory element-binding protein 2	3	-1.94692	7.25741e-06	-2.38565	1.59358e-06	-0.438731	0.312893	1869.6	1800	1979.5	525.7	572.6	366.9	360.1	430.3	290.6
Q9CQI3	Gmfb	Glia maturation factor beta	8	-0.530998	0.0218357	-0.679039	0.0062279	-0.148041	0.794103	3013.5	2978.1	2963.2	1943.3	2562.1	1692	1889	2229.1	1474.9
Q9ERL7	Gmfg	Glia maturation factor gamma	1	-0.198231	0.65387	1.31702	0.040141	1.51526	0.164056	74.9	77.6	65.6	64.7	50.5	74.9	118.3	343.2	81.9
O88513	Gmnn	Geminin	6	0.13848	0.429792	0.0815488	0.678773	-0.056931	0.903876	474.5	456.4	412.1	444.5	494.9	538.9	451.2	412.1	557.8
Q922H4	Gmppa	Mannose-1-phosphate guanyltransferase alpha	7	0.00485096	0.977967	-0.145876	0.306957	-0.150727	0.631467	964.1	913.4	913.4	982.4	897.5	920.4	951.9	778.2	792.4
Q8BTZ7	Gmppb	Mannose-1-phosphate guanyltransferase beta	11	-0.296594	0.0497683	-0.491054	0.00393306	-0.19446	0.484732	2361.7	2439.2	2581.2	2020.8	1949	2040.5	1854.1	1588.7	1809.6
Q9DCZ1	Gmpr	GMP reductase 1	9	0.10856	0.550833	-0.000544408	0.917703	-0.109105	0.863196	1874.3	1440.5	2251.3	1734.6	2315.2	1951.3	1849.7	1941	1773.3
Q99L27	Gmpr2	GMP reductase 2	9	0.269015	0.109787	0.248484	0.138019	-0.020531	0.966699	1359.7	1297.1	1560.1	1709.2	1827.1	1545	1831.8	1708.7	1469
Q3THK7	Gmps	GMP synthase [glutamine-hydrolyzing]	35	-1.37102	2.44206e-05	-1.63501	6.09144e-06	-0.263988	0.494146	10102.5	10394.8	9812.5	4497.4	3120.4	4100.5	3494.1	3443.4	2821.3
P21278	Gna11	Guanine nucleotide-binding protein subunit alpha-11	17	2.47411	2.90729e-07	2.53853	2.21638e-07	0.0644124	0.900908	1908.3	2190.9	2067.7	11761	11933.5	10570.4	13368.5	11911.3	10549.6
P27600	Gna12	Guanine nucleotide-binding protein subunit alpha-12	14	2.44855	3.12547e-07	2.23407	3.47297e-07	-0.214478	0.508005	883.4	1063.5	1014.1	5226.6	5956.9	4979.6	5154.6	4465.5	4310.2
P27601	Gna13	Guanine nucleotide-binding protein subunit alpha-13	22	2.78474	4.31497e-07	2.64145	4.46555e-07	-0.143286	0.808349	1570.8	1857.8	1830.6	11149.1	15115.3	9977.4	12369.5	10460.1	9985.7
P30677	Gna14	Guanine nucleotide-binding protein subunit alpha-14	1	2.5291	2.89046e-05	2.75116	1.67362e-05	0.222056	0.901351	12.2	22.4	18.5	107.8	107.9	90.8	171.5	116.1	69.9
B2RSH2	Gnai1	Guanine nucleotide-binding protein G(i) subunit alpha-1	6	2.56959	5.58356e-06	2.49596	7.11019e-06	-0.0736267	0.861347	176.5	169.3	218.6	1188.5	967	1195	1503.7	698.9	981.2
P08752	Gnai2	Guanine nucleotide-binding protein G(i) subunit alpha-2	17	2.49817	3.93462e-07	2.55931	2.82469e-07	0.0611356	0.904607	2717.2	3266.3	3068	17808.1	18815.9	14514.2	18932.6	18861.5	15557.7
Q9DC51	Gnai3	Guanine nucleotide-binding protein G(k) subunit alpha	14	2.4388	3.77145e-07	2.37803	3.35667e-07	-0.0607691	0.884785	467.5	514.2	571.7	2815.7	2769.7	2837	3194.4	2437.6	2443
F7BLT7	Gnao1	Guanine nucleotide-binding protein G(o) subunit alpha (Fragment)	1	1.55415	2.35858e-05	1.81362	6.00531e-06	0.259476	0.499469	133.9	118.3	157.9	406.6	483.3	314.4	456.6	523.7	461.3
P18872	Gnao1	Guanine nucleotide-binding protein G(o) subunit alpha	13	2.30437	1.87244e-06	2.36685	1.41324e-06	0.0624806	0.933056	1088.9	1160.2	1173.7	5896.5	6523.7	4486.8	7240.9	5657.5	4756.9
P21279	Gnaq	Guanine nucleotide-binding protein G(q) subunit alpha	15	2.32477	2.31504e-06	2.23788	2.67531e-06	-0.0868845	0.897292	742.9	782.8	798.7	3795.3	4758	3091.6	4463	3603.3	2898
P63094	Gnas	Guanine nucleotide-binding protein G(s) subunit alpha isoforms short	21	2.57614	4.16416e-07	2.494	4.13648e-07	-0.0821423	0.857779	1017.9	1097.9	1135.8	6876	6869.9	5644.8	7317.5	5926.3	5073.7
O70443	Gnaz	Guanine nucleotide-binding protein G(z) subunit alpha	11	2.51557	3.94231e-07	2.44157	3.69824e-07	-0.0739997	0.855037	473.8	509.2	554.9	3076.1	2850.5	2867.5	3408.3	2462.7	2483.4
P62874	Gnb1	Guanine nucleotide-binding protein G(I)/G(S)/G(T) subunit beta-1	10	2.02229	1.08306e-06	2.07739	8.09915e-07	0.055099	0.928314	1882.1	1885.7	1997.1	7394.9	8888.5	7135.3	9522	7685.9	7122.5
P62880	Gnb2	Guanine nucleotide-binding protein G(I)/G(S)/G(T) subunit beta-2	6	1.24558	0.000514722	0.965218	0.00328782	-0.280366	0.523634	795.3	900.2	898.9	2003.7	2334.2	1813.8	2277.4	1150	1637.8
P29387	Gnb4	Guanine nucleotide-binding protein subunit beta-4	3	1.94853	0.00021702	1.4676	0.0022327	-0.480933	0.371662	155.8	135.6	158.7	571.7	642.7	522.9	593.8	208.7	442.3
P62881	Gnb5	Guanine nucleotide-binding protein subunit beta-5	12	1.7526	4.49635e-06	1.79625	3.41524e-06	0.0436474	0.953707	660.3	657.1	677.7	2134.6	2593.6	1994.6	2805	2104.9	2019.4
Q91WG8	Gne	Bifunctional UDP-N-acetylglucosamine 2-epimerase/N-acetylmannosamine kinase	23	0.139782	0.476265	0.0714974	0.739926	-0.0682844	0.902107	4036.2	3418.5	3756.4	4818.6	3867.6	3665.5	4585.3	3849.3	3346.1
Q9CXP8	Gng10	Guanine nucleotide-binding protein G(I)/G(S)/G(O) subunit gamma-10	4	1.75387	1.2729e-06	1.80496	9.156e-07	0.0510873	0.923395	224.4	214.9	267.3	792	778.7	812.4	865.5	857.3	746.2
P61953	Gng11	Guanine nucleotide-binding protein G(I)/G(S)/G(O) subunit gamma-11	3	1.48186	0.000374634	1.11542	0.00235643	-0.366449	0.508081	687.9	436.7	839.1	1711.8	2087.1	1685.9	1623.4	993	1638.1
Q9DAS9	Gng12	Guanine nucleotide-binding protein G(I)/G(S)/G(O) subunit gamma-12	5	1.87646	6.13112e-06	1.8541	5.86672e-06	-0.0223603	0.975799	935.3	1176.8	976.3	3535.6	4544.4	3259.8	4401.2	3672.3	3091.9
P63213	Gng2	Guanine nucleotide-binding protein G(I)/G(S)/G(O) subunit gamma-2	7	1.97909	4.54142e-06	2.03993	3.427e-06	0.0608416	0.951623	648.4	618.4	722.4	2709.6	2907.9	2224.8	3446.4	2188.5	2545.2
Q80SZ7	Gng5	Guanine nucleotide-binding protein G(I)/G(S)/G(O) subunit gamma-5	4	1.02961	0.00853037	1.4448	0.000736385	0.415193	0.464703	1762.1	1066.3	1823	2499.4	4623.1	2373.2	4937.4	3503.9	4221
Q61016	Gng7	Guanine nucleotide-binding protein G(I)/G(S)/G(O) subunit gamma-7	4	1.17773	9.92758e-05	1.21742	6.22707e-05	0.0396941	0.94176	390.4	401.2	425.4	814.6	1110.3	828.2	1057.5	977.6	794.8
P36916	Gnl1	Guanine nucleotide-binding protein-like 1	20	-0.318884	0.047055	-0.502318	0.00503529	-0.183434	0.553731	3300.4	3383.6	3412.3	2930.7	2697.7	2465.7	2631.5	2350.9	2145.3
Q99LH1	Gnl2	Nucleolar GTP-binding protein 2	22	-0.622834	0.0161416	-0.776143	0.00464778	-0.153309	0.794103	6581.5	7443.5	6158.9	4511.9	3414.6	5180.8	4112.2	2955.3	4718.4
Q8CI11	Gnl3	Guanine nucleotide-binding protein-like 3	31	-0.476801	0.0940437	-1.02009	0.00287133	-0.54329	0.310241	7192.2	7622.7	7399.1	5790.5	3828.9	6342.9	3933.9	2353.7	4665.8
Q6PGG6	Gnl3l	Guanine nucleotide-binding protein-like 3-like protein	14	-0.720395	0.0100432	-1.06025	0.000929386	-0.339857	0.486196	2047.4	2310.9	2235.2	1335.6	1023.7	1642.5	1053.7	778.7	1329.5
P98192	Gnpat	Dihydroxyacetone phosphate acyltransferase	30	0.937516	0.00325724	0.353547	0.254451	-0.583969	0.184965	3276.5	3156.7	3266.9	5467.4	6214.3	6896.2	3506.2	2992.5	5895.1
O88958	Gnpda1	Glucosamine-6-phosphate isomerase 1	13	-0.497456	0.0179413	-0.558649	0.00914706	-0.0611937	0.908684	4338.6	4269.3	4319.8	2832.9	3589	2735.5	2994.5	3424.7	2357.9
Q9CRC9	Gnpda2	Glucosamine-6-phosphate isomerase 2	6	-0.282079	0.185451	-0.290286	0.146547	-0.00820687	0.969401	473.3	563.2	506.9	406	487.5	375.8	385.7	539	337.4
Q9JK38	Gnpnat1	Glucosamine 6-phosphate N-acetyltransferase	3	-0.59845	0.00142491	-0.860065	9.83134e-05	-0.261616	0.333441	550.5	586.1	556	384.4	378.3	355.2	308.9	339.8	283.8
Q69ZN6	Gnptab	N-acetylglucosamine-1-phosphotransferase subunits alpha/beta	18	0.893636	0.00115359	1.21963	0.000134329	0.325989	0.461609	1281.2	1490.8	1275.9	2313.6	2446.8	2760	2976	2459.7	3991.3
Q6S5C2	Gnptg	N-acetylglucosamine-1-phosphotransferase subunit gamma	4	1.12079	0.000153388	1.7485	5.29069e-06	0.62771	0.0949908	166.6	178.2	128.7	302.7	353	374	486.1	487.3	617.6
Q8BFR4	Gns	N-acetylglucosamine-6-sulfatase	15	0.351647	0.0757099	0.155798	0.445823	-0.195849	0.604259	3532.9	4334.3	3947.3	4586.3	4993.9	5495.3	4479.7	3524.7	5157.4
Q9CW79	Golga1	Golgin subfamily A member 1	19	-1.35229	8.23607e-06	-1.28934	9.48249e-06	0.0629506	0.905346	3797.7	4320.3	3697.6	1555.7	1504	1568.1	1478.8	1840.6	1514.8
Q921M4	Golga2	Golgin subfamily A member 2	33	-1.05639	0.000558819	-0.866627	0.00166476	0.189765	0.725016	6508	7127	6501.3	2768.9	2913.2	4000.1	3179.1	3154.2	4710
E9QP99	Golga3	Golgin subfamily A member 3	11	-0.956704	0.000212229	-1.01677	0.0001123	-0.0600673	0.904619	1382.5	1680.6	1263.1	681.3	773.8	773.9	638.3	769.1	730.7
P55937	Golga3	Golgin subfamily A member 3	52	-0.569824	0.00238219	-0.389465	0.0184334	0.180358	0.551511	6108.3	6702	6045.3	4056.4	3970	4676.6	4486.3	5131.9	4776.4
Q91VW5	Golga4	Golgin subfamily A member 4	56	-0.960032	7.41579e-05	-0.710682	0.000490376	0.24935	0.394504	6548.3	6602.4	6232.6	3155.9	3510.4	3297.6	3533.6	3906.7	4403.5
Q9QYE6	Golga5	Golgin subfamily A member 5	34	0.0708991	0.908194	0.478563	0.133598	0.407664	0.479579	3097.6	3562.5	3149.1	2780.1	2892.7	4630.5	3841.5	3535.4	6290.8
Q91W53	Golga7	Golgin subfamily A member 7	7	2.96691	3.38635e-07	3.04436	2.41559e-07	0.0774474	0.923447	208.9	216.8	239.2	1830.1	1877.5	1491	2276.8	1723.8	1484.7
Q9D428	GOLGA7B	Golgin subfamily A member 7B	4	1.22738	0.00197966	1.17317	0.00331955	-0.0542163	0.902107	189.3	155.9	228	508.9	371.8	461.4	536.4	254.8	501.4
E9PVZ8	Golgb1	Golgi autoantigen, golgin subfamily b, macrogolgin 1	117	-0.716553	0.0290644	-0.598207	0.0505953	0.118346	0.919855	15126.8	15583.7	15040.9	7493.9	7251.9	13096.2	8829	6899.2	14494
D3YVW2	Golim4	Golgi integral membrane protein 4	6	1.00617	0.00384805	1.37763	0.000638533	0.37146	0.618549	634.4	581.7	650	1104.7	1353.8	1289.7	1842.2	960.7	2046
F6RUD1	Golim4	Golgi integral membrane protein 4 (Fragment)	1	0.263547	0.505619	0.683062	0.133598	0.419515	0.709073	54.8	34.1	51.8	46.8	74.1	48	84.4	38.9	102.6
Q8BXA1	Golim4	Golgi integral membrane protein 4	28	1.14433	0.000300099	1.6047	2.45207e-05	0.46037	0.291217	1425	1454.7	1574.3	3046.9	3068.8	3729.6	4818	3279.9	5448.2
Q91XA2	Golm1	Golgi membrane protein 1	20	0.818751	0.00348327	1.11301	0.000436662	0.294255	0.530766	3001.1	3192.2	2770.3	5357.8	4280.9	6172	7640.8	4856.7	6890.4
Q9CRA5	Golph3	Golgi phosphoprotein 3	12	-0.681628	0.0168989	-0.764506	0.00724327	-0.0828785	0.876992	3849.9	3304.1	3375.6	2599	2175.1	1790.7	2783	1465.4	1949.9
Q8R088	Golph3l	Golgi phosphoprotein 3-like	6	-0.267813	0.208995	-0.498976	0.0437278	-0.231163	0.703041	970.7	852.9	970.6	767.1	988.4	565.3	793	623.7	560.5
Q9CR60	Golt1b	Vesicle transport protein GOT1B	2	0.807188	0.00510185	0.836431	0.00363892	0.0292434	0.961262	293.9	382.9	308.4	476.3	513.9	733.7	516.4	519.5	723.3
Q9DB00	Gon4l	GON-4-like protein	9	-0.834247	0.000125154	-0.724683	0.000271309	0.109564	0.752434	486	481.4	494.6	267	280.1	272.9	284	323.6	277.1
Q8BH60	Gopc	Golgi-associated PDZ and coiled-coil motif-containing protein	10	-0.553186	0.00276971	-0.69405	0.000575649	-0.140864	0.681112	1336.6	1436.1	1358.4	944.7	1022.6	848.1	883	887.7	782.8
Q8BRM2	Gorab	RAB6-interacting golgin	6	-0.678399	0.00186377	-0.436392	0.0186093	0.242007	0.486644	693.9	710	710.5	470.9	384.5	465.8	602.7	445.1	514.7
Q91X51	Gorasp1	Golgi reassembly-stacking protein 1	5	-1.25587	0.000111918	-1.47787	3.04334e-05	-0.222006	0.65354	197.2	219.6	177.6	66.5	80.5	101.9	68.4	82.8	62.2
Q99JX3	Gorasp2	Golgi reassembly-stacking protein 2	9	-1.22158	1.93717e-05	-1.28752	1.12801e-05	-0.065937	0.89497	2822	2820.5	2683.3	1159.4	1349.7	1061.1	1238.1	1150.2	1022.4
O88630	Gosr1	Golgi SNAP receptor complex member 1	14	0.461322	0.181887	0.673482	0.0653591	0.21216	0.83288	2147.3	2272	2278.1	2642.9	2457.1	4121	3454.1	2267.4	4960.3
O35166	Gosr2	Golgi SNAP receptor complex member 2	6	0.679458	0.0207532	1.22617	0.000552418	0.546716	0.258124	859.3	958.5	887.1	1186.3	1267.8	1877.9	1768.8	1758.7	2800.5
P05201	Got1	Aspartate aminotransferase, cytoplasmic	22	-0.764959	0.00164256	-0.839452	0.000819049	-0.0744932	0.903688	4751.2	4098.4	4826.2	2617.5	3162.2	2268.1	2651.9	2828.6	2162.3
P05202	Got2	Aspartate aminotransferase, mitochondrial	25	0.24816	0.220206	-0.873256	0.000755102	-1.12142	0.0100135	8888.4	10088.6	9180.4	10953.5	10210.5	12278.3	5030.9	4000.5	6340.1
Q9WTK3	Gpaa1	Glycosylphosphatidylinositol anchor attachment 1 protein	11	0.773343	0.0021014	1.11041	0.000172695	0.337069	0.391138	1229.6	1316.6	1279.1	1908.9	2181.5	2447.9	2551.6	2273.9	3433.6
Q69ZC8	Gpalpp1	GPALPP motifs-containing protein 1	4	-2.586	9.277e-07	-2.43926	1.12253e-06	0.146747	0.814426	720.8	569.6	790.1	130	115.1	101.4	108	116.6	159
Q61586	Gpam	Glycerol-3-phosphate acyltransferase 1, mitochondrial	17	0.685974	0.00806403	0.839273	0.00263949	0.153299	0.816298	999.3	1348.9	1102.1	1596.3	1910.3	2044.2	1546.4	2289	2337.7
Q8K2C8	Gpat4	Glycerol-3-phosphate acyltransferase 4	16	0.854591	0.00192807	1.02644	0.000597153	0.171851	0.788389	1008.6	1097	962.4	1719.5	1720.6	2107.6	1890.8	1650.9	2707.8
Q9DBM1	Gpatch1	G patch domain-containing protein 1	10	-1.68684	1.39995e-06	-1.69012	1.21627e-06	-0.00327784	0.995718	503.4	506.3	550.8	178.1	154.5	152.1	159	175.9	148.7
Q3UFS4	Gpatch11	G patch domain-containing protein 11	5	-2.28829	1.36627e-06	-1.892	4.13471e-06	0.396296	0.31988	911	758.5	941.9	189.3	194.7	150.6	216.1	288.5	199
Q7TQC7	Gpatch2	G patch domain-containing protein 2	3	-0.898717	0.00708657	-1.21114	0.00124094	-0.312426	0.65354	319.1	291.6	313.3	131.7	129.3	234.6	117.2	100.2	181.7
Q3TFK5	Gpatch4	G patch domain-containing protein 4	13	-1.51867	6.26119e-05	-1.66326	3.27525e-05	-0.144597	0.884785	1551.2	1629.9	1556.9	539.3	384.9	729.4	481.7	560.9	453.3
A2A6A1	Gpatch8	G patch domain-containing protein 8	24	-1.93075	4.6679e-07	-2.05225	2.93326e-07	-0.121502	0.710118	5130.4	4525.8	4868	1228.8	1338.6	1242.2	1102.1	1243.2	1156.6
Q6NXH3	Gpbp1	Vasculin	4	-1.0756	0.000139896	-1.22742	5.14088e-05	-0.151818	0.78441	188.3	178.9	179.3	76.2	73.7	109.4	82.7	73.8	76.9
Q9QZF2	Gpc1	Glypican-1	15	1.22701	1.62915e-05	0.764201	0.000424159	-0.462808	0.116048	1680.1	1744.7	1847.6	4008.5	3794.2	4539	3346	2790.4	2818.4
Q8BKV1	Gpc2	Glypican-2	3	1.67573	0.0003752	1.54026	0.000559402	-0.135472	0.890701	88.4	155	96.4	352.7	260.5	472.4	270.2	446	272.1
P51655	Gpc4	Glypican-4	11	2.48725	3.84189e-07	1.86076	1.61805e-06	-0.626491	0.0613272	952.7	972.7	1134.3	6079	5314.2	5762.8	4384	3487.8	3241
Q9R087	Gpc6	Glypican-6	13	1.96243	1.50771e-06	1.84305	2.05116e-06	-0.119378	0.777785	877.5	805.3	964.4	3645.5	3623.5	3047.6	3699.1	2715.6	3082.6
Q8C0L9	Gpcpd1	Glycerophosphocholine phosphodiesterase GPCPD1	19	-0.161283	0.40055	-0.206257	0.274786	-0.0449737	0.939246	2039.8	1787.3	2002.5	1804.3	1969.8	1438.9	1763.5	1962.7	1326.8
P13707	Gpd1	Glycerol-3-phosphate dehydrogenase [NAD(+)], cytoplasmic	23	-0.5818	0.00161116	-1.00298	3.19323e-05	-0.421183	0.121021	8846.2	9621.1	8643.9	5665.2	5877.3	6571.3	4341.3	4610.9	4575.4
Q3ULJ0	Gpd1l	Glycerol-3-phosphate dehydrogenase 1-like protein	19	-0.169372	0.290097	-0.776656	0.000660387	-0.607285	0.0714716	5131.9	5830.1	5393.5	4249.7	5735.4	4558.7	2944.8	3181.9	3420.3
Q64521	Gpd2	Glycerol-3-phosphate dehydrogenase, mitochondrial	55	1.14704	0.00157564	1.69434	0.000103098	0.547298	0.32593	8028.2	7913	9550.3	15297.5	17870.6	23285.2	18826.7	26702.8	36968.3
Q8BUV3	Gphn	Gephyrin	26	-0.304787	0.188596	-0.138169	0.443663	0.166618	0.83288	5410.4	6106.2	5356.6	4306.9	5256.2	4096.8	4873.8	6718.1	3740.3
P06745	Gpi	Glucose-6-phosphate isomerase	31	-0.525489	0.0193781	-0.747831	0.00282913	-0.222342	0.61948	16355.7	14694.5	14922.9	10196.5	12886.8	8855.3	9811.1	10318.9	7246.9
Q56A08	Gpkow	G patch domain and KOW motifs-containing protein	13	-2.10491	1.02796e-06	-2.11139	8.49367e-07	-0.00648009	0.98079	3212.5	2869.1	3133.1	731.5	629.4	781.2	662.8	617.6	852.1
O70362	Gpld1	Phosphatidylinositol-glycan-specific phospholipase D	1	1.41396	0.000514345	1.62892	0.00014343	0.214963	0.720352	8.5	14.7	10.2	28	39.1	21.9	29.4	41.3	32.6
P35802	Gpm6a	Neuronal membrane glycoprotein M6-a	7	2.15081	5.98681e-06	1.79806	1.98287e-05	-0.352752	0.43402	550.4	664.3	635.7	3157.5	2931.4	2128.3	2735	2005.8	1694
P35803	Gpm6b	Neuronal membrane glycoprotein M6-b	12	2.91943	2.62878e-06	2.2778	1.34104e-05	-0.641638	0.239125	701.2	979.5	796.8	7932.3	6350.9	4460.3	5109.7	2970.1	3934.5
Q8VCE2	Gpn1	GPN-loop GTPase 1	6	-0.611132	0.000855971	-0.755346	0.000167987	-0.144214	0.619155	1055.5	967.3	1084.2	666	687.6	680.5	622.4	601.6	616.6
Q8VEJ1	Gpn2	GPN-loop GTPase 2	4	-0.108137	0.505538	0.101872	0.526337	0.210009	0.522813	382	418.1	462.8	386.8	361.9	423	399.3	481.4	474.6
Q9D3W4	Gpn3	GPN-loop GTPase 3	6	-0.364257	0.0359317	-0.552938	0.0039702	-0.188681	0.557581	462.6	412.3	481.7	343.5	377.5	332.9	328.3	329.8	266.6
Q8BUV8	Gpr107	Protein GPR107	11	1.3421	3.99861e-05	1.00144	0.000263445	-0.340665	0.363226	841.6	1087.6	877	2163.6	2120.8	2829.9	2107.9	1690.4	1819.7
Q91WD0	Gpr108	Protein GPR108	6	1.11453	1.86236e-05	1.17595	1.07599e-05	0.0614212	0.892405	366.4	363.8	347.6	752	819.8	761.9	899.3	770.5	765.4
Q80ZU9	Gpr137	Integral membrane protein GPR137	2	0.866683	0.00191083	0.97098	0.000853571	0.104297	0.878209	35.8	24.8	32.3	48.7	56	64.7	59.6	50	72.5
B2RPY5	Gpr161	G-protein coupled receptor 161	7	1.78918	1.39995e-06	1.75788	1.37475e-06	-0.031298	0.955495	435.2	428.1	391.9	1386.1	1625.9	1326.2	1583.7	1318.6	1342.8
Q3UN16	Gpr162	Probable G-protein coupled receptor 162	3	0.931675	0.000674584	1.46093	2.45454e-05	0.529258	0.168615	67	88.6	71.4	134	134.4	164.6	185.6	252.8	186.5
Q8BPS4	Gpr180	Integral membrane protein GPR180	3	1.06173	0.000419503	1.41411	4.99536e-05	0.352378	0.413906	94.2	84	94	166.6	186.5	215.1	223.5	192.9	309
Q9QY42	Gpr37	Prosaposin receptor GPR37	1	1.75582	0.00217915	1.20233	0.015609	-0.553489	0.565494	21.9	20	21.2	90.8	87.7	34.6	65.3	49.8	30.1
Q99JG2	Gpr37l1	Prosaposin receptor GPR37L1	1	2.495	0.000293747	1.32221	0.0214877	-1.17279	0.147527	73.6	81.8	50	386	527.9	244	293.6	92.9	127.1
Q8BS95	Gpr89a	Golgi pH regulator	6	0.666351	0.0118625	1.01353	0.00107767	0.347183	0.486233	312.6	332.5	320.4	438.2	577.4	516.7	596.5	491.3	861.4
Q8VHN7	Gpr98	G-protein coupled receptor 98	35	0.298373	0.132548	0.684992	0.00407293	0.386619	0.312893	1033.1	1302.5	976.6	1192.1	1392.7	1488.4	1529.9	1682.2	2112.9
Q5U4C1	Gprasp1	G-protein coupled receptor-associated sorting protein 1	7	0.271538	0.0628881	0.20917	0.136908	-0.0623677	0.876852	339.9	370.5	321.5	400.5	417.8	427.3	388.3	388.5	416.1
Q923Z0	Gprc5b	G-protein coupled receptor family C group 5 member B	6	2.46346	3.3109e-06	2.14911	8.04825e-06	-0.314343	0.5071	258.9	265.5	276.2	1756.7	1521.2	1137.7	1594.4	956.8	999.9
Q3UNH4	Gprin1	G protein-regulated inducer of neurite outgrowth 1	22	1.48278	1.37984e-05	1.43854	1.49771e-05	-0.0442373	0.932753	963.9	899.9	1047.4	2663.5	2412.5	3060.4	3028.5	2171.6	2690.6
Q99LD4	Gps1	COP9 signalosome complex subunit 1	23	-0.613516	0.00355892	-0.585937	0.00384229	0.027579	0.978528	4539.1	4488.9	4963.7	3016.5	3268.8	2859.7	3047.7	3660.2	2613.6
Q921N8	Gps2	G protein pathway suppressor 2	2	-1.86454	1.64984e-06	-1.59212	4.04532e-06	0.272421	0.434808	538.1	485.6	491.9	147.9	128.9	139.4	172.2	192.3	138.2
Q6IR34	Gpsm1	G-protein-signaling modulator 1	17	0.599195	0.0063273	0.648387	0.00389286	0.0491915	0.940618	1680.9	1795.1	1940.5	2809.2	3035.1	2361	3005.2	3154.7	2330
Q8VDU0	Gpsm2	G-protein-signaling modulator 2	9	0.301291	0.0688963	0.263682	0.113855	-0.0376088	0.929276	488.2	456.9	502.5	575.5	587.4	620.9	652.4	494.6	590.9
Q8QZR5	Gpt	Alanine aminotransferase 1	1	1.2167	8.52559e-05	1.54999	1.23663e-05	0.333292	0.380348	42	39.8	37.9	107	88	83.2	104	144.2	102.3
Q8BGT5	Gpt2	Alanine aminotransferase 2	25	0.784581	0.00103975	0.200903	0.278072	-0.583679	0.0863822	6270	6249.2	5705.6	9658.1	12116	9619.8	5883.8	7204.4	7859.7
P11352	Gpx1	Glutathione peroxidase 1	5	-0.515904	0.0124955	-0.532915	0.00969671	-0.0170106	0.974504	355.9	355.4	264.6	242.1	219.5	220.9	250.5	212.5	211.5
O70325	Gpx4	Phospholipid hydroperoxide glutathione peroxidase, mitochondrial	7	0.375192	0.0609715	0.358956	0.0644686	-0.0162352	0.989932	1342.4	1444.3	1312.8	1630	2141.9	1545.2	1779.4	1946.4	1531.8
Q9D7B7	Gpx8	Probable glutathione peroxidase 8	6	0.546148	0.090804	0.636694	0.0340068	0.0905464	0.847035	490.3	517.3	477.9	505	1037	627.1	637	781.1	891.5
Q8VEF1	Gramd1a	GRAM domain-containing protein 1A	11	0.883402	0.000187506	0.909398	0.000131913	0.0259965	0.969368	696.7	776.8	714.8	1249.6	1402.6	1384.6	1327	1225.6	1557.6
Q80TI0	Gramd1b	GRAM domain-containing protein 1B	5	-0.0518838	0.752048	0.0864117	0.694904	0.138295	0.776879	496.2	587.8	563.6	436.6	534.8	618	515.6	540.6	693.1
Q6PEM6	Gramd3	GRAM domain-containing protein 3	9	0.700078	0.00559479	1.00961	0.000563731	0.309535	0.487084	446.2	532.9	434.3	667	774.2	855	779.9	861.8	1204
Q8CB44	Gramd4	GRAM domain-containing protein 4	23	0.96458	0.000403157	1.1413	9.79456e-05	0.176719	0.669914	1776.2	2079.3	1680.1	3033.6	4222.4	3546.7	3623.3	3959.3	4627.8
Q9JJA9	Grasp	General receptor for phosphoinositides 1-associated scaffold protein	1	-0.431936	0.027077	-0.35673	0.0486535	0.0752057	0.914406	648.9	614.4	617.4	483.7	488	422.4	475.9	590.2	402.6
Q9JLM9	Grb14	Growth factor receptor-bound protein 14	1	-0.669496	0.0126979	0.257158	0.188601	0.926654	0.0373596	34.1	27.7	48.9	23.5	23.1	23	43.6	40	48.7
Q60631	Grb2	Growth factor receptor-bound protein 2	15	1.30104	0.000103974	1.22253	0.000123487	-0.0785145	0.926405	1580.2	1439.3	1848.1	3941.1	4888.7	3164.3	4339.9	3529.2	3489.7
O35127	Grcc10	Protein C10	6	-1.10884	4.00529e-05	-1.39577	6.10534e-06	-0.286933	0.333684	2536.5	2089.6	2499.7	1134.8	1055.7	1113.5	1013.4	844.6	850.1
Q91Z53	Grhpr	Glyoxylate reductase/hydroxypyruvate reductase	10	-0.62603	0.00461537	-0.918711	0.000309063	-0.292681	0.377432	1394.7	1416.5	1386.3	941.9	948.3	829.6	726.4	899.2	594.8
P23819	Gria2	Glutamate receptor 2	18	1.28413	4.90388e-05	1.50742	1.25035e-05	0.223298	0.565006	724.7	995.5	737.4	1770.9	2271.3	1942.9	2153.4	2262.9	2570.7
Q9Z2W9	Gria3	Glutamate receptor 3	15	1.32825	1.69816e-05	1.60801	3.78153e-06	0.279763	0.398388	1499.2	1534.4	1344.1	3371.7	4061.7	3558.9	4219.8	3947.7	5177.1
Q9Z2W8	Gria4	Glutamate receptor 4	10	1.11386	0.00246629	1.36823	0.000596483	0.25436	0.716673	287.3	269.8	283.1	428.7	698.7	691	551.7	611.5	1005.8
Q61627	Grid1	Glutamate receptor ionotropic, delta-1	15	1.71972	0.000137275	1.91674	5.06667e-05	0.197015	0.785853	729.3	771.7	743.2	2272.1	3297.2	1822.5	2674.9	3756.8	2041.7
Q61626	Grik5	Glutamate receptor ionotropic, kainate 5	1	0.688474	0.0111272	0.776035	0.00670878	0.0875612	0.938142	31.8	39.3	36	48.5	62.6	61.5	60.5	44.7	78.2
A2AIR5	Grin3a	Glutamate receptor ionotropic, NMDA3A	1	0.716867	0.00321211	0.35156	0.0878963	-0.365307	0.321692	44	48.3	40.7	60.7	74.7	83.2	52.3	49.8	67.6
Q925T6	Grip1	Glutamate receptor-interacting protein 1	24	1.04742	0.000278114	1.20445	9.52437e-05	0.157033	0.777785	1621.5	1898.7	1675.3	3531.1	3935.6	3271.5	4196.3	4690.6	3086.1
A2AEW6	Gripap1	GRIP1-associated protein 1 (Fragment)	8	-1.24686	9.73556e-05	-1.01027	0.000293455	0.236595	0.640794	1504.4	1605.3	1558	622	706.1	638.7	706.6	998.6	612.1
Q8VD04	Gripap1	GRIP1-associated protein 1	35	-0.66154	0.00822441	-0.519769	0.0239408	0.141771	0.814659	3101.8	3034.6	3086.9	1893.3	2352.8	1584.9	2110	2645.3	1677.8
Q99MK8	Grk2	Beta-adrenergic receptor kinase 1	19	0.326055	0.0872567	0.232731	0.207821	-0.0933242	0.853608	3088.8	2683.4	2801	3995.4	3735.2	3016.6	3873.2	3193.2	3007.6
O70291	Grk4	G protein-coupled receptor kinase 4	2	1.12174	0.00201491	0.487896	0.109666	-0.633846	0.223471	88.3	116.2	62.4	184.5	206.7	189.6	88.9	117	168.4
Q8VEB1	Grk5	G protein-coupled receptor kinase 5	9	2.46343	8.41202e-07	2.20694	1.49251e-06	-0.256493	0.511934	194.1	200.3	227.2	1317.9	1122.8	987.6	1183.7	883.5	802.7
O70293	Grk6	G protein-coupled receptor kinase 6	14	1.78785	4.94281e-06	1.764	5.1969e-06	-0.023845	0.943221	895.9	910.2	1043.6	3322.3	3455.2	3062.5	3752.7	2478.5	3447.5
P97772	Grm1	Metabotropic glutamate receptor 1	1	-0.51266	0.0326143	-0.667247	0.0137601	-0.154587	0.876133	312.9	382.7	305.5	223.1	166.6	312	214.5	202.9	213
Q9QYS2	Grm3	Metabotropic glutamate receptor 3	23	2.33988	2.53125e-05	2.31868	1.92881e-05	-0.021201	0.976284	1178.8	1350.4	1109.1	5220.1	9021.1	4178.1	6327.2	7215.5	4607.9
E9QMC2	Grm5	Metabotropic glutamate receptor 5	9	2.43741	1.58188e-06	2.4686	1.3714e-06	0.0311898	0.988483	582.5	602.2	574.9	3379.9	3500.4	2650.9	3717.4	3677.5	2344.6
Q3UVX5	Grm5	Metabotropic glutamate receptor 5	30	2.47155	4.35956e-07	2.45479	3.67541e-07	-0.0167594	0.985575	1475.5	1570.5	1571.7	8787.9	9790.2	7033.4	9489.1	8336.1	7490.5
P28798	Grn	Granulins	2	1.12223	0.00387125	1.35451	0.000913285	0.232278	0.717466	123.1	103.6	134.1	182.1	239.5	363.8	230.7	291	400.9
Q99LP6	Grpel1	GrpE protein homolog 1, mitochondrial	18	0.446162	0.0238416	0.191516	0.280629	-0.254646	0.476011	4033.7	4231.4	3735.9	5212.6	4721.7	6416	4077.3	4586.7	5040.7
O88396	Grpel2	GrpE protein homolog 2, mitochondrial	6	0.32585	0.279213	-0.131011	0.540123	-0.456861	0.377566	906.3	885.4	970.7	1088.1	846	1528.3	694.9	739.2	1088.5
Q8C5Q4	Grsf1	G-rich sequence factor 1	15	0.54325	0.0255887	0.137272	0.598712	-0.405978	0.310241	3647.9	2882.5	3506.3	4599	4417.7	5609.3	3485.3	2875.4	4677.9
Q9D3N8	Grtp1	Growth hormone-regulated TBC protein 1	5	2.53172	4.94379e-07	2.54129	4.06713e-07	0.00956871	0.999044	65	72.4	62.7	415.3	408.6	333.2	463	378.9	322.9
Q810D6	Grwd1	Glutamate-rich WD repeat-containing protein 1	12	-1.36227	1.17557e-05	-1.40015	7.88214e-06	-0.0378882	0.93901	1947.3	1935.4	2137.8	805.7	697.4	838.7	798.9	833.8	648.4
Q9EST1	Gsdma	Gasdermin-A	1	0.0966306	0.713192	-0.130836	0.52302	-0.227466	0.65354	84.3	82.7	68.3	80.5	67.5	103.6	60	84.2	70.7
Q3U3C9	Gse1	Genetic suppressor element 1	8	-1.79074	3.38592e-06	-1.65063	5.38759e-06	0.140112	0.744059	1049	986.9	1180.1	321.5	258.7	349.3	328.7	303.9	391.7
Q9Z0R0	Gsg2	Serine/threonine-protein kinase haspin	2	-0.0845388	0.831904	-0.656341	0.0812618	-0.571802	0.409406	179.1	111.4	183.9	148.6	107.4	191.4	107.8	51.8	141.4
Q2NL51	Gsk3a	Glycogen synthase kinase-3 alpha	8	-0.40485	0.0400456	-0.558502	0.00771439	-0.153652	0.699545	1018.2	892.9	1089.9	822.6	763.1	681	754.8	553.4	729.5
Q9WV60	Gsk3b	Glycogen synthase kinase-3 beta	11	-0.379646	0.0293565	-0.646438	0.00145724	-0.266792	0.375824	2458	2644.4	2470.2	2039.9	2010.2	1770.4	1789.8	1380.3	1667.7
A0A0J9YUQ8	Gsn	Gelsolin (Fragment)	5	0.841921	0.0159895	1.02391	0.00822848	0.181987	0.910884	427.8	531.7	402	938.6	691.7	810.1	891.2	1317.4	559.9
A6PWS5	Gsn	Gelsolin (Fragment)	3	0.888638	0.00237222	1.20346	0.000298266	0.314823	0.516933	937.7	805	909.2	1783.8	1799.5	1326.5	2148.7	2459	1499.4
P13020	Gsn	Gelsolin	21	0.662131	0.00437896	1.07763	0.000153449	0.415501	0.246184	2510.3	2210.9	2404.6	3889.6	4243.1	3143.3	5742.7	5124.2	4172.6
Q8R050	Gspt1	Eukaryotic peptide chain release factor GTP-binding subunit ERF3A	12	-0.442517	0.0246752	-0.457479	0.0198639	-0.0149624	0.97716	15881.8	14872.8	16531	11852.4	12994.5	9948.2	11788.3	13086.5	9561.3
Q149F3	Gspt2	Eukaryotic peptide chain release factor GTP-binding subunit ERF3B	7	-0.388068	0.100763	-0.456168	0.0540366	-0.0681009	0.915897	1294.7	1134	1280.9	1039.5	1061.4	733.8	957.7	1087.2	659.1
P47791	Gsr	Glutathione reductase, mitochondrial	16	-0.760848	0.000290555	-1.0628	2.24328e-05	-0.301956	0.273115	4699	5094	5158.3	2791.7	2794.2	3237.6	2428.9	2448.9	2279.4
P51855	Gss	Glutathione synthetase	16	-1.10252	0.000389196	-1.05661	0.000390961	0.045904	0.969282	4360.8	4930.3	4510.6	2021.8	2542.4	1863.3	2011.1	2847.7	1776.5
P24472	Gsta4	Glutathione S-transferase A4	4	-0.671979	0.0116341	-0.829772	0.00316039	-0.157792	0.774654	666.9	823.2	835.1	390.8	575.7	492.9	375.6	564.3	368.3
Q5RL51	Gstcd	Glutathione S-transferase C-terminal domain-containing protein	7	0.38487	0.0181159	0.404348	0.0135668	0.0194782	0.967191	584.7	641.9	666.5	884.1	771.8	816	866	860	779.5
F6WHQ7	Gstm1	Glutathione S-transferase Mu 1 (Fragment)	1	-0.415149	0.167904	0.29713	0.482686	0.712279	0.268949	132.9	150.4	147.4	97	142	84	191.2	232.7	105.3
P10649	Gstm1	Glutathione S-transferase Mu 1	18	-0.577665	0.0288466	-0.712126	0.0115709	-0.134461	0.863736	9684.9	12620.1	11159.5	6796.3	9811	5815.5	6324.7	8511.5	5591.2
P48774	Gstm5	Glutathione S-transferase Mu 5	17	-0.513915	0.0603477	-0.735278	0.0119324	-0.221363	0.706812	5421.9	6233.9	5575.2	3918.9	5070.7	3077.6	3502.8	4455.6	2392.3
Q80W21	Gstm7	Glutathione S-transferase Mu 7	9	-0.45145	0.103255	-0.653814	0.0647852	-0.202364	0.939884	1024.8	926	885.9	575.2	1099	400.3	705.9	574.6	522.5
O09131	Gsto1	Glutathione S-transferase omega-1	18	-1.00513	0.000486126	-1.19601	0.000130182	-0.190872	0.706812	7703	7732.4	7676.9	3725.6	4730.9	3058.6	3556.5	3793.9	2737.7
P19157	Gstp1	Glutathione S-transferase P 1	9	-0.454391	0.0112472	-0.481714	0.00760552	-0.0273237	0.955792	5153.8	5673.9	5853.3	4338.6	4113.9	3721.6	4085.5	4338.6	3521.6
Q64471	Gstt1	Glutathione S-transferase theta-1	1	0.0299344	0.937516	-0.17004	0.455526	-0.199974	0.726887	41.4	56.1	59.9	45.1	50.3	65.3	23.5	49.4	67
Q9WVL0	Gstz1	Maleylacetoacetate isomerase	11	0.3581	0.0905275	-0.299475	0.122429	-0.657574	0.0846066	2143.6	2051.4	1885.5	2365.7	3200	2227.9	1774.4	1767.9	1398.4
Q8BW56	Gtdc1	Glycosyltransferase-like domain-containing protein 1	4	1.4555	1.40445e-05	1.53234	8.49868e-06	0.076831	0.904462	239.9	250.1	292.6	728.8	765.2	652.3	814.2	834.2	615.3
Q99PM3	Gtf2a1	Transcription initiation factor IIA subunit 1	4	-2.39892	7.88242e-06	-2.16111	1.09559e-05	0.237813	0.835172	735	646.6	763.9	133.1	135.8	137.9	130.2	238.4	111.1
Q80ZM7	Gtf2a2	Transcription initiation factor IIA subunit 2	2	-1.64628	3.67504e-05	-1.3131	0.000123981	0.333175	0.544899	579.2	623.6	525.1	175.4	177.9	198.7	171.6	314.7	209.1
P62915	Gtf2b	Transcription initiation factor IIB	14	-1.99245	8.41202e-07	-1.94277	8.39316e-07	0.0496785	0.919855	2882.9	2235.7	2843.2	688	706	606.9	663.3	704.2	703.5
Q9D0D5	Gtf2e1	General transcription factor IIE subunit 1	14	-2.53759	2.73773e-07	-2.37485	2.38172e-07	0.162736	0.636508	6269.3	5204.7	6424.7	1022.4	1020.2	1040.1	1047.6	1176.6	1226.6
Q9D902	Gtf2e2	General transcription factor IIE subunit 2	17	-2.02706	8.1702e-06	-1.99732	8.07508e-06	0.0297423	0.956727	5861.4	5148.7	5797.8	1531.6	987.7	1604.6	1367.9	1149.7	1692.2
Q3THK3	Gtf2f1	General transcription factor IIF subunit 1	15	-2.81284	2.82818e-07	-2.83253	2.08087e-07	-0.0196885	0.98465	5143.1	4649.9	5085.3	825.9	594	697.5	672.3	648.8	767.6
Q8R0A0	Gtf2f2	General transcription factor IIF subunit 2	13	-3.10311	2.12911e-07	-2.99863	1.66856e-07	0.104478	0.808104	4484.6	4146.1	4606.3	579.1	452.1	509.3	506.7	626.7	522.8
Q9DBA9	Gtf2h1	General transcription factor IIH subunit 1	13	-1.0585	0.000112485	-1.12932	6.05805e-05	-0.0708201	0.904607	1607.8	1604.6	1531.1	798.3	623.4	855.8	680.8	667.4	820.2
Q9JIB4	Gtf2h2	General transcription factor IIH subunit 2	5	-1.80419	5.33922e-06	-2.06525	1.89369e-06	-0.261069	0.532037	1113.3	839.5	1070.5	303.1	233.7	328.9	225.3	266.6	230.5
Q8VD76	Gtf2h3	General transcription factor IIH subunit 3	5	-0.414658	0.0166622	-0.502753	0.005779	-0.0880951	0.835172	258.3	244.2	258.1	196	169.3	205.3	189.4	158.6	188.8
O70422	Gtf2h4	General transcription factor IIH subunit 4	9	-0.180464	0.230219	-0.391225	0.0178468	-0.210761	0.474056	1365.7	1304	1234	1201.1	1173.1	1070.5	1090.9	892.2	993.4
Q8K2X8	Gtf2h5	General transcription factor IIH subunit 5	3	-2.04904	6.94668e-07	-2.06766	5.50369e-07	-0.0186274	0.969533	476.1	417.8	428.7	101.3	100.1	118.2	114.7	91.2	109.6
Q3UHU8	Gtf2i	General transcription factor II-I	5	-1.82099	6.25102e-07	-1.87251	4.3795e-07	-0.0515158	0.901119	1739.8	1656	1700.9	507.1	473.2	462.2	472.4	495.6	423.9
Q9ESZ8	Gtf2i	General transcription factor II-I	43	-2.29442	4.35183e-07	-2.52904	2.39696e-07	-0.234628	0.485867	19412.1	17022.2	18253.8	4188.4	3721.6	3238.2	3551.2	3012.6	2911.1
Q8VHT7	Gtf3a	Transcription factor IIIA	2	-0.0421451	0.847437	-0.127903	0.470761	-0.0857577	0.850823	104.4	120.7	101.4	117.9	94.4	104.8	94.7	129.5	74.6
Q8K284	Gtf3c1	General transcription factor 3C polypeptide 1	54	-1.09247	4.11118e-05	-1.47762	3.97181e-06	-0.385149	0.195299	9712.4	8938.8	9273.7	4890.6	4279.2	3925.8	3702.8	3059.9	3264.6
Q8BL74	Gtf3c2	General transcription factor 3C polypeptide 2	14	-1.73127	3.55048e-06	-1.82453	2.16011e-06	-0.093254	0.841134	3588.9	3456.1	3553.1	1200.8	930.6	1060.6	992.1	835.7	1164.4
Q3TMP1	Gtf3c3	General transcription factor IIIC, polypeptide 3	18	-0.932675	0.000100728	-1.31956	7.00601e-06	-0.386882	0.185427	2933.6	2918.6	2839	1731.2	1480	1342	1221.4	1125.7	1135.1
Q8BMQ2	Gtf3c4	General transcription factor 3C polypeptide 4	25	-1.08084	9.20169e-05	-1.34611	1.54404e-05	-0.265273	0.440113	5471.4	5087.4	5318.4	2909.7	2356	2240.3	2179	1770	2296.3
Q8R2T8	Gtf3c5	General transcription factor 3C polypeptide 5	14	-1.11363	2.58991e-05	-1.38063	4.66184e-06	-0.267	0.350443	2579	2179.1	2430.8	1168.2	1113	1041	991.8	849.4	919.7
Q9D8P7	Gtf3c6	General transcription factor 3C polypeptide 6	2	-0.894421	0.00272994	-1.14608	0.000514338	-0.251657	0.65354	124.1	82.4	117.5	59	69.8	45.5	56.8	45.3	44.3
O08582	Gtpbp1	GTP-binding protein 1	19	0.404442	0.0392355	0.290311	0.121409	-0.114131	0.806292	2923.8	2523	2736.1	4166	3487.7	3177	3895.1	3097.8	3014
Q8K013	Gtpbp10	GTP-binding protein 10	15	1.2113	0.0004208	0.363693	0.20349	-0.847611	0.0568914	1303.8	1288.7	1344.5	2826.4	3000.7	3288.9	1419.7	1268.8	2377.3
Q3UJK4	Gtpbp2	GTP-binding protein 2	10	0.881807	0.000546134	0.97361	0.000264448	0.0918035	0.893534	661	579.3	660.3	1201.3	1194.9	1106	1246.5	998.1	1487.7
Q923K4	Gtpbp3	tRNA modification GTPase GTPBP3, mitochondrial	8	0.445939	0.039563	-0.522901	0.0145013	-0.968839	0.0170681	697	738.9	773.1	955.3	929.9	1123.9	435.4	445.5	656.5
Q99ME9	Gtpbp4	Nucleolar GTP-binding protein 1	28	-0.343638	0.12329	-0.716126	0.00579803	-0.372488	0.382292	6194.3	6375.2	6028.9	5278.9	3844.9	5532.7	4133.9	2780.8	4406.7
Q3U6U5	Gtpbp6	Putative GTP-binding protein 6	15	0.0616489	0.871417	-0.832849	0.00572704	-0.894497	0.07767	2102	1985.4	2108.5	1940.2	1888.7	2637.5	1090.5	776.6	1611.4
Q9CY28	Gtpbp8	GTP-binding protein 8	7	0.347823	0.0867449	-0.694882	0.00257093	-1.0427	0.0112476	523.7	501.6	513	571.5	721.4	664.8	259.7	299.5	391.1
Q8R080	Gtse1	G2 and S phase-expressed protein 1	19	-0.419963	0.078037	-0.357466	0.133615	0.0624969	0.921781	2873.4	2501.6	2860	2296.2	1458.2	2400.8	2314.5	1667.1	2446.1
O54865	Gucy1b3	Guanylate cyclase soluble subunit beta-1	4	0.592059	0.0162326	0.850408	0.00203156	0.258349	0.574609	267.6	225.2	277.8	395.3	318.1	448.2	454.7	371.7	563
P52785	Gucy2e	Guanylyl cyclase GC-E	1	1.37268	0.00288182	1.57819	0.0015438	0.205511	0.919608	34	34.9	37.8	81.3	73.5	121.5	85.3	63.9	169.4
Q8C3X4	Guf1	Translation factor Guf1, mitochondrial	19	0.991647	0.00108062	0.24107	0.378411	-0.750577	0.0740871	1838.9	1971.9	1948.3	3366.9	4089	3995.8	1909.3	1807.6	3089.6
Q64520	Guk1	Guanylate kinase	9	-0.710978	0.000968423	-0.881712	0.000193284	-0.170735	0.631467	1258.4	1165.1	1150.7	682.5	828.7	672.3	670.2	697.6	572
Q8K2A1	Gulp1	PTB domain-containing engulfment adapter protein 1	6	1.15131	2.48599e-05	0.998405	5.95275e-05	-0.152905	0.656298	295.2	291.6	318	735.6	660.8	613.3	672.3	574.7	560.6
P12265	Gusb	Beta-glucuronidase	18	0.905443	0.000422699	0.584922	0.00621249	-0.320521	0.345546	3029.9	3625	2823.3	5376.1	5935.1	6442.6	5282.2	3991.8	4942.9
Q80SU7	Gvin1	Interferon-induced very large GTPase 1	1	-0.27711	0.149208	0.0130719	0.9954	0.290182	0.452438	54.8	57.7	52.3	37.2	44.1	54.7	55.4	64.5	46.4
Q3UHH8	Gxylt1	Glucoside xylosyltransferase 1	9	0.823064	0.00127785	0.996703	0.00029755	0.173639	0.693501	651.3	647.2	650.9	1090.3	991.6	1366.9	1395.2	1054.6	1440.1
Q9R062	Gyg1	Glycogenin-1	6	1.32885	0.00405008	1.54913	0.00253597	0.220284	0.942827	1341.6	1286.3	1452.8	3414.5	4091.5	2744.8	3181	6564.1	2196.7
Q9Z1E4	Gys1	Glycogen [starch] synthase, muscle	23	1.31631	0.0003279	1.28211	0.000462451	-0.0341993	0.901119	2068.1	2165.8	2084.4	5167.5	5552.9	5014	4921.4	7038.7	3405.7
Q4VBD9	Gzf1	GDNF-inducible zinc finger protein 1	5	-0.69786	0.00409982	-1.03417	0.000286573	-0.336313	0.382039	588.2	504.7	611.6	359.9	289.2	401.7	257.8	240	334.5
A3KGR9	H13	Histocompatibility 13 (Fragment)	5	0.620916	0.0074011	0.898307	0.000695391	0.277391	0.480558	1146.1	1286.9	1198.3	1670	1717.2	2197.2	1903.1	2137.4	2727.8
P10922	H1f0	Histone H1.0	9	-1.68583	1.46338e-06	-2.1478	3.17415e-07	-0.461971	0.110043	7572.5	6574.1	7761.9	2244.3	2435.3	2130.1	1559.8	1787.4	1596.6
Q80ZM5	H1fx	H1 histone family, member X	6	-1.11294	0.00112578	-1.31641	0.000241137	-0.203463	0.660376	1082.5	794	940.2	465.1	400.7	436.5	409.1	250.8	471.1
P01921	H2-Ab1	H-2 class II histocompatibility antigen, A-D beta chain	1	1.85102	4.11794e-06	2.16899	1.27725e-06	0.31797	0.396272	12	13.1	9.3	47.5	38.1	38.5	54.4	55.6	44.7
Q8R1M2	H2afj	Histone H2A.J	1	-0.826171	0.0466655	-1.43903	0.00151406	-0.612863	0.310639	2517.7	3394.6	2534.5	1487.7	1967.2	1309.3	726.8	1771.2	617.3
P27661	H2afx	Histone H2AX	5	-0.772056	0.0149085	-1.19682	0.00109676	-0.42476	0.443	7253.2	7815.3	6476.2	3892.4	5548.4	3175.4	2650.6	4395.9	2352.1
Q9QZQ8	H2afy	Core histone macro-H2A.1	19	-1.35192	0.00923353	-2.00036	0.000562983	-0.64844	0.382869	8539.7	8397.4	7609.5	2281.8	4692.1	2642.7	1647	3542.5	945.6
Q8CCK0	H2afy2	Core histone macro-H2A.2	15	-1.24793	0.00672713	-1.94227	0.000306505	-0.694342	0.313103	6628.7	6525.4	5778.9	1979.3	3804.9	2187.6	1259.2	2724.4	942.9
P0C0S6	H2afz	Histone H2A.Z	4	-0.876176	0.0282863	-1.40871	0.00131597	-0.532532	0.362815	4635.2	5318.1	5004.4	2428.6	3481.8	2238.7	1436.5	3112.8	1084.5
P01899	H2-D1	H-2 class I histocompatibility antigen, D-B alpha chain	3	0.786077	0.0103043	1.08133	0.00142183	0.295254	0.591934	132	121.8	160.9	206	200	309.1	252.8	241.5	383.2
Q31621	H2-DMa	Class II histocompatibility antigen, M alpha chain	1	0.402965	0.297668	0.610385	0.0708598	0.20742	0.717498	30.4	30.8	28.8	23.2	44.6	51.2	43.7	36.5	57.2
P01901	H2-K1	H-2 class I histocompatibility antigen, K-B alpha chain	4	0.86041	0.0266733	0.90119	0.0171941	0.0407799	0.946347	261.2	252.8	302.5	430.7	332.4	719.3	447.5	386.8	690.6
P01902	H2-K1	H-2 class I histocompatibility antigen, K-D alpha chain	1	0.459109	0.470274	2.23725	0.0135317	1.77814	0.276871	23.6	31.5	26.3	34.1	32.1	45.7	75.2	272.1	36.5
P04223	H2-K1	H-2 class I histocompatibility antigen, K-K alpha chain	1	0.383516	0.414334	0.493908	0.45992	0.110392	0.980917	25	114.5	39.8	72.2	44.5	117.2	55	159.4	38.1
F8VQG4	H2-T24	Histocompatibility 2, T region locus 24	1	0.452754	0.494446	2.94369	0.00444814	2.49093	0.151106	16.4	30.9	21.6	26.9	27.4	40	80.8	400.8	48.5
P02301	H3f3c	Histone H3.3C	3	-0.894248	0.01954	-1.4772	0.000638533	-0.582954	0.292161	9733.8	11325.9	10763.2	5356	6918.3	4847.3	2772	6239.5	2418.8
B1B212	H60b	Histocompatibility antigen 60b	1	0.458857	0.138356	-0.0569205	0.922046	-0.515778	0.478124	46.2	66.8	24	73.6	62.7	52	53.9	43.9	33.9
Q8CFX1	H6pd	GDH/6PGL endoplasmic bifunctional protein	9	1.09901	5.37555e-05	1.38939	8.08962e-06	0.290376	0.359191	284.1	310.3	307.2	584.6	632.7	714	763.7	700	898.2
Q9JKS5	Habp4	Intracellular hyaluronan-binding protein 4	2	-1.11621	0.000876756	-1.39547	0.000149681	-0.279261	0.569126	43.3	53	35.5	16.7	23.8	20.3	16.5	20.7	12.9
Q9QY80	Hacd1	Very-long-chain (3R)-3-hydroxyacyl-CoA dehydratase 1	1	0.612502	0.0534669	0.702607	0.0448555	0.0901047	0.980511	169.4	128.7	193.1	216.8	247.7	286.5	252.4	170.8	376.2
Q9D3B1	Hacd2	Very-long-chain (3R)-3-hydroxyacyl-CoA dehydratase 2	3	2.21367	2.99989e-05	2.5804	7.27575e-06	0.36673	0.501648	177.6	197.5	184	648	694.4	1251	865.4	1022.5	1456.1
Q8K2C9	Hacd3	Very-long-chain (3R)-3-hydroxyacyl-CoA dehydratase 3	9	0.950131	0.00104716	1.35787	7.98331e-05	0.407739	0.340933	576.4	715.8	610.6	1041.9	1235.9	1398.5	1335.2	1478.3	2063.5
Q3U0D9	Hace1	E3 ubiquitin-protein ligase HACE1	6	0.481201	0.00614343	0.662087	0.000756134	0.180886	0.544899	212.8	194.4	232.6	293.4	322.2	277.5	348.9	328.3	335.2
Q9QXE0	Hacl1	2-hydroxyacyl-CoA lyase 1	14	0.896252	0.00373386	0.591235	0.028321	-0.305017	0.569126	803.7	943.8	807.7	1204.3	2075.7	1475.8	1029.2	1317.4	1502.9
Q61425	Hadh	Hydroxyacyl-coenzyme A dehydrogenase, mitochondrial	18	0.152313	0.277691	-0.75065	0.000196734	-0.902963	0.00624239	6844.7	6786.5	6746	6900.4	7786.8	7959	4054.2	4003.8	4052.9
Q8BMS1	Hadha	Trifunctional enzyme subunit alpha, mitochondrial	49	0.948245	0.00100148	0.202427	0.3711	-0.745818	0.0715628	15256.8	16626.2	14266.4	25202.4	36555.7	27288.3	15030.1	16422.8	21648.1
Q99JY0	Hadhb	Trifunctional enzyme subunit beta, mitochondrial	28	0.944494	0.000423654	0.579367	0.0087004	-0.365127	0.296744	8472.5	9656.6	8297	15161.4	19231.2	16464.8	10659.6	13878.2	14947.9
Q99KB8	Hagh	Hydroxyacylglutathione hydrolase, mitochondrial	8	-0.25436	0.130248	-0.610957	0.00289587	-0.356597	0.263538	2980.9	2647.1	2898.3	2055	2631	2462.1	1659.4	1843.8	2079.5
Q9DB32	Haghl	Hydroxyacylglutathione hydrolase-like protein	8	-0.646119	0.0146349	-0.825826	0.00392246	-0.179707	0.772975	1189.4	1207.7	1151.9	689.9	981.4	596.5	608.5	857.4	536.3
O35668	Hap1	Huntingtin-associated protein 1	5	0.764304	0.00389772	1.28891	0.00012499	0.524603	0.226342	420	475.1	374.1	644	754.6	757.2	944.1	1339.8	817.3
Q61035	Hars	Histidine--tRNA ligase, cytoplasmic	9	-0.884975	0.00295292	-0.853232	0.00239374	0.0317434	0.982438	6724.1	7762.3	7138.1	3877.2	4236.5	3595.9	3534.3	5501.8	2934
Q99KK9	Hars2	Probable histidine--tRNA ligase, mitochondrial	25	0.794416	0.000745823	0.646537	0.0026832	-0.147878	0.694364	4243.5	4563.2	4394.6	6792.7	8157.8	7945.5	5698.3	7645.6	7321.5
Q8BY71	Hat1	Histone acetyltransferase type B catalytic subunit	10	-1.60496	3.07766e-05	-1.90783	7.58241e-06	-0.302865	0.514589	3244.4	2439.3	3315.4	1232.4	851.3	874.7	926	788	684.2
Q8BHX1	Haus1	HAUS augmin-like complex subunit 1	17	0.320652	0.0621633	0.635851	0.0020971	0.315199	0.321922	1668.6	1410.6	1852.6	2214.1	1927.1	2018.1	2740.8	2607.5	2315
Q9CQS9	Haus2	HAUS augmin-like complex subunit 2	7	0.546801	0.00838777	0.726938	0.00149551	0.180137	0.660376	713.8	614.3	794.1	1097.7	927.2	1075.3	1248.8	1269.2	994.5
Q8QZX2	Haus3	HAUS augmin-like complex subunit 3	21	0.465542	0.0131852	0.354842	0.0433933	-0.1107	0.794103	2287.5	1891.8	2592.9	3255.2	3050.1	3046	3162.1	2678	2820.5
Q8BFT2	Haus4	HAUS augmin-like complex subunit 4	12	0.468732	0.0126034	0.575268	0.00417866	0.106536	0.823342	1167.9	1048	1317.9	1680.2	1651.8	1558.4	1862.3	1899.5	1503.4
Q9D786	Haus5	HAUS augmin-like complex subunit 5	16	0.680277	0.00087897	0.707192	0.000592358	0.0269155	0.959531	2125.6	1955.9	2383.8	3495.2	3592.7	3272.4	3831.4	3294.3	3429.7
Q6NV99	Haus6	HAUS augmin-like complex, subunit 6	20	-0.570025	0.00238514	-0.706908	0.000516323	-0.136883	0.688558	2893.6	2554.2	3113.3	1994.5	1795.4	1976.9	1762.2	1798.2	1684.4
Q8BKT8	Haus7	HAUS augmin-like complex subunit 7	10	0.412947	0.0143534	0.278443	0.0745646	-0.134504	0.687799	1518.7	1373.1	1493.2	2085.4	1880.5	1872.3	1968.5	1671.7	1678.3
Q99L00	Haus8	HAUS augmin-like complex subunit 8	6	-0.640422	0.002939	-0.973709	0.000159285	-0.333287	0.31326	1029.4	941.4	1144.9	691.6	577.4	729.8	577.6	461.9	547
O35387	Hax1	HCLS1-associated protein X-1	5	-0.441598	0.0921487	0.0423603	0.962394	0.483959	0.347002	596.9	609.3	663.1	383.8	333.1	659.5	516.4	581.9	826.7
Q06186	Hbegf	Proheparin-binding EGF-like growth factor	2	2.43816	7.47362e-05	1.489	0.00205799	-0.94916	0.175473	131	132	111	818.7	817.2	391	493.7	328.6	227.5
Q8R316	Hbp1	HMG box-containing protein 1	1	-2.69597	0.000274778	-3.896	2.27886e-05	-1.20002	0.288759	121.9	53.1	115.3	14.1	24.1	6.6	4.5	6.6	8.4
L7N209	Hbs1l	HBS1-like protein	3	-1.11768	3.14218e-05	-1.0833	3.25088e-05	0.0343779	0.952123	188.4	166.4	203.1	81.9	89.1	86.1	88.4	95.4	79.5
Q69ZS7	Hbs1l	HBS1-like protein	29	-0.200592	0.191988	-0.248886	0.111284	-0.0482936	0.923395	4116.6	4273.3	4470	4028.8	3835.9	3325.9	3702.9	3887.8	3231.5
P53702	Hccs	Cytochrome c-type heme lyase	12	0.818272	0.00312717	0.938755	0.0013785	0.120483	0.878209	1059.7	1204.8	1073.8	1796.9	1787.5	2302	1669.1	1965.4	2764.6
Q61191	Hcfc1	Host cell factor 1	38	-2.44039	3.40368e-07	-2.49206	2.41559e-07	-0.0516611	0.914803	11909.6	11194.1	11523.6	2356.7	2107.5	1915.3	2085.9	2313.3	1755.9
G5E837	Hcfc2	Host cell factor 2	7	-0.664615	0.0106516	-0.909452	0.00134215	-0.244837	0.567205	805.5	666.5	860.7	506.4	423.5	541.7	416.5	310.6	514.8
Q9D968	Hcfc2	Host cell factor 2	7	-0.832837	0.00266226	-0.971236	0.000974959	-0.138399	0.835352	511.2	422.8	501.1	285.3	201.9	318.5	215.8	219.6	296.6
P49710	Hcls1	Hematopoietic lineage cell-specific protein	1	-0.082882	0.884984	2.07463	0.0243412	2.15751	0.167784	81.1	108.9	93	88	71	108.2	218.2	858.9	115
O88704	Hcn1	Potassium/sodium hyperpolarization-activated cyclic nucleotide-gated channel 1	1	0.182266	0.235895	0.408742	0.0164964	0.226476	0.450126	74.1	79.2	82.1	92	93.8	81.3	109.9	93	109.6
O09106	Hdac1	Histone deacetylase 1	14	-0.714907	0.00730939	-0.898345	0.00263984	-0.183438	0.839359	5809.2	5909.6	5539.3	4256	2294.7	3963.7	3204.6	2831.2	3223.2
Q6P3E7	Hdac10	Histone deacetylase 10	4	0.115265	0.816007	0.255945	0.406765	0.14068	0.828314	248.9	220.9	261.2	221.4	368.5	201.9	312.6	346.5	213.8
Q91WA3	Hdac11	Histone deacetylase 11	5	1.94153	1.09165e-05	2.13424	4.38143e-06	0.192709	0.683933	202.1	179.8	209.8	708.8	981.3	582.7	838.9	1022.4	736.3
P70288	Hdac2	Histone deacetylase 2	13	-0.931318	0.00122543	-0.897985	0.00134989	0.0333337	0.965674	4885.8	3890	4563.6	2843.4	1960.9	2190.6	2601.6	1860.5	2696.3
O88895	Hdac3	Histone deacetylase 3	9	-0.888637	0.000210183	-0.83439	0.000262472	0.0542466	0.923199	1249.7	1117.9	1222.5	700.8	643	595.3	639.3	768.3	605.8
Q6NZM9	Hdac4	Histone deacetylase 4	15	-0.712603	0.00236618	-0.679435	0.00253216	0.0331684	0.97716	1154.8	1184.2	1113.7	625.5	770.6	710.8	689.3	877	589.6
Q9Z2V6	Hdac5	Histone deacetylase 5	15	-0.0931385	0.614635	-0.0466057	0.744546	0.0465327	0.958607	1375.7	1222.5	1371.8	1148.9	1433.4	1139.5	1237.5	1566.6	1039.7
Q9Z2V5	Hdac6	Histone deacetylase 6	15	-0.39798	0.0367352	-0.347621	0.053433	0.0503588	0.946347	2326.9	2614.3	2614.8	1921	2069	1744.4	1824.3	2387.5	1726.3
Q8C2B3	Hdac7	Histone deacetylase 7	5	-0.801689	0.0072415	-0.820944	0.00481544	-0.019254	0.954211	590.8	628.8	673.8	368.9	425.7	291.6	347	474.7	250.1
Q8VH37	Hdac8	Histone deacetylase 8	6	-1.16194	0.000174258	-1.46125	3.14569e-05	-0.299316	0.504713	901.3	904	832.8	395	485.1	298.9	325.8	354.7	277.6
Q3SXD3	Hddc2	HD domain-containing protein 2	6	-0.300181	0.0985463	-0.882747	0.000550603	-0.582566	0.115106	503.3	501	551.2	360.5	527.6	375.2	260.8	277.2	305.6
Q9D114	Hddc3	Guanosine-3',5'-bis(diphosphate) 3'-pyrophosphohydrolase MESH1	1	-0.38909	0.0507718	0.012868	0.896833	0.401958	0.243244	138.5	124.3	172.5	106	128.5	97.9	146.1	154.9	138.2
P51859	Hdgf	Hepatoma-derived growth factor	16	-3.79321	3.94231e-07	-3.86135	2.86816e-07	-0.0681306	0.921309	12282.3	13403	11342.6	1148.3	775.8	746.8	854.1	1100.1	593.5
Q3UMU9	Hdgfrp2	Hepatoma-derived growth factor-related protein 2	9	-2.33828	8.04994e-07	-2.39202	5.90217e-07	-0.0537357	0.923395	4115	2899.1	3898.9	679.4	774.4	704.2	770.3	703.3	605.5
Q9JMG7	Hdgfrp3	Hepatoma-derived growth factor-related protein 3	5	-3.71152	4.31497e-07	-4.10566	2.38172e-07	-0.394135	0.382039	1945.1	2444.9	1594.2	158.9	151	146.9	101.4	161.3	84.9
Q3UGR5	Hdhd2	Haloacid dehalogenase-like hydrolase domain-containing protein 2	9	-0.770807	0.0232185	-0.953777	0.00524956	-0.182969	0.730492	1656.3	1851.4	1541.7	930.9	1214	814.5	786.6	1278.5	541.8
Q9CYW4	Hdhd3	Haloacid dehalogenase-like hydrolase domain-containing protein 3	2	0.644607	0.00915808	-0.24007	0.229657	-0.884677	0.0347865	134.2	175.5	151.5	224	273.4	223.6	117	165.5	108
Q8VDJ3	Hdlbp	Vigilin	76	-0.822264	0.000255876	-0.983581	6.01113e-05	-0.161317	0.636508	25008.4	25649	23266.1	14519.5	12299.4	14988.8	12999.8	12942.4	11442.6
G3X9B1	Heatr1	HEAT repeat containing 1	40	-0.715832	0.00519307	-1.10818	0.000253371	-0.39235	0.314814	8897.5	7868.8	8603.5	5979.2	4519.9	4947.4	4999.4	3061.8	3707.3
Q8BQM4	Heatr3	HEAT repeat-containing protein 3	21	-1.25395	1.88129e-05	-1.46001	5.29328e-06	-0.206061	0.523634	5173.6	4674.3	5158.8	2289.5	2101.4	1901.4	2087.6	1652.8	1714.4
Q5PRF0	Heatr5a	HEAT repeat-containing protein 5A	20	-0.0984093	0.552601	-0.0163663	0.896199	0.082043	0.874138	2208.2	2531.5	2201.7	2126	2325.9	2031.8	2308.7	2587.8	1966.6
Q8C547	Heatr5b	HEAT repeat-containing protein 5B	30	-0.127994	0.40807	0.0352565	0.86056	0.163251	0.65354	2520.2	2775.4	2606.9	2482.8	2392.3	2356.5	2536.8	3119.6	2441.6
Q6P1G0	Heatr6	HEAT repeat-containing protein 6	19	-0.437381	0.0160596	-0.48059	0.00933498	-0.0432094	0.932753	2716.4	2543.8	2780.3	2101	2092	1744.7	2198.2	1788.3	1776
Q3V1N5	Heca	Hdc homolog, cell cycle regulator	4	0.229259	0.272695	0.0748401	0.79284	-0.154419	0.720344	357.4	331.4	359.2	414.5	462.2	351.8	376.1	440.9	286.8
F8WIE5	Hectd1	E3 ubiquitin-protein ligase HECTD1	18	-0.705969	0.0104199	-1.19831	0.000327319	-0.492336	0.260157	161.1	224.2	147.3	114.6	90.2	121.7	72.9	94.2	65
Q69ZR2	Hectd1	E3 ubiquitin-protein ligase HECTD1	65	-0.300263	0.149037	-0.166078	0.362816	0.134185	0.834872	8439.1	9377.7	8085.9	6991.3	7957.9	6086.5	7924.8	9264.8	5896.5
Q8CDU6	Hectd2	Probable E3 ubiquitin-protein ligase HECTD2	11	0.180753	0.269907	0.0806838	0.646232	-0.10007	0.802338	938.8	957	913.7	1172.2	1037.1	975.2	1136	896.5	938.6
Q3U487	Hectd3	E3 ubiquitin-protein ligase HECTD3	21	0.56938	0.0161964	0.634799	0.0109147	0.0654191	0.954908	1888.6	1983	1974.2	2971.7	3151.3	2551.5	3003.6	3788.9	2284.4
E9Q7X6	Heg1	Protein HEG homolog 1	7	2.43507	6.10813e-07	2.31153	7.10948e-07	-0.123535	0.78981	133.1	148.9	163.7	897.6	818.5	694.2	879	682.4	651.1
Q6NVF4	Helb	DNA helicase B	9	-0.321292	0.0688963	-0.398673	0.030284	-0.0773812	0.87988	1069.2	1010.7	1207.4	928.3	753.1	949.6	892.7	736.9	864
Q60848	Hells	Lymphocyte-specific helicase	26	-0.86662	0.0308987	-1.08008	0.011215	-0.213464	0.84531	6775.7	5969.3	5667	3944.5	1864.7	4288.5	2877.3	1680.8	4150.8
Q2VPA6	Helq	Helicase POLQ-like	4	0.574917	0.00144903	0.639122	0.000623197	0.0642053	0.869788	232	248.5	249.7	358.6	383.7	345.4	371.6	366.7	398.9
Q6DFV5	Helz	Probable helicase with zinc finger domain	25	0.213915	0.132814	0.234503	0.0973693	0.020588	0.959352	1137.8	1157.3	1184.2	1237.4	1367.8	1430.2	1349.8	1354.6	1389
Q640R3	Hepacam	Hepatocyte cell adhesion molecule	13	2.52548	2.17797e-06	2.42368	2.36932e-06	-0.101794	0.920303	1381.2	1394.1	1404.7	7720.2	10482.9	5863.8	8560.8	7765.8	6100.7
E9PZP8	Herc1	HECT and RLD domain-containing E3 ubiquitin protein ligase family member 1	51	0.485152	0.0208382	0.666086	0.00373077	0.180935	0.676461	2835.7	3213.8	2866.2	4335.2	4597.4	3547	5080.4	5219.7	3847
Q4U2R1	Herc2	E3 ubiquitin-protein ligase HERC2	98	0.928577	0.00021702	1.0262	9.20314e-05	0.0976224	0.842535	7003	8037.2	7212	14433.5	12844	15077.3	15640.8	12786.9	16892.3
A6H6S0	Herc3	Hect domain and RLD 3	3	0.154496	0.306116	0.195414	0.213658	0.0409187	0.945275	114.1	99.9	98.3	115.2	117.6	114.8	109.4	135.3	112.9
Q6PAV2	Herc4	Probable E3 ubiquitin-protein ligase HERC4	21	-0.152973	0.406161	-0.244904	0.162211	-0.0919311	0.82794	2857.3	3031.6	2893	2798.2	2697.5	2402.7	2640.7	2863.7	1906.4
F2Z461	Herc6	E3 ISG15--protein ligase Herc6	6	1.00313	0.000121466	0.927657	0.000165485	-0.075472	0.891623	260.2	242.9	280	555.5	439.3	574.8	521.5	460.2	507.9
Q9JJK5	Herpud1	Homocysteine-responsive endoplasmic reticulum-resident ubiquitin-like domain member 1 protein	1	-0.272687	0.541999	-0.620174	0.150772	-0.347487	0.714298	129.7	123.3	109.9	74.2	54.9	171.3	75.5	17.8	142.8
Q9JJC9	Herpud2	Homocysteine-responsive endoplasmic reticulum-resident ubiquitin-like domain member 2 protein	2	0.788804	0.0309634	1.21103	0.00223528	0.422223	0.456899	597.8	723.8	602.7	905.5	808.7	1610.3	1156.2	1320.9	1977.7
P29416	Hexa	Beta-hexosaminidase subunit alpha	15	0.865892	0.000797305	0.767145	0.00158276	-0.0987473	0.844664	1476.4	1714.3	1556	2426.9	3036.8	3187	2774.2	2231.3	3072.9
P20060	Hexb	Beta-hexosaminidase subunit beta	21	0.807286	0.00356876	0.472489	0.0530599	-0.334797	0.425062	2885.5	3459.2	2875.4	4391.2	6168.3	5574.9	4755.3	3217.6	4820
Q8R409	Hexim1	Protein HEXIM1	13	-2.94914	2.71195e-07	-2.94422	1.71886e-07	0.00492402	0.98465	4642.9	3997	5139.3	660.1	524.5	599.6	621.4	597.5	571.4
P70387	Hfe	Hereditary hemochromatosis protein homolog	4	1.27926	0.000433348	1.63468	6.24637e-05	0.35542	0.480038	210.9	225.5	202.5	509.5	395	646.2	653	495.1	835.8
Q8C3I8	Hgh1	Protein HGH1 homolog	7	-0.729552	0.00307199	-0.640737	0.00572933	0.088815	0.888209	562.6	667.9	652.3	429.2	389	317.3	414.3	468.4	324.9
Q99LI8	Hgs	Hepatocyte growth factor-regulated tyrosine kinase substrate	23	-0.626812	0.00775492	-0.683251	0.00413582	-0.0564386	0.91825	6748.5	6673.2	6626.3	4956.4	4414.2	3612.6	5129.8	4014.8	3340.5
Q3UDW8	Hgsnat	Heparan-alpha-glucosaminide N-acetyltransferase	11	1.29262	4.34544e-05	1.76305	3.52422e-06	0.470435	0.164056	482.6	565.5	474.4	1026.6	1181.6	1521.5	1654.9	1759.6	1753.1
Q7TN16	Hhip	Hedgehog-interacting protein	2	2.28416	1.53646e-05	2.43721	7.58241e-06	0.153055	0.820449	70.5	66.9	70.8	417.1	224.6	372.4	444.3	271.6	411.7
Q99L13	Hibadh	3-hydroxyisobutyrate dehydrogenase, mitochondrial	10	0.799109	0.00066854	0.611945	0.00343919	-0.187164	0.594583	1267.1	1454.3	1269	2066.4	2500.5	2376.5	1733.2	2265.9	2099.5
Q8QZS1	Hibch	3-hydroxyisobutyryl-CoA hydrolase, mitochondrial	17	0.191057	0.318468	-0.965638	0.000363827	-1.1567	0.00794586	4745	5654	4387	5066.3	6211.4	5602	2237	3082.6	2251.6
Q8R1F6	Hid1	Protein HID1	11	-1.27249	1.09577e-05	-1.40249	4.53808e-06	-0.129996	0.69951	1529.8	1507.3	1681.4	652.8	671.9	628.5	629.7	638.9	516.3
Q8BLR9	Hif1an	Hypoxia-inducible factor 1-alpha inhibitor	7	-0.556431	0.0134365	-0.434918	0.0350883	0.121513	0.842134	627.9	584.2	590.3	415.9	461.7	348	462.6	525.2	345.5
Q9DD02	Hikeshi	Protein Hikeshi	4	-0.97242	0.000850361	-1.03406	0.000498592	-0.0616428	0.937325	722.8	680.6	679.4	339.3	439.2	283	366.8	385.2	265.1
Q9JLS0	Hilpda	Hypoxia-inducible lipid droplet-associated protein	1	-0.518419	0.0507451	-0.219683	0.378679	0.298737	0.558721	126.1	168.7	113	73.7	113.8	97.2	111.2	143.1	95.9
P70349	Hint1	Histidine triad nucleotide-binding protein 1	9	-0.650097	0.00379757	-0.922587	0.000316035	-0.272491	0.422546	3711.7	3542.3	4448.7	2573.2	2597.9	2286.3	2248	1685.6	2240.3
Q9D0S9	Hint2	Histidine triad nucleotide-binding protein 2, mitochondrial	5	0.307165	0.085915	-0.0863284	0.581083	-0.393493	0.218142	1089.5	1076.3	1052	1142.4	1313	1525.9	982.8	923.1	1125
Q9CPS6	Hint3	Histidine triad nucleotide-binding protein 3	6	1.09809	0.000269857	1.13946	0.00015772	0.0413643	0.932753	628.6	639.1	629	1337.7	1655.6	1067	1529	1468.3	1181.1
Q8VD75	Hip1	Huntingtin-interacting protein 1	74	0.500846	0.0336981	0.371226	0.107597	-0.12962	0.799403	13372.4	11802.5	13517.7	21806.4	15807.3	17138	20710.7	15945.7	13390.6
Q9JKY5	Hip1r	Huntingtin-interacting protein 1-related protein	18	-0.00625328	0.962525	0.0792637	0.682627	0.085517	0.873636	1269.3	1272.1	1412.3	1181.7	1396.1	1358.8	1286.5	1644.6	1245.9
Q61666	Hira	Protein HIRA	16	-0.654922	0.0044557	-0.69821	0.00255746	-0.0432884	0.93182	1882.6	1727.6	1748.4	1240.7	976.7	1185.9	1061.5	902.6	1338.6
Q8BLH7	Hirip3	HIRA-interacting protein 3	12	-2.27394	1.34958e-06	-2.45497	7.3662e-07	-0.181022	0.697835	2823.4	2152.8	3087.1	641	526.1	500.1	562.4	443.7	464.5
P43275	Hist1h1a	Histone H1.1	8	-1.46259	9.56166e-06	-1.8608	1.59358e-06	-0.398211	0.239951	2601.9	2326.6	2220.9	1036.2	763	794.9	665.4	609.5	693.5
P43276	Hist1h1b	Histone H1.5	15	-1.90706	1.46338e-06	-2.39218	3.42175e-07	-0.485122	0.145225	10286.4	8896.9	9216.5	2975.4	2340.8	2256.2	1880.5	1612.1	1917.4
P15864	Hist1h1c	Histone H1.2	7	-1.68769	0.000228687	-2.09019	3.83209e-05	-0.402503	0.49397	4474.2	2768.7	3463.1	1056.2	1408.9	858.3	881.4	566.9	1066
P43277	Hist1h1d	Histone H1.3	4	-1.36622	1.31424e-05	-1.7209	2.31615e-06	-0.354683	0.284105	20474.3	18116.6	18364.1	8691	6974.2	6428	5474.9	5535	6267.9
P43274	Hist1h1e	Histone H1.4	8	-2.06088	8.79311e-07	-2.69612	2.28023e-07	-0.63524	0.0590926	3533.3	3750.2	2846.3	896.1	812.1	719.6	502.1	547.5	513.5
Q8CGP5	Hist1h2af	Histone H2A type 1-F	1	-0.752674	0.0357057	-0.952768	0.00985361	-0.200094	0.786479	110	86.8	55.6	39	53.8	57	43.7	55	31.7
P10854	Hist1h2bm	Histone H2B type 1-M	7	-0.533874	0.191256	-1.23815	0.005158	-0.704276	0.29421	34606.6	38009.3	36234.9	21408.7	33458	20316.3	12583.3	26240.1	7320.2
P84228	Hist1h3b	Histone H3.2	3	-0.537202	0.125506	-1.32424	0.00105624	-0.787034	0.152931	1087.1	1455.5	866.6	815.4	805.7	728.2	383.6	680.4	297.5
P62806	Hist1h4a	Histone H4	13	-0.746421	0.0354204	-1.7056	0.000298369	-0.959175	0.129839	18707.4	17326.1	20102.2	8890.6	15522.4	9048.4	5287.4	8443.7	3479.8
Q6GSS7	Hist2h2aa1	Histone H2A type 2-A	1	-0.409899	0.716439	-1.09576	0.0639415	-0.68586	0.416358	99.6	95	67	57.3	56.4	83.2	33.3	86.8	2.3
Q64522	Hist2h2ab	Histone H2A type 2-B	4	-0.709529	0.0382439	-0.971681	0.00582607	-0.262152	0.645233	584.8	561	458.4	274.5	408.9	297.6	262.7	392.1	163.2
Q64524	Hist2h2be	Histone H2B type 2-E	1	-1.19266	0.036436	-2.35073	0.00131422	-1.15807	0.322772	602.7	353	339.4	87.5	336.8	142.3	68.1	146.6	39.2
Q9D2U9	Hist3h2ba	Histone H2B type 3-A	3	-0.543089	0.16886	-0.392448	0.205613	0.15064	0.971648	781.7	639.5	646.7	348.7	683.8	386.7	458.2	853.4	263.8
Q03172	Hivep1	Zinc finger protein 40	2	1.62245	0.000481819	1.93049	0.000111681	0.308039	0.658486	32.6	17.8	35.7	68.2	119.4	77.5	101	91.2	136
Q6PG16	Hjurp	Holliday junction recognition protein	11	0.226745	0.569864	-0.101393	0.613596	-0.328137	0.619155	1365.5	1132.7	1416.8	1691.5	1040.9	1848.9	1337.7	728.4	1583.2
P17710	Hk1	Hexokinase-1	40	-1.45231	0.000112806	-1.12444	0.000430453	0.327872	0.568497	13044.1	13539.4	12960.8	4568.3	5505.7	4376.9	5282.4	8353.9	4501.9
O08528	Hk2	Hexokinase-2	25	-0.749496	0.00444509	-0.673359	0.00890832	0.0761369	0.881382	4533.1	4081.9	5277.3	2421.6	2266.2	3575.5	2636.1	2703.9	3371.1
Q920N2	Hlcs	Biotin--protein ligase	3	0.834914	0.00393144	1.067	0.000659272	0.232089	0.624272	238.3	177.8	227.6	326.6	491.9	329.7	482.9	368.2	497.5
Q6PCN7	Hltf	Helicase-like transcription factor	9	-0.903024	0.00108016	-0.942882	0.000713262	-0.0398582	0.956853	1135.3	1082.2	1145.1	566.9	494	737.3	524.4	503.6	721.2
Q9D8V0	Hm13	Minor histocompatibility antigen H13	12	1.05436	0.000668282	1.46165	5.9202e-05	0.407287	0.357598	823.8	801.4	823.9	1382.7	1750.1	1953.5	2064.9	1783.1	2897.4
Q8BJA3	Hmbox1	Homeobox-containing protein 1	4	-1.84434	2.05758e-05	-2.44125	2.43378e-06	-0.596905	0.193426	621.3	549.2	571.8	162.8	122.9	199.5	105.9	133.5	81.4
P22907	Hmbs	Porphobilinogen deaminase	12	-2.00194	7.58986e-07	-2.29799	3.03388e-07	-0.296045	0.330294	5582.5	5511.1	5794.3	1498.4	1464.2	1253.7	1144.4	1291.8	997.9
Q8R1M0	Hmces	Embryonic stem cell-specific 5-hydroxymethylcytosine-binding protein	5	-1.30217	5.00593e-05	-1.4412	1.91151e-05	-0.13903	0.748747	403.7	333	452.4	162	145.8	174.4	128.1	136.8	173
D3YXG0	Hmcn1	Hemicentin-1	43	0.913774	0.00361617	1.25545	0.000438492	0.341676	0.522813	2501.1	1884.5	2196.2	4418.3	3244.3	4737.3	5787.5	3738.8	6187.2
Q9DC33	Hmg20a	High mobility group protein 20A	5	-1.74249	2.77656e-06	-1.61537	4.43768e-06	0.127118	0.728734	634.8	561.9	601.5	205.6	144.3	187.5	197	186.3	203.6
Q9Z104	Hmg20b	SWI/SNF-related matrix-associated actin-dependent regulator of chromatin subfamily E member 1-related	7	-1.93105	2.13724e-06	-1.92214	1.79569e-06	0.00891293	0.990791	909.7	742.8	870.4	225.6	209.6	226.4	218.4	181.8	265.5
P17095	Hmga1	High mobility group protein HMG-I/HMG-Y	5	-1.96481	0.000227153	-1.75065	0.000303155	0.214161	0.905309	2410.5	2938.7	3120.1	624.9	591.9	952.8	729.5	1300	487.3
P52927	Hmga2	High mobility group protein HMGI-C	5	-2.20902	2.09214e-05	-2.9293	1.99561e-06	-0.720286	0.148872	961.8	1112.2	1014.1	192.8	247.3	227.8	113.6	201.9	89.9
P63158	Hmgb1	High mobility group protein B1	14	-3.4486	5.60612e-07	-3.43689	4.44059e-07	0.0117134	0.991217	13566.1	14569.2	13649.1	1633.3	1113.7	1080.2	1210.1	1725.2	923.1
P30681	Hmgb2	High mobility group protein B2	10	-3.08472	2.90345e-07	-3.24558	1.99128e-07	-0.160854	0.729383	9073	6817.9	8876.1	1143.7	900.1	875.5	901.5	942	767.8
O54879	Hmgb3	High mobility group protein B3	8	-3.55996	2.71195e-07	-3.73033	1.59927e-07	-0.170369	0.785853	2476.3	2370.7	2331.9	235.6	225.9	147.2	189.5	180.7	170.7
P38060	Hmgcl	Hydroxymethylglutaryl-CoA lyase, mitochondrial	18	0.369694	0.0615165	-0.179236	0.294168	-0.548931	0.113502	3729.9	4019.5	3514	4296.1	4938.9	5318.2	3125.5	2797.3	4024.7
Q01237	Hmgcr	3-hydroxy-3-methylglutaryl-coenzyme A reductase	28	0.86347	0.0263754	1.17228	0.00712996	0.308812	0.780847	2110.1	2343.6	1711.6	3305.6	3022.7	4888.9	4128.1	2820.5	6946
Q8JZK9	Hmgcs1	Hydroxymethylglutaryl-CoA synthase, cytoplasmic	26	-1.07754	5.31113e-05	-1.31228	1.01356e-05	-0.234733	0.447454	11460	11277.5	11923.1	6002.7	5334.6	5086.1	5362.3	4121.3	4473.7
P18608	Hmgn1	Non-histone chromosomal protein HMG-14	3	-3.26863	2.14384e-07	-2.89285	2.08087e-07	0.375784	0.25854	1762.6	1360.1	1625.6	165.1	146.6	181	191.1	237.5	210.7
P09602	Hmgn2	Non-histone chromosomal protein HMG-17	5	-3.64635	1.59372e-05	-3.43403	1.32173e-05	0.212321	0.997522	1141	1162.7	910.6	111.8	77.9	67	57.4	185.9	54.1
A0A087WSB8	Hmgn3	High mobility group nucleosome-binding domain-containing protein 3	2	-3.47728	3.2562e-07	-2.90071	6.7871e-07	0.576575	0.165915	179.7	155.4	177.2	16.7	10.4	18.9	22	24.9	21.7
Q9DCB1	Hmgn3	High mobility group nucleosome-binding domain-containing protein 3	3	-3.56491	5.08338e-06	-3.93927	1.9077e-06	-0.374358	0.562633	1051.7	1580.3	733.7	112.6	79	92.8	56.6	112.5	50.3
Q9JL35	Hmgn5	High mobility group nucleosome-binding domain-containing protein 5	29	-3.54588	1.89811e-07	-3.48726	1.16743e-07	0.0586198	0.901119	17637	16706.4	16605	1684.5	1440.2	1237.6	1522.3	1669.9	1351
Q80Y32	Hmgxb4	HMG box domain containing 4	6	-2.05057	9.0425e-07	-2.11532	6.20435e-07	-0.06475	0.876133	710.6	647.3	747	172	160.1	176	162.2	135.2	188.4
Q3TBD2	Hmha1	Minor histocompatibility protein HA-1	1	-0.135655	0.449516	-0.147801	0.460333	-0.012146	0.99512	107.7	106.8	113.1	94.9	126.6	76.7	90	118.2	87.5
Q00547	Hmmr	Hyaluronan mediated motility receptor	32	0.116706	0.919868	0.187197	0.898979	0.0704916	0.992456	3211.6	2336.8	3436.1	3569.1	1840	4332.4	3351.3	1680.6	5197.4
P14901	Hmox1	Heme oxygenase 1	7	-1.32232	0.000413727	-1.54453	0.00014991	-0.222204	0.806333	1149.2	1539.5	1146.1	367.8	449.4	716.3	404.3	402.3	508
O70252	Hmox2	Heme oxygenase 2	21	0.891599	0.0260122	1.227	0.00484086	0.335401	0.691764	4491.7	4375.4	4660	6999.3	6234.9	11861.7	8597.2	7268.7	15798.3
P97825	Hn1	Hematological and neurological expressed 1 protein	3	-1.89776	5.65874e-06	-2.88233	3.40671e-07	-0.98457	0.0195184	521.7	337.8	526.7	127.3	123.6	121.1	68.7	61.9	57.4
Q6PGH2	Hn1l	Hematological and neurological expressed 1-like protein	8	-1.55404	3.06747e-06	-2.07476	4.40317e-07	-0.520718	0.0849682	3751.9	3798.2	3621.7	1293.6	1133.8	1377.2	970.2	901.9	779.8
Q9CX86	Hnrnpa0	Heterogeneous nuclear ribonucleoprotein A0	10	-1.92911	3.47166e-06	-1.79206	5.5529e-06	0.137059	0.741716	2919.2	2980.6	2743.7	715	603	951.7	728.4	870.2	897.3
P49312	Hnrnpa1	Heterogeneous nuclear ribonucleoprotein A1	16	-2.1027	8.68043e-07	-2.18517	5.86199e-07	-0.0824733	0.860963	11604.9	10945.8	10055.2	2492.8	2254.1	2844.5	2167	2794.3	2208.3
O88569	Hnrnpa2b1	Heterogeneous nuclear ribonucleoproteins A2/B1	24	-2.76073	2.90729e-07	-2.73261	2.33114e-07	0.0281104	0.978998	22606.3	22173.6	22354	3543.7	2973.6	3388.3	3033	4101.8	2965.7
Q8BG05	Hnrnpa3	Heterogeneous nuclear ribonucleoprotein A3	17	-2.28048	4.18072e-07	-2.34874	3.03388e-07	-0.0682549	0.899446	10648.6	10788	10557.5	2100.3	1935.8	2549.2	1961.6	1980.4	2339
Q99020	Hnrnpab	Heterogeneous nuclear ribonucleoprotein A/B	13	-2.58628	3.95962e-07	-2.88825	2.28023e-07	-0.301965	0.409303	8771.2	8866.4	8632.2	1571.1	1164.1	1639.1	1154	1337.3	1056.9
Q9Z204	Hnrnpc	Heterogeneous nuclear ribonucleoproteins C1/C2	19	-1.60535	3.59829e-06	-1.51821	4.76028e-06	0.0871404	0.84851	9243.1	8895.6	8768.5	2876.6	2619.5	3347.1	2722.3	3477.8	3193.7
Q60668	Hnrnpd	Heterogeneous nuclear ribonucleoprotein D0	16	-2.76359	3.00805e-07	-2.83971	2.21638e-07	-0.0761207	0.85936	15518.2	13858.4	13922.5	2333.7	1997.7	2044.7	1842.4	2456.9	1749.1
Q9Z130	Hnrnpdl	Heterogeneous nuclear ribonucleoprotein D-like	11	-2.93113	2.90729e-07	-2.75584	2.46996e-07	0.175291	0.699784	7522.7	6622.4	6370.2	1000.6	830.4	858.8	990.7	1206.8	839.8
Q9Z2X1	Hnrnpf	Heterogeneous nuclear ribonucleoprotein F	14	-2.08235	1.21279e-06	-2.32526	5.18974e-07	-0.242904	0.490698	11382	9592.4	11324	2720.8	2671.5	2234.3	2067.7	2529.6	1847.5
O35737	Hnrnph1	Heterogeneous nuclear ribonucleoprotein H	9	-1.97832	6.8473e-07	-2.10081	4.09613e-07	-0.122489	0.72633	11423.9	10593.2	11195.7	2947.8	2884.4	2596.7	2418.4	2972.1	2352.3
P70333	Hnrnph2	Heterogeneous nuclear ribonucleoprotein H2	8	-1.64341	1.18926e-06	-2.1538	2.39696e-07	-0.510388	0.0663264	4063.6	3843.6	3767.3	1199.7	1317.7	1219.6	803.8	876.5	943.2
D3Z3N4	Hnrnph3	Heterogeneous nuclear ribonucleoprotein H3	7	-2.33055	4.69847e-05	-1.95711	9.77049e-05	0.373443	0.729969	2042.8	1860.6	1800.1	390.6	447.9	295.4	431.5	755	282.4
B2M1R6	Hnrnpk	Heterogeneous nuclear ribonucleoprotein K	11	-3.10192	2.71195e-07	-3.06133	1.76407e-07	0.0405962	0.960063	1399.3	1633.9	1479.4	162.4	184.6	178.6	162.9	217.3	160.4
P61979	Hnrnpk	Heterogeneous nuclear ribonucleoprotein K	31	-2.2676	1.1348e-06	-2.29417	8.58981e-07	-0.0265759	0.94176	22735.6	22720.8	20918.7	5101.5	4473.2	4209.8	4299.7	5630.2	3603
G5E924	Hnrnpl	Heterogeneous nuclear ribonucleoprotein L (Fragment)	6	-0.741874	0.00376272	-1.11373	0.000187425	-0.371859	0.308387	195.5	239.2	213	129.4	126	131.9	78.3	128.9	92.1
Q8R081	Hnrnpl	Heterogeneous nuclear ribonucleoprotein L	23	-1.78843	1.36627e-06	-2.05004	5.01566e-07	-0.261604	0.381767	18317.1	15027.3	16167.8	4990.7	4574.8	4767.6	4066.5	3516.4	4373.2
Q921F4	Hnrnpll	Heterogeneous nuclear ribonucleoprotein L-like	24	-1.51627	1.69315e-06	-1.75193	6.0696e-07	-0.235665	0.380348	5586.8	5255	4963.3	1941.5	1779.6	1804.2	1481.6	1585.3	1625.7
Q9D0E1	Hnrnpm	Heterogeneous nuclear ribonucleoprotein M	36	-1.31496	5.85571e-05	-1.48648	1.88367e-05	-0.171522	0.688462	23126.7	20863.3	21816.3	8070.1	10304.6	8075.3	6778.2	9815.2	6891.7
Q8VHM5	Hnrnpr	Heterogeneous nuclear ribonucleoprotein R	26	-1.3778	4.52043e-05	-1.75651	6.90667e-06	-0.37871	0.345838	12323.1	11217.6	10691	4611.8	3404.4	5156.3	3818	2894.6	3418.7
Q8VEK3	Hnrnpu	Heterogeneous nuclear ribonucleoprotein U	46	-0.988685	4.47448e-05	-1.44577	2.54386e-06	-0.457088	0.0990961	35470.5	35610.7	33428.7	19497.9	16751.8	16416.7	12256.6	13237	12871.5
Q8VDM6	Hnrnpul1	Heterogeneous nuclear ribonucleoprotein U-like protein 1	24	-1.84223	7.04e-07	-2.14706	2.77458e-07	-0.304828	0.270824	12816.8	12625.4	11929.5	3729.5	3273.6	3419.5	2874.3	2542.3	3020.9
Q00PI9	Hnrnpul2	Heterogeneous nuclear ribonucleoprotein U-like protein 2	35	-0.867977	0.000214772	-1.33898	7.6774e-06	-0.471003	0.115416	16096.1	16027.6	13412.6	9057.7	8317.7	7574.6	6396	5895.4	5709.1
Q9DCU9	Hoga1	4-hydroxy-2-oxoglutarate aldolase, mitochondrial	1	0.355603	0.213805	0.0522773	0.996239	-0.303326	0.540236	33.3	33.4	41.7	37.6	46.1	55	32.5	27.1	52.8
Q9Z2Y3	Homer1	Homer protein homolog 1	12	0.189915	0.249929	0.182182	0.287208	-0.00773245	0.977948	2060.3	2274.6	2044.8	2289.3	2600.6	2387.4	2468.2	2725.2	2045
Q9QWW1	Homer2	Homer protein homolog 2	6	0.259112	0.153331	0.379693	0.0396301	0.120581	0.761389	413	435.9	427.9	533.7	570.9	423.4	596.8	571.8	492.6
Q99JP6	Homer3	Homer protein homolog 3	14	-0.290892	0.0840969	-0.188787	0.232717	0.102104	0.821261	1850.4	1815.2	1904.4	1338.6	1657.1	1557.2	1509.8	1884.7	1492.3
Q80W88	Homez	Homeobox and leucine zipper protein Homez	2	-1.56397	4.52211e-05	-2.18672	3.44636e-06	-0.622746	0.152352	191.2	226.6	182.7	81.3	53.3	68.5	38.8	55.4	37.7
Q8BIL5	Hook1	Protein Hook homolog 1	7	0.0426852	0.816147	0.171387	0.342792	0.128702	0.779602	354.6	351.1	389.9	338.2	386.9	403.4	363.2	486.7	383.9
Q7TMK6	Hook2	Protein Hook homolog 2	8	-0.0909857	0.562246	0.104987	0.54402	0.195972	0.568497	641.4	612.2	660.7	582.8	640.1	574.4	640	800.9	617.9
Q8BUK6	Hook3	Protein Hook homolog 3	37	-0.260202	0.316314	0.00236906	0.843495	0.262571	0.730799	5167.4	6267	5237.8	5168.8	4206.3	4545.7	4940.7	7824.4	3934.5
Q8R1H0	Hopx	Homeodomain-only protein	1	-1.92036	0.00152984	-2.96492	0.00013918	-1.04457	0.402979	63.7	56.3	79.1	16.7	6.4	29.5	11.7	5.9	7.9
P09021	Hoxa5	Homeobox protein Hox-A5	2	-0.678272	0.00166332	-0.990023	9.85392e-05	-0.311751	0.308511	397.5	380.4	374.9	244.5	228.3	247.6	200.8	158.7	220.9
A2AM62	Hp1bp3	Heterochromatin protein 1-binding protein 3 (Fragment)	1	-1.2873	0.0178607	-2.30421	0.000290957	-1.01691	0.183717	118.9	106.1	131.1	35	64	46.9	16.1	10.5	45.5
Q3TEA8	Hp1bp3	Heterochromatin protein 1-binding protein 3	27	-0.826143	0.000276809	-1.30945	7.99895e-06	-0.483303	0.0989342	9023	10616.3	8210.2	5192.6	5479.5	5036	3660.9	3716.7	3859
P62748	Hpcal1	Hippocalcin-like protein 1	11	0.318149	0.0389664	0.435787	0.00875224	0.117638	0.730602	6676.6	7186.3	6946.5	8935.6	8742.7	8265.4	9640.7	10025	8482.1
Q8K248	Hpdl	4-hydroxyphenylpyruvate dioxygenase-like protein	2	-0.117375	0.551272	-0.583879	0.014738	-0.466504	0.257318	44.9	48.6	39.6	38.1	34.7	49.9	23.1	31.3	34.4
Q8CFE2	Hpf1	Histone PARylation factor 1	15	-1.37481	0.00016092	-1.53315	5.66997e-05	-0.158339	0.772975	3960.8	4306.7	3917.8	1854.3	1243	1601.4	1570.9	998.1	1641.3
P00493	Hprt1	Hypoxanthine-guanine phosphoribosyltransferase	10	-0.615545	0.0138075	-0.728968	0.00475333	-0.113423	0.83288	3271.1	2334	3803.6	2064.6	1969.9	2106.4	2147.9	1838.6	1690.1
O08983	Hps1	Hermansky-Pudlak syndrome 1 protein homolog	3	1.20158	0.000547909	1.35855	0.000223695	0.156969	0.844838	42.3	34.6	32.8	73.8	77.7	100.8	113.7	101.6	66
Q91VB4	Hps3	Hermansky-Pudlak syndrome 3 protein homolog	8	0.280403	0.264441	0.672253	0.0258487	0.39185	0.514589	899.5	884.6	973.5	1121.3	1163.1	1064.8	1263.7	2086.7	1044
P59438	Hps5	Hermansky-Pudlak syndrome 5 protein homolog	3	-0.731919	0.00111568	-0.882213	0.000277745	-0.150294	0.706812	155.2	177.3	181.2	88.2	111.9	109.2	104.2	86	88.5
Q8BLY7	Hps6	Hermansky-Pudlak syndrome 6 protein homolog	4	-0.0776333	0.640718	0.115856	0.516801	0.193489	0.601095	199.7	207.2	179.1	203.5	182	169.8	196.2	247.3	191.5
G5E8J6	Hrc	Histidine rich calcium binding protein, isoform CRA_a	3	1.65601	0.00579438	2.52981	0.000355396	0.8738	0.366763	38.6	33.1	46.5	112.6	188.6	71.3	145.6	392.3	144.7
P70174	Hrh1	Histamine H1 receptor	9	1.90888	1.10041e-06	1.96169	8.09915e-07	0.0528112	0.917416	292.7	305.9	299.2	1132	1255.7	983.7	1304.2	1037.2	1155.7
P52760	Hrsp12	Ribonuclease UK114	10	-0.690834	0.00373328	-1.18784	9.18883e-05	-0.497009	0.184799	2214.9	2215.5	2296.2	1285	1679.1	1203	926.5	1190.9	835.3
Q3TC93	Hs1bp3	HCLS1-binding protein 3	9	-0.321739	0.166436	-0.281333	0.19269	0.0404056	0.978528	375.2	397.9	371	265.3	381.4	268.7	286.6	415.2	239.6
Q8R3H7	Hs2st1	Heparan sulfate 2-O-sulfotransferase 1	8	1.05328	0.00265015	1.19894	0.00154618	0.145657	0.934738	839.8	871.6	793.8	1590.4	1752.9	1855.6	2446.7	1142.4	2162.1
Q8BKN6	Hs3st3a1	Heparan sulfate glucosamine 3-O-sulfotransferase 3A1	3	1.09967	0.000157523	0.959019	0.000351415	-0.140656	0.753597	221.6	243.3	227.8	571	493.3	420.2	538.8	398.9	408.9
Q9QYK5	Hs6st1	Heparan-sulfate 6-O-sulfotransferase 1	3	1.13504	0.000256362	1.46482	3.18481e-05	0.32978	0.396556	138.1	139.5	147.9	250.4	379.7	304.4	408	320	446.5
Q80UW0	Hs6st2	Heparan-sulfate 6-O-sulfotransferase 2	8	1.33092	0.00459182	1.58046	0.00144083	0.249539	0.800649	481.3	448.8	513	1347	734.3	1549	1621	839.7	1855.1
Q9CQZ1	Hsbp1	Heat shock factor-binding protein 1	2	-0.366773	0.0564302	-0.68427	0.00235255	-0.317498	0.356934	1173.9	1445.6	1289.9	1012.5	1126.4	892.9	841.5	911.4	680
A0A0R4J0T0	Hscb	Iron-sulfur cluster co-chaperone protein HscB, mitochondrial	2	0.51623	0.0178841	0.0905032	0.69933	-0.425727	0.233075	229	227.9	187.2	281.7	324.4	315.1	230.5	274.3	181
Q8K3A0	Hscb	Iron-sulfur cluster co-chaperone protein HscB, mitochondrial	6	0.453123	0.00565054	0.187921	0.174999	-0.265202	0.309073	651.9	629.7	645.5	829	890.2	919	694.4	764.3	736.5
A2AFQ2	Hsd17b10	3-hydroxyacyl-CoA dehydrogenase type-2	9	0.848666	0.00113773	-0.0236974	0.840798	-0.872363	0.0261765	665.2	678.4	620.6	1020.5	1374.3	1142.4	537.4	615.1	779.7
O08756	Hsd17b10	3-hydroxyacyl-CoA dehydrogenase type-2	9	0.507025	0.0446367	-0.289315	0.169478	-0.796341	0.0708409	2560.2	2291.6	2691	3075.3	4287.8	3356.1	1859	1622.8	2690.4
Q9EQ06	Hsd17b11	Estradiol 17-beta-dehydrogenase 11	11	0.732555	0.0172311	0.902144	0.00681409	0.169589	0.860876	795.3	852.6	822.4	1109.2	1341.5	1653.9	1394.8	1087.7	2134.1
O70503	Hsd17b12	Very-long-chain 3-oxoacyl-CoA reductase	16	0.88203	0.00361697	1.28472	0.00029999	0.402693	0.419343	2260.3	2474.7	2232.3	3802.8	3793.8	5243.9	4628.3	4687.4	7659.1
P51660	Hsd17b4	Peroxisomal multifunctional enzyme type 2	41	0.962715	0.00193277	0.999539	0.00179571	0.0368237	0.995152	7679.7	8406	7539.7	13335.5	15482.7	17227.1	13188.9	12234.1	21812.7
O88736	Hsd17b7	3-keto-steroid reductase	10	0.546502	0.152126	0.816997	0.0430647	0.270496	0.783127	1415.8	1474	1500.7	2015.5	1509.8	2887.2	2440.1	1591.1	3703.7
P50171	Hsd17b8	Estradiol 17-beta-dehydrogenase 8	7	0.218491	0.209339	-0.370527	0.0433396	-0.589018	0.0781351	964.8	1146.5	935.5	1072.4	1334.6	1138	702.3	876.6	777.8
Q8BTX9	Hsdl1	Inactive hydroxysteroid dehydrogenase-like protein 1	8	1.06901	0.000679639	1.48381	6.43848e-05	0.414799	0.374064	790	914.7	814.8	1503.5	1872.7	1909.7	1665.9	2761.2	2619.6
Q2TPA8	Hsdl2	Hydroxysteroid dehydrogenase-like protein 2	20	0.824243	0.0258826	-0.297341	0.427253	-1.12158	0.0931854	2530.6	4325.2	2222.9	4024.4	7284.1	4766.3	1839.1	3154.8	2393.9
P38532	Hsf1	Heat shock factor protein 1	4	-2.0768	2.15421e-06	-1.68865	7.58241e-06	0.388152	0.31397	982.5	984.7	854.7	208	198.5	262.4	234.3	342.9	298.2
P38533	Hsf2	Heat shock factor protein 2	1	-0.716802	0.00606985	-0.774413	0.00312007	-0.0576107	0.908957	100.5	98.1	78.5	52.2	51.7	64.7	51	68.2	42.8
P07901	Hsp90aa1	Heat shock protein HSP 90-alpha	45	-0.763814	0.00108301	-0.60608	0.00353039	0.157734	0.729698	25099.3	23558.3	26146.1	15311.8	14745.1	13997.8	15847.1	19734.2	13563.2
P11499	Hsp90ab1	Heat shock protein HSP 90-beta	59	-0.628445	0.00210966	-0.470948	0.00964977	0.157498	0.676461	72446.5	73671.4	74214.3	51104.7	48631.5	42790.8	52375.4	60445.2	46147
P08113	Hsp90b1	Endoplasmin	65	1.04671	0.000338996	1.5593	1.57819e-05	0.512594	0.178342	14519.9	15417.2	15521.7	28790.6	27709	37409.5	36830.1	42884.4	54257.4
Q8K0U4	Hspa12a	Heat shock 70 kDa protein 12A	3	0.315324	0.0864594	0.131592	0.458694	-0.183732	0.629565	100.3	98	90.7	110.3	140.2	109.1	104.3	118.7	93.6
Q9CZJ2	Hspa12b	Heat shock 70 kDa protein 12B	2	0.676322	0.00419814	1.00571	0.000247914	0.329389	0.347002	73	65.8	88.1	141.1	97.3	124.2	150.8	155.8	149
Q8BM72	Hspa13	Heat shock 70 kDa protein 13	16	0.908646	0.000414258	1.50502	8.97909e-06	0.59637	0.085043	1160.4	1082.2	1054.4	1762.4	2142.7	2284.3	2708.8	2994.9	3654.1
Q99M31	Hspa14	Heat shock 70 kDa protein 14	22	-0.473043	0.0186654	-0.645165	0.00316104	-0.172122	0.660376	4283.5	4359.9	4455.2	3575.5	3073.3	2788	2948.1	3168.9	2258.5
P17879	Hspa1b	Heat shock 70 kDa protein 1B	10	-0.59036	0.032956	-0.197944	0.309259	0.392416	0.518143	2852.3	2979.2	3287.3	2085.4	1877	2094.1	2471.7	3681.6	1796.4
P16627	Hspa1l	Heat shock 70 kDa protein 1-like	2	-0.604171	0.00559445	-0.580278	0.00562339	0.0238935	0.990658	207.2	239.3	245.3	143.9	153	158.2	145.6	187.6	129.5
P17156	Hspa2	Heat shock-related 70 kDa protein 2	18	-0.246608	0.123602	-0.285107	0.0736703	-0.0384998	0.932753	2829.7	2594.1	3064.4	2417.4	2462	2275.1	2585.5	2299.7	2080.9
Q3U2G2	Hspa4	Heat shock 70 kDa protein 4	17	-1.10886	0.00784369	-0.651555	0.0349427	0.457301	0.71369	1587.7	1534.2	1780.6	806.5	755.4	711.2	691.4	1764.1	665.4
Q61316	Hspa4	Heat shock 70 kDa protein 4	62	-0.885663	0.000286059	-0.90398	0.00019004	-0.0183168	0.95765	29904.2	28357.7	31073	15875.9	17079.7	15395.9	15895.2	18505.4	13340.9
P48722	Hspa4l	Heat shock 70 kDa protein 4L	40	-0.676645	0.00297475	-0.738396	0.00155986	-0.061751	0.914857	9162.6	8165.1	9880.1	5164.4	6632.8	5224.5	5396.8	6228.7	4683
P20029	Hspa5	78 kDa glucose-regulated protein	72	0.773221	0.00526478	1.31182	0.000150857	0.538603	0.221507	23951.2	29696	25766	44229.1	37434	54060.5	51795	62717.3	82635.1
P63017	Hspa8	Heat shock cognate 71 kDa protein	45	-0.724349	0.000867656	-0.558019	0.0042509	0.166329	0.618457	64034.7	73469.6	65198.9	47475.4	38150.4	37064.4	46852.8	47942.2	42887.9
P38647	Hspa9	Stress-70 protein, mitochondrial	62	0.706595	0.0124321	0.103436	0.812626	-0.603158	0.167784	24232.2	27739.6	25880.4	40432.9	36687.9	49929.9	21430.6	24022.4	38185.9
Q9D6H2	Hspb11	Intraflagellar transport protein 25 homolog	4	-1.0068	0.000652031	-1.03117	0.000426551	-0.0243692	0.956727	407.3	403.1	401.3	182.9	239.9	180.2	198.7	244.6	149.6
Q9JK92	Hspb8	Heat shock protein beta-8	1	-0.801137	0.0630693	-0.636629	0.0929458	0.164508	0.944621	108.6	221.6	150.2	70.5	112.2	93	62.6	155.7	90.7
Q8BK58	Hspbap1	HSPB1-associated protein 1	9	-1.23185	2.65898e-05	-1.13769	3.78089e-05	0.0941597	0.856473	1122.4	1347	1138.4	508.3	515.5	512.3	529.1	634.4	476.2
Q99P31	Hspbp1	Hsp70-binding protein 1	13	-0.78411	0.00187976	-0.677323	0.00390408	0.106787	0.856473	2380.5	2168.7	2804.9	1516.8	1234.9	1518.9	1730.8	1626.9	1241
P63038	Hspd1	60 kDa heat shock protein, mitochondrial	60	0.533441	0.0115977	0.689502	0.00305044	0.15606	0.76604	39196	41127.9	40095.4	58750.3	54911.4	60630.5	51750.4	63042.8	79410.2
Q64433	Hspe1	10 kDa heat shock protein, mitochondrial	16	0.201824	0.213641	-0.559736	0.00415436	-0.761559	0.0219755	15213.2	18011.6	14755.5	19443.8	16181.3	19559.5	10146.7	11216.7	11187.7
E9PZ16	Hspg2	Basement membrane-specific heparan sulfate proteoglycan core protein	18	0.804865	0.00208405	1.10816	0.000225459	0.303293	0.468081	762.4	677.9	805	1311.2	1120.9	1490.4	1671.7	1267.3	1901.2
Q05793	Hspg2	Basement membrane-specific heparan sulfate proteoglycan core protein	36	0.97572	0.0021652	1.26875	0.000368063	0.293026	0.608784	1526.1	1430.8	1399.4	3044.8	2279.2	3243.2	3944	2414.4	4138.2
Q61699	Hsph1	Heat shock protein 105 kDa	48	-0.858741	0.000583137	-0.76518	0.000928558	0.0935614	0.888209	17902.6	17155.3	18587.2	10311.6	9735.4	9534.7	11103.5	12194.7	8265.5
Q9Z2G9	Htatip2	Oxidoreductase HTATIP2	3	0.649331	0.00727309	0.483312	0.0271692	-0.166019	0.756439	376.4	350.9	257.5	531.3	587.7	425.6	472.1	489	415.6
Q8BGC0	Htatsf1	HIV Tat-specific factor 1 homolog	30	-1.97087	6.37873e-07	-2.09684	3.75989e-07	-0.12597	0.734592	7300	6746.2	7046.8	2017.9	1751.2	1611.7	1742.4	1677.6	1510.9
Q9R118	Htra1	Serine protease HTRA1	13	2.53667	1.63109e-05	2.84389	7.41013e-06	0.307223	0.781843	269.3	317.1	352.7	2119.1	1805.7	1524.3	2136.4	3276.5	1329.4
Q9JIY5	Htra2	Serine protease HTRA2, mitochondrial	8	-0.840934	0.00439315	-0.830167	0.00373843	0.0107662	0.986781	1291.4	1410	1292.1	592.1	752.8	884.6	635.9	1017	593.3
P42859	Htt	Huntingtin	55	-0.164915	0.276489	-0.120092	0.400504	0.0448235	0.937325	4389.6	4592.2	4486.2	4030.3	4217	3765.9	4378.3	4439.9	3574.1
O88866	Hunk	Hormonally up-regulated neu tumor-associated kinase	4	0.664603	0.00855105	0.959789	0.000975582	0.295186	0.533351	139.9	137.3	172.1	230.4	267.9	213.9	307.6	218.3	348
Q8BQY8	Hus1	Checkpoint protein HUS1	2	-1.85869	2.27888e-06	-1.98012	1.31686e-06	-0.121426	0.772975	264.1	220.5	279.2	64	75.5	71.1	64.1	55.3	74.2
Q7TMY8	Huwe1	E3 ubiquitin-protein ligase HUWE1	86	-0.645828	0.00450716	-0.553028	0.00845127	0.0928004	0.89497	14248.4	14384.3	14195.8	9428.4	9737.2	8207.2	9926.4	11646	7619
Q91ZJ9	Hyal1	Hyaluronidase-1	1	0.568537	0.124406	0.715023	0.053243	0.146486	0.872816	19.5	31.8	28.2	38.1	26.4	53.4	30.3	43.2	57
O35632	Hyal2	Hyaluronidase-2	5	1.70247	7.03022e-05	1.17339	0.000915172	-0.529081	0.266389	301.5	222.2	317.3	746.4	914.9	1075.8	564.3	488.6	843.9
Q5U5V2	Hykk	Hydroxylysine kinase	4	-0.0794116	0.571223	-0.354784	0.0213616	-0.275373	0.300656	292.7	328.3	329.4	315.8	285.5	298.2	245.9	252.9	244.4
Q9CXX0	Hyls1	Hydrolethalus syndrome protein 1 homolog	2	-0.281545	0.368478	-0.176863	0.441361	0.104681	0.968386	160.1	111.7	165.9	127	113	120.1	129.9	82.3	175
Q9JKR6	Hyou1	Hypoxia up-regulated protein 1	63	1.22009	0.000100093	1.68676	7.28945e-06	0.466663	0.195069	7925.2	8338.9	8661.4	16886.4	17287.5	23893	23841.3	25010.9	31391
Q9CR41	Hypk	Huntingtin-interacting protein K	6	-0.953411	0.000911473	-1.28588	0.00010033	-0.332471	0.434801	2136.4	2632.2	2345.9	1139.1	1027.9	1507	776.8	1020.4	1120.6
Q9DB29	Iah1	Isoamyl acetate-hydrolyzing esterase 1 homolog	9	-0.843014	0.000252714	-1.24594	1.20785e-05	-0.402925	0.168593	999.3	1053.5	1011	562.3	616.2	529.5	466.7	453.4	371.7
P03975	Iap	IgE-binding protein	17	0.832902	0.0075521	0.809781	0.00981906	-0.0231203	0.95765	1895.3	1702.1	1893.7	2496.5	3727.4	3557.2	2908.9	2383.6	4333.1
Q8BU30	Iars	Isoleucine--tRNA ligase, cytoplasmic	64	0.432904	0.0210838	0.348795	0.0493665	-0.0841091	0.863568	12302.8	12204.5	13504.9	19835.5	15552.2	15926.8	18027.1	14938.9	15442.4
Q8BIJ6	Iars2	Isoleucine--tRNA ligase, mitochondrial	44	0.608987	0.00200361	0.275694	0.0875026	-0.333293	0.24935	8208.7	8567.7	8233.5	11424	13412.1	13308.7	9413.7	9536.1	11326.6
Q8CAK1	Iba57	Putative transferase CAF17 homolog, mitochondrial	8	0.373306	0.0723086	0.174068	0.416689	-0.199238	0.616514	735.2	676.7	794.2	819.7	1041.5	996.4	728.3	731	1029.7
Q6ZPR6	Ibtk	Inhibitor of Bruton tyrosine kinase	14	0.360587	0.0361679	0.123234	0.437925	-0.237353	0.446005	1521.1	1488.1	1568.4	2128.6	1703	2045.8	1776.4	1506.6	1702.8
P97411	Ica1	Islet cell autoantigen 1	9	0.429607	0.0303403	0.518763	0.0119411	0.0891564	0.86129	863.3	751	895.6	1223.4	1195	962.1	1296.4	1283.6	1016
E9Q286	Ice1	Little elongation complex subunit 1	10	-0.889574	9.36158e-05	-0.932509	5.60532e-05	-0.0429359	0.932753	403.6	413.5	402.3	199.8	241.3	217.1	204.8	210.9	223.2
Q3UZ18	Ice2	Little elongation complex subunit 2	10	-0.812716	0.000194231	-0.904671	7.404e-05	-0.0919545	0.806292	855	796.4	849	491.4	438.5	493.6	406.5	457.4	471.7
Q9JKV2	Ick	Serine/threonine-protein kinase ICK	2	0.824843	0.000250717	0.716772	0.000523952	-0.108071	0.794103	74.1	75.2	83.8	136.2	154.1	122.6	128.9	126.1	128.1
Q9EQK7	Icmt	Protein-S-isoprenylcysteine O-methyltransferase	1	0.748429	0.0165738	1.13869	0.00146626	0.390258	0.487863	70	68.2	72.4	105.3	96.7	151.8	130.5	119.2	214
P20067	Id1	DNA-binding protein inhibitor ID-1	1	-1.2436	0.000628254	-0.661446	0.0218466	0.582152	0.244034	108.9	94.5	121	31.9	48.1	57	52.7	85	67.4
P41133	Id3	DNA-binding protein inhibitor ID-3	2	-1.80994	4.84534e-05	-1.55283	0.000127229	0.257112	0.656298	235.3	196.6	238.5	57.5	85.8	47.9	73.6	96.6	58.3
F6RPJ9	Ide	Insulin-degrading enzyme (Fragment)	13	-0.406089	0.0483448	-0.405837	0.0610101	0.00025186	0.966657	822.6	670	784.3	538.5	729.5	450.3	589.7	568	560.9
Q9JHR7	Ide	Insulin-degrading enzyme	54	-0.262997	0.16338	-0.13421	0.435368	0.128787	0.80442	15270.6	15037.6	14728.8	11991.4	14809.2	10731.2	13395.4	16331.9	11309
O88844	Idh1	Isocitrate dehydrogenase [NADP] cytoplasmic	33	-0.498175	0.0365767	-0.57734	0.0205242	-0.0791645	0.926405	17120.1	17764.4	17753.8	11505.3	16002.2	9760.5	11351.7	14481.1	9445.3
P54071	Idh2	Isocitrate dehydrogenase [NADP], mitochondrial	34	0.858521	0.00532004	-0.130662	0.445904	-0.989183	0.0399668	9613.3	9105.3	10118.1	15475.2	17819.5	18991.4	7330	6436.8	12573
Q9D6R2	Idh3a	Isocitrate dehydrogenase [NAD] subunit alpha, mitochondrial	23	0.53326	0.0121816	-0.286659	0.103371	-0.819919	0.0260369	12223.6	12532.9	12303.6	16717.6	18094.9	18820.7	8624.6	8977.3	12779.9
Q91VA7	Idh3b	Isocitrate dehydrogenase [NAD] subunit, mitochondrial	17	0.939418	0.000168089	0.221627	0.205904	-0.717791	0.0279049	7146	7318.5	7365.3	13470.4	14281.2	14112.6	7477.4	7807.7	10169.5
P70404	Idh3g	Isocitrate dehydrogenase [NAD] subunit gamma 1, mitochondrial	14	0.674392	0.000731602	-0.0228958	0.862918	-0.697288	0.0196425	3862.3	3926.2	3967.7	5951	5984.7	6826.3	3534.2	3910.2	4126.7
P58044	Idi1	Isopentenyl-diphosphate Delta-isomerase 1	16	-0.678914	0.00144424	-1.09773	4.10613e-05	-0.418811	0.165915	4896.5	4350.5	5419.8	3001.6	3163.9	2995.9	2362.2	2499.9	1991
Q8R0J8	Idnk	Probable gluconokinase	2	-0.728909	0.00125014	-0.731823	0.00123822	-0.00291395	0.981253	138.8	131.6	140.3	72.5	101.4	73.9	77	86	84.3
Q08890	Ids	Iduronate 2-sulfatase	5	0.625575	0.00539694	0.497338	0.0160901	-0.128237	0.803845	678.5	793	679.1	902.2	1270	1145.8	999.4	913.1	1123.3
P48441	Idua	Alpha-L-iduronidase	4	0.6262	0.00324871	0.857019	0.000351798	0.230819	0.487084	264.4	324.8	259.2	374.8	482.6	452.1	506.8	545.9	484
Q9CR20	Ier3ip1	Immediate early response 3-interacting protein 1	1	-0.22552	0.208538	-0.243773	0.207559	-0.0182526	0.999465	79.1	69.7	74.4	50.2	77.8	62.9	57.4	68.9	62.2
Q8BXL9	Iffo1	Intermediate filament family orphan 1	1	-0.721567	0.0189919	-0.551642	0.0568697	0.169925	0.814426	57.9	84.8	49.9	33.1	35.7	48	37.5	38.7	55.2
Q9D8C4	Ifi35	Interferon-induced 35 kDa protein homolog	2	-0.43601	0.037641	-0.347093	0.0761687	0.0889169	0.894769	112.4	133.5	132.9	99.2	100.3	80.5	96.9	119.5	81.4
Q64345	Ifit3	Interferon-induced protein with tetratricopeptide repeats 3	1	-0.537335	0.431498	-0.319083	0.25538	0.218253	0.908103	244.8	412.7	254.2	270.1	130.1	228	160.5	512.8	57.5
Q99J93	Ifitm2	Interferon-induced transmembrane protein 2	2	2.35584	1.00565e-05	2.16268	1.90511e-05	-0.193164	0.704323	319.4	346.7	413.6	2009.6	1548.6	1968.7	2004	1008.3	1822
Q9CQW9	Ifitm3	Interferon-induced transmembrane protein 3	1	2.23847	#N/A	2.42385	#N/A	0.185383	#N/A			5.1	21.2	19.4	31.6	27.1	27.2	27.8
P33896	Ifnar1	Interferon alpha/beta receptor 1	9	1.67533	3.1599e-06	1.66061	3.00318e-06	-0.014719	0.97716	255.9	284.3	295.7	857.1	813	999.7	913.7	756.2	972.8
O35664	Ifnar2	Interferon alpha/beta receptor 2	3	1.10464	7.31874e-05	1.20039	3.16224e-05	0.0957511	0.825216	90	108.6	113.8	243.7	192.1	236	257	233.4	227.5
P15261	Ifngr1	Interferon gamma receptor 1	4	2.43347	7.17634e-07	2.58863	4.40605e-07	0.155163	0.781843	182.5	172.6	168.4	956.5	1025.7	845.7	1322.8	866.2	960
P19182	Ifrd1	Interferon-related developmental regulator 1	4	0.104347	0.593665	0.0477677	0.740595	-0.0565794	0.953741	344.6	549.8	394.8	483.7	375	527.2	434.1	420.9	477.6
Q9D8U0	Ifrd2	Interferon-related developmental regulator 2	4	0.725984	0.0164099	0.505498	0.0613886	-0.220486	0.763623	90.6	98.8	84.9	197.5	104.8	151.4	155.3	112.9	121.2
Q6NWV3	Ift122	Intraflagellar transport protein 122 homolog	32	0.643577	0.00337356	0.547178	0.00890404	-0.0963996	0.819108	2347.7	2608.5	2511.1	4118.9	4046.4	3500.1	3668.4	4250.7	2992.3
E9PY46	Ift140	Intraflagellar transport 140	31	0.400803	0.0384547	0.470772	0.0191941	0.0699692	0.904607	2293.2	2317.9	2337.7	3206.7	3321	2646.4	3243.1	3705.7	2681.2
Q6VH22	Ift172	Intraflagellar transport protein 172 homolog	47	0.978256	0.00035713	0.704199	0.00251672	-0.274057	0.480497	2655.3	2477.7	2768.6	5195.7	6167.1	4204	4405.3	4688.1	3780.2
Q61025	Ift20	Intraflagellar transport protein 20 homolog	4	-0.145652	0.508865	0.204432	0.546676	0.350084	0.537353	282.2	272.1	294.4	232.2	330	205	295.6	440.5	241.8
Q9DAI2	Ift22	Intraflagellar transport protein 22 homolog	6	-0.599132	0.00129696	-0.81416	0.000138763	-0.215028	0.443044	1354.9	1433.7	1498.6	868	1000	962.2	851.5	799.5	787.3
Q9D0P8	Ift27	Intraflagellar transport protein 27 homolog	9	-0.531071	0.0219238	-0.573048	0.0146782	-0.0419769	0.952705	1872.7	1939.7	1861.4	1313.8	1567.2	1045.5	1345.9	1481.8	986.2
Q9DA69	Ift43	Intraflagellar transport protein 43 homolog	3	0.161368	0.436391	0.563475	0.0220993	0.402107	0.362529	320.1	251.7	285	325.5	339.3	293.4	387.2	545.5	333.5
Q9DB07	Ift46	Intraflagellar transport protein 46 homolog	4	1.10313	0.000560201	1.39176	0.000108544	0.288635	0.596807	386.4	446.4	385.8	843.2	981.6	793	1115.1	1326.9	755.6
Q62559	Ift52	Intraflagellar transport protein 52 homolog	9	-0.0862466	0.690695	0.389283	0.167035	0.47553	0.347002	879.5	723.3	790.8	743.5	904	607.2	934.4	1403.8	796.8
Q8BXG3	Ift57	Intraflagellar transport protein 57 homolog	11	0.473063	0.168224	0.773231	0.0220818	0.300168	0.597542	652.4	535.2	694.1	747.7	1242.3	621.9	1011.2	1368.3	836.5
Q8BKE9	Ift74	Intraflagellar transport protein 74 homolog	20	0.493387	0.060494	0.833901	0.0049819	0.340514	0.496079	1429.2	1311.4	1548.1	1886	2486.6	1664.8	2255	3350	2039.6
Q8K057	Ift80	Intraflagellar transport protein 80 homolog	9	0.728757	0.00401286	0.769651	0.00222668	0.0408937	0.926405	753.9	688.7	824.1	1213.2	1552.9	990.3	1296.6	1409.5	1158.3
O35594	Ift81	Intraflagellar transport protein 81 homolog	25	0.485818	0.0996083	0.852497	0.00842462	0.366679	0.501744	2215.4	2046.8	2274.6	2799.9	3970.2	2383.9	3615.7	5241	2946.3
Q61371	Ift88	Intraflagellar transport protein 88 homolog	20	1.01544	0.00376618	1.17933	0.00131434	0.163889	0.827244	819.2	721.9	828.6	1490.4	2101.8	1198.2	1646.6	2377.7	1342.4
Q61249	Igbp1	Immunoglobulin-binding protein 1	11	-0.412535	0.0343324	-0.29881	0.100003	0.113725	0.821036	1762.8	1580.6	1802.6	1299.1	1451.2	1115.9	1404.4	1607.5	1171.4
Q9EQS9	Igdcc4	Immunoglobulin superfamily DCC subclass member 4	22	1.12625	0.00010605	0.687468	0.00241889	-0.438782	0.215995	1136.5	1258	1347.3	2360.9	2515.5	3291.6	2125.3	1796.6	2104.1
Q60751	Igf1r	Insulin-like growth factor 1 receptor	23	1.78769	5.02927e-06	1.83729	3.94855e-06	0.0495997	0.965218	1912.7	1854.1	2012.2	7187.1	6166.1	6599.5	8211.5	5274.7	7164.4
Q5SF07	Igf2bp2	Insulin-like growth factor 2 mRNA-binding protein 2	10	0.342004	0.394992	0.139863	0.635746	-0.202141	0.901994	1173.6	1382.2	1981.5	1417.6	1404.3	2929.2	1411.2	1586.1	2001.9
Q9CPN8	Igf2bp3	Insulin-like growth factor 2 mRNA-binding protein 3	7	-0.124408	0.573475	-0.518919	0.324619	-0.394511	0.888209	417.6	486	858.7	314.4	288.1	1014.2	278	329	622.9
Q07113	Igf2r	Cation-independent mannose-6-phosphate receptor	49	1.25793	0.00577456	1.59624	0.00127501	0.338304	0.707092	3120.9	2393.6	4029.7	7229.4	5161.2	10434.6	9945.7	5900.6	13010.9
P47877	Igfbp2	Insulin-like growth factor-binding protein 2	11	1.13173	0.00311589	1.02133	0.0037244	-0.110402	0.96199	1322.2	1697.1	1304	3198.2	1963.6	4311.5	2880.1	2570.2	3325.1
P47878	Igfbp3	Insulin-like growth factor-binding protein 3	13	0.862729	0.0175406	0.75757	0.0369494	-0.105159	0.886368	1706.5	1805.1	1710.8	3919.6	2237.6	3339.6	3793.7	1836.8	3198.7
P47879	Igfbp4	Insulin-like growth factor-binding protein 4	3	0.896194	0.196359	0.876491	0.185928	-0.0197033	0.993304	179.9	140.9	178.3	315.4	131.5	482	319.2	141.9	455.2
Q07079	Igfbp5	Insulin-like growth factor-binding protein 5	1	3.28011	3.84189e-07	3.49643	2.38972e-07	0.216318	0.677304	2.3	3.5	3.3	30	24.6	33.8	33.8	39.9	29
P40694	Ighmbp2	DNA-binding protein SMUBP-2	12	0.0570667	0.681291	-0.0103963	0.932235	-0.067463	0.856884	714.9	736.7	707.1	774.8	724.3	746.7	704.1	767.8	671.3
Q8HW98	Iglon5	IgLON family member 5	2	2.02281	4.07366e-05	1.90378	5.51741e-05	-0.119026	0.876133	35.5	50.5	44.2	166.3	226.2	136.6	186.3	190.3	110.6
Q3V1M1	Igsf10	Immunoglobulin superfamily member 10	2	0.738544	0.000496662	0.910708	9.59366e-05	0.172163	0.589606	149.1	167.5	176.6	282.7	254.5	285.7	320.1	282.7	324.4
P0C673	Igsf11	Immunoglobulin superfamily member 11	3	1.06208	0.00117612	1.10883	0.000702992	0.0467594	0.939603	149	164.8	171.8	256.4	434.4	323.1	286.2	429.4	331.7
Q7TNR6	Igsf21	Immunoglobulin superfamily member 21	11	1.52213	3.32057e-05	1.53701	2.84483e-05	0.0148828	0.995836	538.1	421.3	588.5	1606.4	1486.6	1352.8	1863.7	1221.9	1406.3
Q6ZQA6	Igsf3	Immunoglobulin superfamily member 3	20	1.6348	1.99563e-05	1.35881	6.44996e-05	-0.27599	0.523634	664.3	1148.2	872.5	2653.1	2871.8	2813.2	2571.5	2079	2235.8
A0A0R4J117	Igsf8	Immunoglobulin superfamily member 8	4	2.4248	9.70466e-06	1.61744	0.000162639	-0.807355	0.13386	72.7	63.9	66.9	419.4	427	246.3	277.7	183.8	162.9
Q8R366	Igsf8	Immunoglobulin superfamily member 8	13	2.46847	6.21957e-06	1.85131	4.77956e-05	-0.61716	0.219878	773.8	846.3	915.3	5546.2	5068.7	3417.4	4182.4	2552.9	2413.1
Q9DCE9	Igtp	Interferon gamma-induced GTPase	2	0.221729	0.534549	0.324479	0.285617	0.10275	0.878085	87.6	78.6	82.4	63.3	111.1	115.5	97.7	81.5	132.1
Q9Z1M8	Ik	Protein Red	21	-1.84522	1.09504e-05	-1.82144	1.14008e-05	0.0237839	0.940618	8030.6	8085.9	7531.4	2281.4	1559.4	2740.7	1936.6	2319.6	2434.7
E9QMH7	Ikbip	Inhibitor of nuclear factor kappa-B kinase-interacting protein	9	1.5639	0.000200171	1.6295	0.000140439	0.0656007	0.96904	122.7	120.3	108.9	329.4	279	432	412.1	235.9	440.8
Q9DBZ1	Ikbip	Inhibitor of nuclear factor kappa-B kinase-interacting protein	28	1.05728	8.86539e-05	1.75763	1.85024e-06	0.700355	0.036162	3944.3	3911	3752.8	6842.1	8574.3	8740.1	11677.2	12914.1	14660.7
Q7TT37	Ikbkap	Elongator complex protein 1	44	0.847992	0.000607588	0.74805	0.00114867	-0.0999421	0.848277	5973.3	6431.6	6740.5	13600.3	9912	10949.3	11930.2	9683	10541.9
O88351	Ikbkb	Inhibitor of nuclear factor kappa-B kinase subunit beta	21	0.639558	0.00338883	0.641224	0.00314916	0.00166544	0.998179	2082.3	2176.8	2020.7	3469.5	3508.8	2804.7	3386.9	3663.8	2743.6
Q5D0E0	Ikbkb	Ikbkb protein	8	-0.055886	0.878794	-0.768029	0.0712269	-0.712143	0.367895	19.3	17.3	21.3	18.6	23.6	13.5	16.2	3.3	14.5
O88522	Ikbkg	NF-kappa-B essential modulator	14	-0.168629	0.264876	-0.075398	0.593147	0.0932313	0.82659	1176.4	1228.8	1253.5	1045	1177.5	1032.6	1133.7	1297.7	1041
Q8BU00	Ikzf5	Zinc finger protein Pegasus	4	-3.16963	2.71195e-07	-3.56237	1.16743e-07	-0.39274	0.244888	2283.8	1803.6	2248.2	215.1	265.9	223.1	156.2	190.8	189.3
Q61190	Il10rb	Interleukin-10 receptor subunit beta	5	2.42614	9.15415e-07	2.48294	7.31908e-07	0.0568047	0.956727	96.8	118.3	106.9	554.8	534.1	641.7	721.7	463.6	614.8
Q60943	Il17ra	Interleukin-17 receptor A	2	0.934454	0.000938828	0.90151	0.0011171	-0.0329441	0.951623	12.4	11.5	15.5	28.8	24	22.5	24.7	19.7	29.2
Q8JZL1	Il17rd	Interleukin-17 receptor D	3	1.49458	2.29376e-05	1.45423	2.29913e-05	-0.0403517	0.958803	373.8	345.3	485.2	948.2	1290.8	1154.5	1057.9	1015.2	1226.8
P70380	Il18	Interleukin-18	4	-0.958007	0.00586843	-1.09497	0.00225916	-0.136964	0.849061	294.8	336.9	252	145.6	196.4	112.9	116	194.2	103.5
Q61730	Il1rap	Interleukin-1 receptor accessory protein	28	1.86553	2.28142e-06	1.73377	3.51671e-06	-0.131753	0.728978	2344.1	2817.8	2395.6	9546.5	9364.9	8628.2	10101.4	7107.9	7926.7
Q9ERS6	Il1rapl2	X-linked interleukin-1 receptor accessory protein-like 2	1	-0.990574	0.534967	1.11483	0.456717	2.1054	0.499523	43.8	193.3	37.5	50.5	51.3	36.4	54.6	50.4	489.7
Q00560	Il6st	Interleukin-6 receptor subunit beta	17	1.5511	3.14942e-06	1.54137	2.95134e-06	-0.00973219	0.981037	1028.7	977	1197.1	2959.1	3136.8	3289.6	3386.5	2801.5	3134.4
B5TVM2	Ildr2	Immunoglobulin-like domain-containing receptor 2	11	1.88891	4.01207e-05	1.70982	6.21996e-05	-0.179091	0.834726	388	516.2	375.3	1458.6	2115.8	1164.3	1678.6	1346.8	1160.1
Q9CXY6	Ilf2	Interleukin enhancer-binding factor 2	18	-1.94147	6.03172e-05	-2.06693	3.09219e-05	-0.125458	0.876133	9207.6	11174.9	8772.7	2627.6	1771.4	3191.6	2053.3	3192.1	1713
Q9Z1X4	Ilf3	Interleukin enhancer-binding factor 3	27	-1.92985	1.64753e-06	-2.04383	1.07729e-06	-0.113982	0.847035	20351.8	20127.8	19376.9	5367.4	4136.1	6206.2	4785.2	5001.6	4729.5
O55222	Ilk	Integrin-linked protein kinase	19	0.645785	0.00483436	0.703075	0.00255823	0.0572904	0.915384	7378.7	6956.3	7621.1	12433.6	12631.9	9286.8	13424	12118.3	10201.6
Q8R0F6	Ilkap	Integrin-linked kinase-associated serine/threonine phosphatase 2C	14	-1.89078	2.45049e-06	-1.86445	2.49341e-06	0.0263278	0.951623	5476.7	5907.9	4845	1775.7	1281	1319.8	1630.9	1462.7	1363.5
Q8BU33	Ilvbl	Acetolactate synthase-like protein	17	0.780173	0.00637595	1.03137	0.00141043	0.251201	0.710234	1177	1156.2	1248.8	1908.3	1950	2293.2	2364.3	1701.6	3255.6
Q9CQU8	Immp1l	Mitochondrial inner membrane protease subunit 1	5	0.716904	0.00484185	1.14687	0.000221695	0.429968	0.29963	146.1	180	133	223.7	243.6	287.3	265.6	363.3	387.7
A0A0U1RP81	Immt	MICOS complex subunit MIC60	19	0.973576	0.00157446	1.48901	7.99143e-05	0.515437	0.271834	298	301.2	293.4	504.3	562.5	686	591	866.3	1048.2
E9PVS5	Immt	MICOS complex subunit MIC60 (Fragment)	7	0.708105	0.0121686	1.24462	0.000394468	0.536516	0.273225	644.8	591	658.6	844	1140.7	1110.1	1135.4	1324.1	2029.4
E9Q800	Immt	MICOS complex subunit MIC60	22	0.697261	0.010709	1.15351	0.000549888	0.456247	0.355029	247.4	254.7	235.4	345	422.1	428.7	403.7	497.5	739.4
Q8CAQ8	Immt	MICOS complex subunit Mic60	77	0.912024	0.000850361	1.52948	1.98148e-05	0.617454	0.116397	14416.1	15315.7	13813.4	24002.5	28591.3	29344.5	31631.5	45778.7	48296.7
Q921Y2	Imp3	U3 small nucleolar ribonucleoprotein protein IMP3	7	-0.716779	0.00222629	-0.565899	0.00965516	0.15088	0.691764	1722.4	1711	1633.7	1165	774.4	1143.7	1178.4	1168.4	1076.2
Q8VHZ7	Imp4	U3 small nucleolar ribonucleoprotein protein IMP4	10	-1.04065	0.000252743	-1.09901	0.000155854	-0.05836	0.942827	2781	2758.9	2544.5	1488	1014.4	1427.5	1345.1	1084.1	1344.9
O55023	Impa1	Inositol monophosphatase 1	13	-0.735092	0.00328465	-0.740666	0.00254038	-0.00557373	0.97716	6093.4	5882.1	6241	3527.7	4222.5	3193.9	3522.6	4510	2869.3
Q91UZ5	Impa2	Inositol monophosphatase 2	7	-0.576876	0.0143901	-0.462069	0.0368898	0.114807	0.84531	1101.8	863.4	1121.4	759.8	736.8	572.7	843.1	793.2	604.4
O55091	Impact	Protein IMPACT	10	-0.557149	0.0129786	-0.609697	0.00767894	-0.0525478	0.935194	1519.9	1871.2	1594.6	1024.4	1349.4	1014.7	1043.8	1293.4	930.1
Q80V26	Impad1	Inositol monophosphatase 3	17	0.989234	5.89635e-05	1.32356	5.88531e-06	0.334329	0.236443	2504.1	2526.7	2608.9	4724	4878.5	5563.3	6777.7	5765	6578.2
P50096	Impdh1	Inosine-5'-monophosphate dehydrogenase 1	10	-0.00389893	0.953105	0.22365	0.431789	0.227549	0.718408	1349.3	1293.1	1322.2	1517.6	1306.5	1129.8	1691.5	1870.4	1067.5
P24547	Impdh2	Inosine-5'-monophosphate dehydrogenase 2	24	-0.16503	0.438384	0.0322679	0.987622	0.197297	0.758137	7909.3	7997.1	7662.9	7869.5	7214.1	5938.1	8426.9	9924	5751.5
P46660	Ina	Alpha-internexin	11	-1.45565	3.94871e-06	-1.38443	5.13082e-06	0.0712126	0.856673	1478.1	1567.8	1713.4	532.6	653.7	548.9	625.9	608.3	588.8
A0A1L1STD6	Inafm2	InaF motif-containing 2	1	1.47585	0.000761694	1.51636	0.000540134	0.0405095	0.970309	38.4	63.2	39.8	129.1	94.3	169.9	129.6	176.1	98.8
Q9WU62	Incenp	Inner centromere protein	15	-0.549671	0.103879	-0.918099	0.0137465	-0.368428	0.607249	1727.5	1303.4	1685.6	1334.4	696.4	1191.4	1024.2	495	976.8
Q0GNC1	Inf2	Inverted formin-2	15	-1.38698	1.06711e-05	-1.43	7.58241e-06	-0.0430143	0.955855	2109.3	2066.3	2341.5	793.6	718.1	980.2	808.3	765.5	844.9
Q9QXV3	Ing1	Inhibitor of growth protein 1	4	-0.932957	0.00103137	-0.87963	0.00125338	0.0533269	0.948544	429.9	404.5	458.5	274.8	207.8	194.6	218.2	293.6	190.9
Q9ESK4	Ing2	Inhibitor of growth protein 2	1	-1.1195	0.000441776	-1.43364	7.84275e-05	-0.314133	0.55168	108.6	106.2	126.1	68.8	39.1	49	41.6	36.9	47.7
Q8VEK6	Ing3	Inhibitor of growth protein 3	7	-0.861972	0.000254236	-0.950348	0.000101715	-0.0883766	0.830667	1055.6	846	897.2	537.6	503.7	498.6	509.2	508	431.2
Q8C0D7	Ing4	Inhibitor of growth protein 4	3	-0.281876	0.275513	-0.204041	0.323095	0.0778353	0.974821	651.3	689.2	536.9	576.7	465.9	501.6	757.7	397.8	474.3
Q9D8Y8	Ing5	Inhibitor of growth protein 5	3	-0.776664	0.00237581	-1.01068	0.000387027	-0.234017	0.597981	1118.1	925.5	1034.1	630.9	477.1	688.5	569.8	417.5	540.2
Q04999	Inhbb	Inhibin beta B chain	1	0.462017	0.0320273	0.179382	0.339826	-0.282635	0.486644	61.1	64	67.5	93.6	67.9	103.8	68.9	72.3	76.9
Q3TXT3	Inip	SOSS complex subunit C	3	-3.24652	9.33519e-07	-3.2085	7.92347e-07	0.0380247	0.981307	1053.4	1094.7	979.1	101.1	98	130.4	86.3	165	87
Q6ZPV2	Ino80	DNA helicase INO80	13	-0.859114	0.000751523	-0.983015	0.000242839	-0.123901	0.782159	1328.9	1158.5	1261.8	792.1	648	626.8	677.3	509.3	710.2
Q99PT3	Ino80b	INO80 complex subunit B	3	-1.61045	0.00028951	-1.72076	0.0001558	-0.110305	0.912984	334.1	285.8	350.8	112.7	69.3	135.9	81.6	76.3	136.6
Q8BHA0	Ino80c	INO80 complex subunit C	3	-1.29441	3.3566e-05	-1.34831	1.9227e-05	-0.053895	0.900751	216.4	189	210	80.1	90.9	79.9	98.9	70.5	72.3
Q66JY2	Ino80d	INO80 complex subunit D	3	-0.446683	0.0283144	-0.453681	0.0320835	-0.00699773	0.980511	90.5	74.6	88.4	48.8	75.8	61.4	61.5	62.4	61.2
D3Z3H0	Ino80e	INO80 complex subunit E	1	-2.26182	0.000629805	-2.54207	0.000332983	-0.280257	0.913693	110.2	111	110.2	23.9	9	36.2	16	11.4	29.5
P49442	Inpp1	Inositol polyphosphate 1-phosphatase	11	-0.681605	0.0193534	-0.843639	0.00461399	-0.162034	0.744059	2396.6	2778.3	2454	1470.9	1901.6	1383.9	1287.5	1971	992.6
D3Z230	Inpp4a	Type I inositol 3,4-bisphosphate 4-phosphatase	2	-0.30741	0.263853	0.260788	0.54755	0.568198	0.369677	33.9	28.9	33.6	34.7	30.8	12.4	35.9	49.6	30
Q9EPW0	Inpp4a	Type I inositol 3,4-bisphosphate 4-phosphatase	10	0	0.967472	0.0108483	0.932617	0.0108483	0.988483	757.5	765.8	755.5	760.1	863.1	655.6	768.4	951.6	576
Q6P1Y8	Inpp4b	Type II inositol 3,4-bisphosphate 4-phosphatase	15	0.332483	0.0794806	0.387956	0.0511207	0.0554731	0.942827	1053.6	1004.1	987.3	1332.5	1345.1	1156.6	1375.4	1546.8	1062.3
E9QAS7	Inpp5a	Inositol polyphosphate-5-phosphatase A	10	2.21997	8.92793e-07	1.97833	1.59358e-06	-0.241642	0.501648	491.8	566.8	549.8	2366	2867.2	2260.1	2518.4	1988.5	1830.8
Q8K337	Inpp5b	Type II inositol 1,4,5-trisphosphate 5-phosphatase	7	-0.0337801	0.836731	0.172821	0.278904	0.206602	0.525018	709.6	649.6	797	730.5	754.4	621.4	792.7	881.1	756.8
Q9ES52	Inpp5d	Phosphatidylinositol 3,4,5-trisphosphate 5-phosphatase 1	1	0.248658	0.308021	0.545078	0.0598111	0.29642	0.67322	155.7	130.3	171.2	186.3	182.3	174.6	200.8	308.3	158
Q9JII1	Inpp5e	72 kDa inositol polyphosphate 5-phosphatase	4	1.07657	0.00527161	1.02078	0.00387783	-0.0557933	0.966699	265.3	271.2	259.7	444.9	861.2	373.1	551	507.6	556.9
Q8CDA1	Inpp5f	Phosphatidylinositide phosphatase SAC2	27	-0.209047	0.277965	-0.143752	0.411233	0.0652945	0.932753	3714.6	3938.2	3622.2	3155.1	3788.3	2810.7	3387	4113.7	2705
Q8C5L6	Inpp5k	Inositol polyphosphate 5-phosphatase K	6	-0.501283	0.156804	-0.420268	0.173225	0.0810147	0.983407	462.4	405.9	504	227.1	282.5	459.9	289.6	200.9	535
Q6P549	Inppl1	Phosphatidylinositol 3,4,5-trisphosphate 5-phosphatase 2	43	0.141849	0.39409	0.269537	0.127677	0.127689	0.780398	5430.4	5556.9	5477.4	6187.2	6308.6	5670	6775.5	7588.2	5483.2
P01325	Ins1	Insulin-1	1	2.54559	3.37265e-07	2.5632	2.41559e-07	0.0176143	0.958012	194.9	221.5	219.4	1475.3	1169.9	1066.9	1320.3	1194.9	1242.5
Q91WG1	Insig2	Insulin-induced gene 2 protein	2	0.649677	0.107953	1.13415	0.016487	0.484475	0.645233	118.8	72.4	98.7	122.1	198.4	134.3	204.6	114.6	317.1
P15208	Insr	Insulin receptor	21	1.60016	3.25198e-05	1.63536	2.33408e-05	0.0352074	0.962492	1304.3	1361.3	1389.3	4440.6	3176.2	4676.7	4740.1	3231.8	4625.3
Q6P4S8	Ints1	Integrator complex subunit 1	41	-1.06894	2.56209e-05	-1.25398	6.77151e-06	-0.185036	0.525901	8361.6	8500.6	8136.9	4257.4	3695.6	3963.3	3518.1	3206.6	3757.2
Q8K2A7	Ints10	Integrator complex subunit 10	17	-0.775973	0.000211484	-0.952103	4.10613e-05	-0.176129	0.544163	2249.9	2102.6	2176.5	1338.4	1161.8	1312.7	1082.7	1128.5	1163.5
Q9D168	Ints12	Integrator complex subunit 12	8	-2.30358	4.5414e-07	-2.1927	4.71274e-07	0.110877	0.811622	1842.5	1790.7	1663	344.3	329.9	398.6	334.3	377.4	446.8
Q80UK8	Ints2	Integrator complex subunit 2	14	-0.79095	0.000911473	-1.10892	8.33632e-05	-0.31797	0.381095	2325.9	2476.5	2156	1564.9	1075.6	1381.2	1150.4	1056.5	1019.3
Q7TPD0	Ints3	Integrator complex subunit 3	22	-1.4116	5.67284e-06	-1.6954	1.48141e-06	-0.2838	0.351115	6075.7	6387.3	5862.4	2619.3	2043.5	2225.6	1854.7	2018.6	1785
Q8CIM8	Ints4	Integrator complex subunit 4	25	-1.38792	6.20743e-06	-1.61283	1.8683e-06	-0.224908	0.449098	6335.6	5849.7	6388.4	2470.1	2204.3	2422.9	2094.3	1759.9	2218.6
Q8CHT3	Ints5	Integrator complex subunit 5	8	-1.47288	9.68258e-06	-1.83467	1.69118e-06	-0.361792	0.255308	1246.5	1243	1258.6	487.7	434.9	427.7	416.2	287.7	346.9
Q6PCM2	Ints6	Integrator complex subunit 6	14	-0.596473	0.00103498	-0.683651	0.000348237	-0.0871778	0.802208	2435.6	2366.1	2276.5	1590.7	1515.7	1574.9	1446.1	1399.6	1561.1
Q8BND4	Ints6l	Integrator complex subunit 6-like	3	-0.0809713	0.701709	0.025137	0.941858	0.106108	0.872734	37.7	30	40.4	29	31.8	41.4	34.6	30.5	44.9
A0A0R4J0E4	Ints7	Integrator complex subunit 7	8	0.0594772	0.717062	-0.0449385	0.781564	-0.104416	0.80467	113.8	88.5	104.2	102.2	106.9	110.3	109.8	80.3	107
Q7TQK1	Ints7	Integrator complex subunit 7	27	-0.80281	0.00107059	-1.00097	0.000223633	-0.198156	0.650816	4466.1	4496.5	4190.2	2946.2	2032.3	2561.1	2472.4	1911.9	2187.7
Q80V86	Ints8	Integrator complex subunit 8	13	-1.26469	1.24295e-05	-1.64094	1.77337e-06	-0.376245	0.213942	2491.4	2627.4	2430.9	1196	905.7	1040.4	829.7	793.2	797.9
Q8K114	Ints9	Integrator complex subunit 9	12	-0.878226	0.000132509	-0.913471	8.57048e-05	-0.0352446	0.952705	2251.7	2031.2	2183.4	1236.7	1028.9	1252.3	1145.5	1170.4	1117.1
Q059U7	Intu	Protein inturned	3	0.62731	0.0186404	0.682128	0.0104519	0.0548182	0.92713	102.7	82.7	85.4	148.8	165.8	103.7	153.6	163.4	117.5
O89019	Invs	Inversin	3	0.647599	0.0112897	0.595334	0.0229337	-0.0522644	0.890193	63.2	63.7	57.9	98.1	101.3	90.1	92.7	66.5	120
Q6PD10	Ip6k1	Inositol hexakisphosphate kinase 1	3	-0.508877	0.0111149	-0.375259	0.0404748	0.133618	0.768081	345.5	349.6	319.6	211.3	269.2	232.6	233.3	309.1	239.9
Q80V72	Ip6k2	Inositol hexakisphosphate kinase 2	1	0.119502	0.586751	0.0989922	0.639731	-0.02051	0.981253	72.4	80.9	94.5	96	101.3	71.9	94.9	96.9	73.6
Q8K2V6	Ipo11	Importin-11	21	-0.480452	0.0120789	-0.490171	0.00975207	-0.00971945	0.978813	3360.6	2938.1	3509	2557	2239.6	2233.1	2681.9	2083.8	2216.8
Q8K0C1	Ipo13	Importin-13	13	-0.495022	0.00973852	-0.413413	0.0231282	0.0816089	0.856926	1951.6	1885	1844.6	1411.1	1479.4	1140.6	1474.8	1546.7	1244.2
Q8VI75	Ipo4	Importin-4	27	-0.610228	0.00197278	-0.788944	0.000300308	-0.178715	0.567239	8539.8	8755.5	8663.3	6000.4	5792.3	5212.6	5730.5	4754.1	4539.4
Q8BKC5	Ipo5	Importin-5	49	-0.618792	0.00126402	-0.680263	0.000554613	-0.0614704	0.873636	21897.6	23433.5	22633.3	14811.5	14884	14564	14508.7	15392.2	12512.4
Q9EPL8	Ipo7	Importin-7	28	-0.501917	0.00582921	-0.345373	0.0338159	0.156545	0.65354	5855.7	5440.5	6139.6	4397.7	3996.7	3918.2	5049.1	4588.1	4086.6
Q7TMY7	Ipo8	Importin-8	20	-0.216148	0.150507	-0.249757	0.103742	-0.0336089	0.951663	2768.2	2600.6	2788.5	2581.6	2339.9	2100.8	2463.2	2251.2	2146.2
Q91YE6	Ipo9	Importin-9	32	-0.381718	0.0449549	-0.391095	0.036561	-0.00937666	0.977717	8319.5	7588.6	8286.1	6439.8	6686.1	5443.7	6808.4	6657.4	4983.5
P28575	Ipp	Actin-binding protein IPP	1	-0.0401891	0.72881	0.330509	0.365585	0.370698	0.541236	53.4	30.3	43.7	50.1	54.5	19.3	59.8	50.4	50
Q6P1C1	Ippk	Inositol-pentakisphosphate 2-kinase	2	0.287743	0.257606	0.510136	0.0340348	0.222392	0.584492	15.6	17.8	18.7	27.7	15.9	20	26.6	22.2	25.4
Q8BP00	Iqcb1	IQ calmodulin-binding motif-containing protein 1	8	0.608437	0.000858928	0.614414	0.000699752	0.00597697	0.991021	673.5	697.8	666.8	1048.7	1004.8	1053.8	1002.3	1103.3	1014.6
Q6PCQ0	Iqce	IQ domain-containing protein E	5	-0.280864	0.0638827	-0.100177	0.475064	0.180686	0.542623	245.3	224.4	253.3	192.8	199.5	202.8	205.9	228.5	240.1
Q9JKF1	Iqgap1	Ras GTPase-activating-like protein IQGAP1	92	0.932356	0.000151641	1.2021	2.00277e-05	0.269746	0.382717	11565.9	10584.8	13431.8	24185.2	20873	22847.1	29811.4	26342.5	25712.4
Q3UQ44	Iqgap2	Ras GTPase-activating-like protein IQGAP2	88	1.29324	1.61637e-05	1.59826	2.96043e-06	0.305015	0.318823	6948.9	7013.2	7516.7	17562.8	19877.8	15199.3	23292	22196.5	19544.5
F8VQ29	Iqgap3	IQ motif-containing GTPase-activating protein 3	39	1.64428	0.00105794	1.51294	0.00150782	-0.131343	0.923355	1434	1131.5	1686.5	5891.8	2676	4723.6	4866.6	2580.9	4687.3
Q8R0S2	Iqsec1	IQ motif and SEC7 domain-containing protein 1	22	0.808954	0.000155858	0.885329	6.565e-05	0.0763746	0.836373	1875.7	1991.2	1993.8	3148.5	3629.7	3489.4	3571.5	3525.9	3728.4
Q5DU25	Iqsec2	IQ motif and SEC7 domain-containing protein 2	8	-0.561734	0.423382	0.422582	0.780658	0.984317	0.616514	219.4	494.4	235	208.4	229.2	205.2	222.3	186.2	863.2
B1AUW6	Irak1	Interleukin-1 receptor-associated kinase 1	2	0.0829247	0.686267	0.199107	0.393539	0.116183	0.87988	240.2	194.8	188.7	220.5	241.3	198.8	252.8	284	179.2
Q62406	Irak1	Interleukin-1 receptor-associated kinase 1	6	0.461083	0.0714466	0.655621	0.0111059	0.194538	0.65354	171.5	158.7	153.9	215.1	287.5	163.8	272.6	270.3	219.7
Q8R4K2	Irak4	Interleukin-1 receptor-associated kinase 4	9	-0.229991	0.278976	-0.302714	0.138181	-0.072723	0.887586	1315.1	1353.9	1351.1	1124.2	1334.2	969.3	1046.4	1390.6	822.2
Q811J3	Ireb2	Iron-responsive element-binding protein 2	11	-0.5182	0.00310482	-0.469095	0.00520595	0.0491053	0.907109	674	647.9	754.6	457.5	494.6	497.8	503.6	495.2	501.3
P23906	Irf2	Interferon regulatory factor 2	2	-2.10077	2.50168e-06	-1.96453	3.5386e-06	0.136238	0.794103	241.4	182.2	243.4	61.5	48.3	45.7	63.8	48.1	59
Q8R3Y8	Irf2bp1	Interferon regulatory factor 2-binding protein 1	14	-2.28611	3.96161e-07	-2.67007	2.08087e-07	-0.383961	0.219989	2725.5	2398.2	2716.2	495.5	492.1	619.8	432.8	377.5	421.5
E9Q1P8	Irf2bp2	Interferon regulatory factor 2-binding protein 2	9	-2.53682	2.71195e-07	-2.49916	2.08087e-07	0.0376551	0.954908	2041.7	2083.5	2063.2	345.2	372.2	349	322.5	419.1	353
Q8K3X4	Irf2bpl	Interferon regulatory factor 2-binding protein-like	17	-2.74401	1.96104e-07	-2.72747	1.32888e-07	0.0165337	0.97204	3828.4	3657	4080.9	625	545.2	556.3	548	593.7	604.7
P70671	Irf3	Interferon regulatory factor 3	14	-0.219567	0.172007	-0.364747	0.0336218	-0.145179	0.694364	2829.2	2756.7	2780.9	2425.4	2635.4	2124.8	2317.9	2315.3	1864.5
Q64287	Irf4	Interferon regulatory factor 4	2	0.574173	0.340853	2.08969	0.0167162	1.51551	0.369992	25.3	47.2	30.4	52.9	38.3	62	75.9	312.2	49.9
Q60766	Irgm1	Immunity-related GTPase family M protein 1	13	0.974035	0.00228796	1.03067	0.00153529	0.0566366	0.957622	550.7	680.9	685.8	986.8	1264.4	1515.2	1129.6	1069.5	1718.1
Q8VIM9	Irgq	Immunity-related GTPase family Q protein	12	-0.883421	0.000514722	-1.03242	0.000150857	-0.148999	0.735758	1619.9	1782.4	1741.4	862.8	1108.4	817.1	804.9	971.9	737.9
P35569	Irs1	Insulin receptor substrate 1	13	-0.176688	0.248593	-0.161971	0.294168	0.0147174	0.974504	711.4	814.2	690.1	655.3	592.6	712.4	635.6	697.7	647.1
P81122	Irs2	Insulin receptor substrate 2	6	0.0657965	0.781071	0.0701271	0.695412	0.00433062	0.974821	437.1	556.4	500.2	482.7	439.6	641.1	509	498.9	560.2
Q9D924	Isca1	Iron-sulfur cluster assembly 1 homolog, mitochondrial	6	0.403394	0.0587911	-0.250222	0.188782	-0.653615	0.0849682	954.6	994.5	918.4	1236.6	1000.1	1555.9	754.6	782.2	874.1
Q9DCB8	Isca2	Iron-sulfur cluster assembly 2 homolog, mitochondrial	9	0.161026	0.452063	-0.156952	0.386693	-0.317978	0.403693	573.8	638.4	614.5	591.6	622.1	828.7	452.7	616.4	569.3
Q9D7P6	Iscu	Iron-sulfur cluster assembly enzyme ISCU, mitochondrial	10	-0.0521946	0.799615	-0.570219	0.0402789	-0.518025	0.310241	3829.9	4926.5	3306	3667.6	2960.3	5005.9	2177.5	3071.7	2875
Q3U1G5	Isg20l2	Interferon-stimulated 20 kDa exonuclease-like 2	11	-0.479128	0.00881318	-1.07158	3.98374e-05	-0.592448	0.0559682	2569.6	2617.8	2341.2	1861.7	1618	1921.4	1300.5	1057	1224.6
Q91V64	Isoc1	Isochorismatase domain-containing protein 1	10	-0.519416	0.00770728	-0.728796	0.00087151	-0.20938	0.527911	2363.1	2138.6	2272	1559.1	1741.2	1425.4	1424.9	1506.8	1155.6
P85094	Isoc2a	Isochorismatase domain-containing protein 2A	3	0.497722	0.0215266	-0.116163	0.513499	-0.613885	0.0960794	995.2	1147.9	1014.8	1263.6	1424	1771.3	874.6	899.5	1139.5
Q9DCC7	Isoc2b	Isochorismatase domain-containing protein 2B	1	0.429984	0.133778	-0.177864	0.510261	-0.607848	0.249119	156.2	111.2	133.5	156.8	249.5	133.8	113	128.6	112.8
Q9CX00	Ist1	IST1 homolog	16	2.08439	0.000201206	1.77992	0.00070188	-0.30447	0.634434	1299.2	1497.9	1266.3	7524.2	5579.1	4129.4	7343.6	3782.5	2827.9
Q69ZQ2	Isy1	Pre-mRNA-splicing factor ISY1 homolog	11	-0.748267	0.00494882	-0.671673	0.00840693	0.0765946	0.914144	2049.6	2313	1891.2	1381.2	958.8	1383	1289.4	1588.7	1047.9
Q8C863	Itch	E3 ubiquitin-protein ligase Itchy	20	1.34574	3.37132e-05	1.39381	2.39093e-05	0.0480624	0.959726	1692.9	1847.5	1854.6	5046.6	4399.8	4265.6	5888.9	3990.4	4297.2
Q99KW9	Itfg1	T-cell immunomodulatory protein	9	1.58736	1.95018e-06	1.79583	7.95808e-07	0.208468	0.484909	695.1	763.2	642.7	2018.9	2267.1	2027.5	2578	2459.6	2257.4
Q91WI7	Itfg2	Integrin-alpha FG-GAP repeat-containing protein 2	5	-0.191558	0.187026	-0.268097	0.0681831	-0.0765389	0.835098	604.9	597.6	578.9	519.7	512.9	527.3	532.7	507.5	439.1
Q3V3R4	Itga1	Integrin alpha-1	25	2.88514	9.28227e-07	2.90298	8.09915e-07	0.0178418	0.99693	981.9	955.8	1049.3	9034.1	7046.2	5987	9717.5	6901.3	5723.1
Q62469	Itga2	Integrin alpha-2	20	2.07505	0.000151459	2.0773	0.000154917	0.0022447	0.958803	945.6	1009.7	986.3	4317.9	5122.4	2954.4	4491.8	5650.5	2271.7
Q62470	Itga3	Integrin alpha-3	6	2.26955	7.00223e-06	1.57882	8.60945e-05	-0.690735	0.15426	138.3	235.8	159.4	771.1	1011.5	789.8	671.7	455.7	466.3
Q00651	Itga4	Integrin alpha-4	18	2.19648	0.000129088	1.92106	0.000294661	-0.27542	0.734592	1421.9	1871.3	1659.7	8855.1	4701.9	9145.1	7910.9	3731.5	7114.3
P11688	Itga5	Integrin alpha-5	27	2.70888	3.94537e-07	2.59298	3.97476e-07	-0.115907	0.797487	1561.9	1858.5	1860.6	12955.1	10272.5	11300.4	12953.3	9556	9353.2
F6VSK8	Itga6	Integrin alpha-6 (Fragment)	8	3.2519	3.43794e-07	3.05614	3.66168e-07	-0.195752	0.660819	423.5	414.7	478.5	4749.2	3535.2	4258.7	4665.8	3463.5	2822.3
Q61739	Itga6	Integrin alpha-6	53	2.7164	4.08163e-07	2.55254	4.60457e-07	-0.163861	0.690098	3033.7	2932.8	3560.7	22475.7	21715.1	18425.1	23022.5	16645.6	16224.9
G3X9Q1	Itga7	Integrin alpha 7	5	2.54167	5.48356e-05	1.76626	0.000446946	-0.775409	0.337472	40.8	91.3	65.8	293.3	587.5	271.5	253.3	225	194.9
Q61738	Itga7	Integrin alpha-7	24	2.02087	7.22556e-05	1.28748	0.00132323	-0.733388	0.221961	1031.3	1976.3	1293.1	4977.1	7608.2	4868.2	3767.7	4179.5	2550.9
A2ARA8	Itga8	Integrin alpha-8	4	2.48804	2.65526e-05	2.40724	3.54534e-05	-0.0807935	0.877361	74.3	52.6	84.2	453	319.6	411.7	512	217.8	390
B8JK39	Itga9	Integrin alpha-9	11	1.82421	0.000408452	1.55167	0.0010705	-0.272537	0.748548	412.5	408.9	496.6	1637.9	973.7	2055.6	1529.5	794.3	1540
P43406	Itgav	Integrin alpha-V	48	1.9248	2.04893e-06	1.87998	2.0556e-06	-0.0448168	0.947994	4309.1	4758.9	4395.7	16641.1	20074.7	14403.8	18206.6	17088.9	14260.5
P09055	Itgb1	Integrin beta-1	30	2.01262	6.55263e-07	2.09159	4.40605e-07	0.0789693	0.874733	4209.1	4485.2	4864.3	19003.8	17573	18134	21531	16679	19579
O35671	Itgb1bp1	Integrin beta-1-binding protein 1	8	2.05055	2.187e-06	1.92207	3.09968e-06	-0.128483	0.781033	205.8	232.7	248.5	929.6	1084.4	832	1061.3	800.8	741.4
P11835	Itgb2	Integrin beta-2	1	-0.0602425	0.891529	2.12351	0.000298357	2.18375	0.0131406	22.5	29.2	24.1	22.9	25.3	24.5	77.7	190	62.6
O54890	Itgb3	Integrin beta-3	8	1.12796	0.000110333	1.14611	8.88342e-05	0.0181502	0.995884	280.6	305.4	281.4	682	643.9	569.8	755.8	653.7	510.2
O70309	Itgb5	Integrin beta-5	11	2.28589	4.54142e-06	2.30925	3.96551e-06	0.0233611	0.997984	480.5	619.8	483.7	2833.2	2779.2	2112.2	2881.9	3097.5	1871.3
Q0VBD0	Itgb8	Integrin beta	17	2.02954	4.97713e-05	1.70514	0.000162576	-0.324401	0.57637	1008.9	1320.8	980.8	4215.2	5801.4	3499.3	3571.7	4778.5	2444
O89051	Itm2b	Integral membrane protein 2B	12	1.479	3.86271e-06	1.38251	5.30069e-06	-0.0964863	0.832036	778.5	791	828.3	1901.6	2354.2	2428.2	2073.5	2141.5	2036.6
Q91VK4	Itm2c	Integral membrane protein 2C	11	1.36586	3.27973e-05	1.55617	1.16156e-05	0.190302	0.69951	898.4	1031.2	892.3	2301.1	2554.1	2417.7	2882.6	3271.5	2144.3
Q9D892	Itpa	Inosine triphosphate pyrophosphatase	8	-0.960119	0.000626643	-1.22807	8.3771e-05	-0.267947	0.476589	3490.9	3542	3634.5	1943.4	1947.7	1592.1	1507.1	1882.6	1164.1
Q8BYN3	Itpk1	Inositol-tetrakisphosphate 1-kinase	6	-0.890679	6.82871e-05	-0.954563	3.3481e-05	-0.0638834	0.863568	928.8	928.7	899.1	502.7	499	485.1	463.3	512.3	446.8
Q8R071	Itpka	Inositol-trisphosphate 3-kinase A	1	0.243579	0.465515	0.596766	0.0415239	0.353187	0.462875	294.1	233.6	296	307.5	442.6	225.1	418.7	485.6	341.4
B2RXC2	Itpkb	Kinase	15	0.348116	0.130527	0.496816	0.0455168	0.1487	0.832081	1017.8	975.6	892.3	1182.5	1415.2	1075.5	1415.6	1658	998.4
Q7TS72	Itpkc	Inositol-trisphosphate 3-kinase C	4	-0.0893661	0.807731	0.00976708	0.935049	0.0991332	0.960346	76.7	118.9	84.1	100.6	77	85.3	81.7	132.8	67.1
P11881	Itpr1	Inositol 1,4,5-trisphosphate receptor type 1	65	1.24659	0.000709887	1.42361	0.000309933	0.17702	0.86693	4354.5	4063.8	3961	9518.4	8428.7	11426.4	10556.2	7412.2	15239.7
Q9Z329	Itpr2	Inositol 1,4,5-trisphosphate receptor type 2	69	1.57642	7.36294e-05	1.67413	4.76613e-05	0.0977071	0.949239	5264.9	5531.6	5182.1	13740.4	16471.5	17440.9	14380.6	12876.1	23735.2
P70227	Itpr3	Inositol 1,4,5-trisphosphate receptor type 3	1	0.339921	0.187032	0.255309	0.351141	-0.0846122	0.890701	28.2	29.2	17.5	27.5	33.3	34	31.6	21.3	36.5
Q3TNL8	Itprip	Inositol 1,4,5-trisphosphate receptor-interacting protein	7	-0.456721	0.0201682	-0.533711	0.00885551	-0.0769905	0.882518	831.3	867.4	680.8	533.3	654.8	545.7	489.6	547.4	606.7
A2ASA8	Itpripl1	Inositol 1,4,5-trisphosphate receptor-interacting protein-like 1	2	0.590827	0.0914371	0.676458	0.0535625	0.085631	0.932181	116.6	105.6	113.3	146	124.3	235	168.3	125	242.9
Q9Z0R4	Itsn1	Intersectin-1	43	0.060494	0.784335	0.0527529	0.883963	-0.0077411	0.971219	6150.9	6175.3	5682.9	6693.1	6629.6	5457.6	7377.6	6539.5	4762.7
Q9Z0R6	Itsn2	Intersectin-2	24	-0.191867	0.200771	-0.124571	0.392754	0.0672957	0.877752	1961.9	2106	1914.7	1822.1	1585.8	1829.7	1976.4	1845.1	1666.2
Q9JHI5	Ivd	Isovaleryl-CoA dehydrogenase, mitochondrial	19	0.618634	0.00982123	0.232789	0.275023	-0.385846	0.318667	5402.3	5909.2	5050.2	7095.3	10065.4	7961.4	5245.3	7483	6498.4
Q920Q8	Ivns1abp	Influenza virus NS1A-binding protein homolog	17	-0.493656	0.012329	-0.645024	0.00254644	-0.151368	0.703542	4471.6	4367.4	3988.1	3419.1	2653.9	3037.1	3122.5	2723.3	2356.9
Q8C1D8	Iws1	Protein IWS1 homolog	10	-2.53098	4.44609e-07	-2.54295	3.57067e-07	-0.0119707	0.984927	2730	1929	2685.2	438.2	447.2	385.3	449.4	398.9	411.9
Q6ZPI0	Jade1	Protein Jade-1	1	0.0292572	0.987261	0.212595	0.445531	0.183338	0.764268	81.3	81.7	71.3	101.8	73.3	64	111.1	67.6	92.8
Q6IE82	Jade3	Protein Jade-3	5	-0.710157	0.000942293	-0.681351	0.00110347	0.0288064	0.954701	287.8	248.2	283.3	173.6	180.5	146.7	180.6	154.7	175.6
Q9QXX0	Jag1	Protein jagged-1	10	1.15919	0.000297153	0.765375	0.00412978	-0.393812	0.337539	710.5	722.5	796.6	1595.4	1367.5	2016.5	1376	978	1435.9
Q5XKN4	Jagn1	Protein jagunal homolog 1	2	0.865595	0.00542207	1.25562	0.00056538	0.390024	0.496079	140.4	126.3	138	212	232.7	292.7	277.6	238.6	450.1
B1ASP2	Jak1	Tyrosine-protein kinase	6	2.225	1.82816e-06	1.80651	7.58241e-06	-0.418491	0.24935	318.1	325.3	334.8	1490.3	1644.5	1438.4	1510	971.4	940.3
P52332	Jak1	Tyrosine-protein kinase JAK1	40	2.41402	2.82818e-07	2.36934	2.22816e-07	-0.0446757	0.919855	1856.5	2041.6	2096.6	10825.9	11104.5	10018.7	11373.1	10179.4	9422.4
Q62120	Jak2	Tyrosine-protein kinase JAK2	38	2.15505	6.87548e-07	2.14699	5.91139e-07	-0.00805896	0.992055	1765.7	1760.3	1842.8	7426.7	9301.5	7183.6	8571.2	8341.7	6865.7
Q8BVL9	Jakmip1	Janus kinase and microtubule-interacting protein 1	1	0.833718	0.00043649	1.57663	4.05667e-06	0.742914	0.03017	79.9	80.4	59.7	132.5	130.2	129.4	235.3	203.1	217.8
D3YXK0	Jakmip2	Janus kinase and microtubule-interacting protein 2	26	0.811405	0.000127072	0.893477	5.16252e-05	0.0820723	0.82027	1782.7	1744.8	1651.2	2883.9	3108.6	3095.7	3347.5	3173.1	3099.6
Q9JI59	Jam2	Junctional adhesion molecule B	12	2.43392	6.8473e-07	2.08079	1.60077e-06	-0.353126	0.309754	949.9	990.4	965.1	5497.1	5520.6	4681.9	5067.4	3967.4	3256.2
Q9D8B7	Jam3	Junctional adhesion molecule C	9	1.92152	1.79082e-06	1.80389	2.57354e-06	-0.117633	0.754484	469.3	540	498	1963.2	1831.7	1915.1	2162.6	1517.1	1583.2
Q62315	Jarid2	Protein Jumonji	12	-0.264844	0.133757	-0.561407	0.00543481	-0.296563	0.359191	936.1	794.4	918.1	773.5	663.4	767.5	598.8	510.3	685.7
Q8CE72	Jbts17	Protein JBTS17	3	0.516714	0.00879116	0.464358	0.0133778	-0.0523565	0.935981	66.4	76.6	59	96.1	84.1	108.8	91.1	95.4	92.2
Q5DTX6	Jcad	Junctional protein associated with coronary artery disease	10	-0.153432	0.509804	0.0338519	0.995535	0.187284	0.795736	603.2	790.8	716.2	554.7	479	863.6	662.7	540.7	956.9
Q8BI36	Jkamp	JNK1/MAPK8-associated membrane protein	1	0.31652	0.318809	-1.14617	0.0019759	-1.46269	0.0180591	156.4	131.8	139.4	166.5	184.9	181.1	79.1	34.3	79.8
Q69ZK6	Jmjd1c	Probable JmjC domain-containing histone demethylation protein 2C	34	-1.97868	7.99797e-07	-1.92421	8.09915e-07	0.0544686	0.917488	7408.6	6185.9	6626.1	1666.1	1592.1	1872.2	1571.5	1911.4	1844.9
Q8BFT6	Jmjd4	JmjC domain-containing protein 4	2	-0.203727	0.273659	-0.730091	0.00151488	-0.526364	0.119091	93.4	111.6	88.1	82.1	80.1	92.3	54.9	70	51.8
Q9ERI5	Jmjd6	Bifunctional arginine demethylase and lysyl-hydroxylase JMJD6	11	-0.743105	0.000988862	-0.704807	0.00128109	0.0382988	0.937755	1973.7	1766.9	2020.7	1175.2	975.1	1291.8	1053.9	1263.9	1216.9
P0C872	Jmjd7	JmjC domain-containing protein 7	7	-0.38814	0.037577	-0.0496489	0.711708	0.338491	0.32593	149.8	138.7	149	118.7	111.9	103.7	132.6	170	120.1
Q3TA59	Jmjd8	JmjC domain-containing protein 8	3	0.145459	0.333584	0.508065	0.0050132	0.362605	0.210303	148.6	139.6	122.8	140	159.9	154.7	182.3	193.2	209
A0A0R4J0V4	Jmy	Junction-mediating and -regulatory protein	5	-0.491829	0.0205557	-0.433856	0.0273036	0.0579732	0.958803	62.2	61.8	61.2	43	46.6	42.1	36.2	57.5	43.4
Q9QXM1	Jmy	Junction-mediating and -regulatory protein	21	0.0246926	0.89935	0.0197522	0.962626	-0.00494039	0.981169	1565	1767.5	1469.7	1574.6	1816.6	1493.9	1732	1827.9	1308.5
Q9DBJ6	Josd1	Josephin-1	4	2.17016	5.07027e-06	2.047	6.55127e-06	-0.123162	0.856473	65.3	114.4	88.3	416	451	339.2	413.9	367.5	326.1
Q9CR30	Josd2	Josephin-2	2	0.828831	0.00411445	0.766146	0.00519204	-0.0626848	0.95765	111.9	93.6	113.6	191.3	235.5	140	185.7	204.8	152.2
B2RRL2	Jrkl	Jerky protein homolog-like	2	-0.21535	0.35477	-0.651984	0.0378332	-0.436633	0.518936	83.9	60.9	76.6	66.8	39.7	84.2	43	42.6	55.3
O88824	Jtb	Protein JTB	1	0.489627	0.0883204	-0.0588937	0.71338	-0.548521	0.258354	37	43.1	42.4	51.3	47.6	73.1	43.4	26.9	47.3
P05627	Jun	Transcription factor AP-1	2	-2.79267	5.5056e-07	-2.84351	4.14739e-07	-0.0508385	0.954908	235.7	354.4	250.4	39.7	34.3	47.3	39.4	36	41.7
P15066	Jund	Transcription factor jun-D	3	-1.69855	5.75553e-05	-1.29185	0.000244274	0.406699	0.500004	1000.8	1127.4	1011.4	326.2	295.7	345.4	367.4	610.3	304.6
Q02257	Jup	Junction plakoglobin	30	1.38892	1.00565e-05	1.22769	2.28706e-05	-0.161235	0.625478	3246.6	3375	3434.5	8631	9069.4	8634.8	9431.7	7201.4	6917.4
A2CG49	Kalrn	Kalirin	21	1.04477	0.00117461	0.943494	0.00193833	-0.101279	0.89497	1237.4	1655.3	888.9	2481.7	3020	2299.9	2685.9	2504	2082.8
D3Z534	Kalrn	Kalirin	9	1.45354	4.48438e-05	1.1884	0.000190729	-0.265135	0.485823	48	43.1	49.4	136.1	132.4	116.3	131.2	110.4	78.6
E9Q238	Kank1	KN motif and ankyrin repeat domains 1	14	0.287534	0.220495	0.451501	0.072685	0.163968	0.808104	813.7	952.6	654.9	916.5	1168	870.7	1023.1	1397	890.8
Q8BX02	Kank2	KN motif and ankyrin repeat domain-containing protein 2	3	-0.0713073	0.618874	0.445238	0.0176758	0.516545	0.0993436	110.2	114.3	113.5	105.6	91	125.1	145.9	146	168.3
Q6P9J5	Kank4	KN motif and ankyrin repeat domain-containing protein 4	11	0.344543	0.188635	0.491704	0.0720348	0.147161	0.84316	415.4	398.3	434.5	481.9	659.8	443.2	548.1	764.8	442.2
Q80TG1	Kansl1	KAT8 regulatory NSL complex subunit 1	5	-1.03435	0.00028496	-0.889885	0.000703722	0.144465	0.74957	310.2	319.7	309.4	147.1	125.2	186.3	140	181.1	185.8
Q5DTI6	Kansl1l	KAT8 regulatory NSL complex subunit 1-like protein	1	0.450661	0.168364	-0.458909	0.101568	-0.90957	0.106345	76	68.9	62.1	65.2	82.6	135.1	59.1	43.6	47.9
Q8BQR4	Kansl2	KAT8 regulatory NSL complex subunit 2	3	-1.06965	0.000772592	-1.0527	0.000666075	0.0169521	0.99932	769.2	686.2	657.8	350.5	268.1	388.2	331.5	255.2	432
A2RSY1	Kansl3	KAT8 regulatory NSL complex subunit 3	8	-0.34893	0.0361644	-0.406892	0.0176921	-0.0579625	0.901994	816	843.5	830.8	682.1	577.4	695.8	568.9	700.2	609.2
Q99MN1	Kars	Lysine--tRNA ligase	30	-0.525975	0.00454559	-0.504851	0.00514841	0.021124	0.974504	11203.4	10066.3	12078.1	7961.1	7703	7495.6	7912.8	8521.5	7067
Q8CID0	Kat14	Cysteine-rich protein 2-binding protein	4	-0.587588	0.00827704	-0.658838	0.00390532	-0.0712496	0.89497	203.4	199.9	201.7	155.3	133.6	113.7	121.3	155	106.9
Q9JHD2	Kat2a	Histone acetyltransferase KAT2A	6	-1.19459	8.068e-05	-1.45981	1.48984e-05	-0.265213	0.467467	1679.5	1573.8	1660.3	783.6	607.2	756	598.3	485	703
Q9JHD1	Kat2b	Histone acetyltransferase KAT2B	1	-0.225067	0.189722	-0.605953	0.00397501	-0.380887	0.256087	49.7	43.3	42	39.9	43.2	32.4	30.8	26.4	31.5
Q8CHK4	Kat5	Histone acetyltransferase KAT5	2	-1.43358	0.000247054	-1.55187	8.98692e-05	-0.118284	0.795736	59.7	52.4	73.2	22.9	22.6	23.1	22.4	13.8	27
Q8BZ21	Kat6a	Histone acetyltransferase KAT6A	16	-1.52374	6.61663e-06	-1.75786	2.16011e-06	-0.234115	0.500004	2696.8	2655.6	2523.5	951	774.1	1014	704.4	732.7	891.7
Q8BRB7	Kat6b	Histone acetyltransferase KAT6B	3	-0.162294	0.533726	0.516832	0.0928046	0.679125	0.215397	102.6	109	94.8	94.8	91	88	107.1	213.2	118.1
Q5SVQ0	Kat7	Histone acetyltransferase KAT7	16	-0.896776	0.00101541	-1.23919	8.31438e-05	-0.342413	0.359191	2251.9	1862.5	2198	1145.4	998.3	1246.6	949.2	684.5	1040.3
Q9D1P2	Kat8	Histone acetyltransferase KAT8	11	-1.06582	0.000120145	-1.50778	7.58241e-06	-0.441962	0.180557	1572.3	1481.2	1637.5	813.9	660.5	766.5	542.1	460.8	646.7
E9PZI6	Katna1	Katanin p60 ATPase-containing subunit A1	5	0.0305623	0.866174	0.00354601	0.977196	-0.0270162	0.966784	269.3	236.5	306.9	251	317.8	261.3	281.2	237.3	296.2
Q9WV86	Katna1	Katanin p60 ATPase-containing subunit A1	9	-0.190312	0.239825	-0.185323	0.233268	0.0049891	0.99749	1138.7	1331.4	1218.9	1084.4	1127	1021.7	1018	1244.6	981.7
Q8K0T4	Katnal1	Katanin p60 ATPase-containing subunit A-like 1	10	-0.316301	0.0603962	-0.235916	0.144588	0.0803849	0.856884	795.3	804.1	799.6	579.4	737.3	610	653.3	766.3	617.5
Q9D3R6	Katnal2	Katanin p60 ATPase-containing subunit A-like 2	1	0.88309	0.00650894	1.1375	0.00146151	0.254413	0.713697	62.2	60	58.3	86.5	111.7	134.7	123.4	94	179.7
Q8BG40	Katnb1	Katanin p80 WD40 repeat-containing subunit B1	13	-0.138174	0.321967	-0.234529	0.0975264	-0.0963543	0.775564	1504.2	1620.7	1564.6	1424.4	1423.4	1413.4	1304.1	1440.8	1241
Q9CWJ3	Katnbl1	KATNB1-like protein 1	2	-0.420104	0.0144702	-0.218891	0.14701	0.201213	0.519846	137.5	137.8	143.1	95.2	106.3	111.2	110.4	113.9	135.2
Q8BNW9	Kbtbd11	Kelch repeat and BTB domain-containing protein 11	9	-0.563798	0.00538247	-0.931917	0.000198392	-0.368119	0.260169	252.4	313.7	286.5	192.6	218.5	165.7	152.5	155.7	138.7
G3X9X1	Kbtbd2	Kelch repeat and BTB (POZ) domain-containing 2	10	0.163236	0.257975	0.0754685	0.607203	-0.0877676	0.81154	1606.8	1510.5	1612.4	1833.4	1657.7	1805.2	1815.2	1597.5	1571
Q8R179	Kbtbd4	Kelch repeat and BTB domain-containing protein 4	7	-0.657672	0.00165716	-0.72846	0.000735003	-0.0707876	0.877407	394.2	369.4	465.3	280.8	246.6	251.6	270.9	232.4	238.4
G5E8C2	Kbtbd7	Kelch repeat and BTB (POZ) domain-containing 7	2	-0.836216	0.00250355	-0.471276	0.0388418	0.364941	0.407457	151.5	124.9	157.8	81.4	93.9	67.9	97.5	131.2	84.5
Q3UQV5	Kbtbd8	Kelch repeat and BTB domain-containing protein 8	4	-0.0134214	0.991291	0.0534754	0.701949	0.0668968	0.894981	497.5	423	602.2	542.5	457	509.1	528.3	548.7	503.2
Q80UY2	Kcmf1	E3 ubiquitin-protein ligase KCMF1	2	-0.12817	0.561807	-0.728733	0.00565228	-0.600563	0.155826	63.4	85	90.4	75.7	84.2	58.6	55.4	41.3	47.4
P63141	Kcna2	Potassium voltage-gated channel subfamily A member 2	10	1.45446	0.000180367	1.36389	0.000279273	-0.0905706	0.863638	409.6	408.6	448.3	1021.7	1032.5	1416.7	997.3	789.5	1472.9
P62482	Kcnab2	Voltage-gated potassium channel subunit beta-2	12	0.598164	0.00113027	0.539116	0.00197467	-0.0590482	0.882518	2100.8	2239.7	2161.2	3293	3416.6	3132.6	3290.6	3224.5	2932.4
Q03717	Kcnb1	Potassium voltage-gated channel subfamily B member 1	1	0.628649	0.0138561	1.00524	0.000867259	0.376594	0.400457	17.5	13	10.7	22.3	17.9	23.5	23	28.5	31.2
P15388	Kcnc1	Potassium voltage-gated channel subfamily C member 1	4	1.91761	6.0046e-06	2.03432	3.77964e-06	0.116705	0.880345	274	259	210.6	911.6	1032.3	865.4	1304.3	851.5	890.2
Q14B80	Kcnc2	Potassium voltage-gated channel subfamily C member 2	1	1.62866	4.26687e-05	1.86232	1.19432e-05	0.233658	0.600468	22.4	21.2	17.1	53.2	82.4	52.1	66.6	85.7	68.4
Q8R1C0	Kcnc4	Potassium voltage-gated channel subfamily C member 4	1	0.76564	0.00388371	1.30792	7.61362e-05	0.542276	0.155061	26.5	24.1	30.1	58.6	41.8	36.8	62.4	73.9	63.5
Q9Z0V2	Kcnd2	Potassium voltage-gated channel subfamily D member 2	7	2.38174	0.00044579	2.54843	0.000233873	0.166689	0.907109	151.5	174.9	152.2	693.4	1314.5	486.4	911.9	1402.5	485.4
Q9Z0V1	Kcnd3	Potassium voltage-gated channel subfamily D member 3	11	1.5041	5.65874e-06	1.50227	5.07626e-06	-0.00183105	0.99362	541.8	696.8	540.3	1654.3	1773.7	1617.8	1805.8	1712.7	1520.9
O35219	Kcnh2	Potassium voltage-gated channel subfamily H member 2	3	1.26182	0.000243858	1.41437	9.9822e-05	0.152556	0.836705	77.2	79.2	61.2	165.4	154.8	201.6	204.4	141.6	234
Q9QXT8	Kcnip3	Calsenilin	11	1.9164	2.8734e-05	2.00009	1.75493e-05	0.0836897	0.919137	364.5	495.8	375.9	1488.5	1965.8	1212.1	1664	2031	1250.1
Q9JM63	Kcnj10	ATP-sensitive inward rectifier potassium channel 10	2	1.53262	0.000255174	1.58672	0.000134478	0.0541033	0.907417	103.8	102.3	94.2	326.4	358.6	183.8	344.6	314.3	243.1
Q9Z307	Kcnj16	Inward rectifier potassium channel 16	5	0.532014	0.0955955	0.734349	0.0440943	0.202335	0.888678	721.6	718.1	712.8	913.3	957	1242.1	1020.8	770.5	1789.7
O08581	Kcnk1	Potassium channel subfamily K member 1	1	-0.337581	0.360048	-0.203062	0.77141	0.13452	0.814286	11	24.7	19.9	7.3	15.7	21	15.4	16.6	16.3
Q08460	Kcnma1	Calcium-activated potassium channel subunit alpha-1	9	1.43577	9.84698e-06	1.55538	4.75012e-06	0.119604	0.772061	421.9	565.6	470.8	1162.9	1390.8	1391.4	1488.8	1341.8	1455.5
Q9JIN6	Kcnmb4	Calcium-activated potassium channel subunit beta-4	3	1.3869	7.55717e-06	1.60858	2.3039e-06	0.221687	0.474507	124.8	98.3	112.1	261.5	319.1	296	342.4	341.2	338.6
P58390	Kcnn2	Small conductance calcium-activated potassium channel protein 2	2	2.39908	0.0005983	2.44176	0.000411321	0.0426755	0.965084	34.9	33.2	34.2	104.9	305.1	129.6	115.8	303.4	136.6
P58391	Kcnn3	Small conductance calcium-activated potassium channel protein 3	6	1.62483	8.66203e-05	1.81949	3.33535e-05	0.194664	0.783252	198.7	230.1	193.4	590.2	801.6	527.1	696.7	960	539.4
Q8K201	Kct2	Keratinocyte-associated transmembrane protein 2	7	1.31352	0.000302386	1.31885	0.000294203	0.0053319	0.975208	676.9	539.8	587.1	1272	1509.7	1701.6	1681.5	1021.9	1796.5
E9Q6T9	Kctd1	BTB/POZ domain-containing protein KCTD1	4	-0.450061	0.00844637	-0.486618	0.0051215	-0.0365564	0.939603	366.9	318.7	308.1	240.4	254.6	232.4	226.9	246.6	235.7
Q5M956	Kctd1	BTB/POZ domain-containing protein KCTD1	2	-1.81885	3.88613e-06	-1.82672	3.3093e-06	-0.00786212	0.986781	542.8	566.2	578.8	184.5	159.4	134.5	176.3	171.1	128.4
Q922M3	Kctd10	BTB/POZ domain-containing adapter for CUL3-mediated RhoA degradation protein 3	9	0.902269	0.000125971	1.15423	1.70157e-05	0.251965	0.382039	884.5	1056.5	962.9	1843.7	1654.4	1929.3	2187.1	2257.2	2018.8
Q6WVG3	Kctd12	BTB/POZ domain-containing protein KCTD12	11	0.676753	0.0101649	0.943822	0.00128982	0.267069	0.567239	1135.9	1194.9	1336.3	2005.8	2301.8	1554.4	2531.3	2717.9	1804.9
Q8C7J6	Kctd12b	Potassium channel tetramerisation domain containing 12b	3	1.13879	0.00546666	1.22425	0.00320286	0.0854595	0.932753	200.9	219.8	199.2	414.2	636.6	314.2	482.8	645.7	319.8
Q8BGV7	Kctd13	BTB/POZ domain-containing adapter for CUL3-mediated RhoA degradation protein 1	1	-0.170574	0.440728	-0.428943	0.147995	-0.258369	0.781398	17.6	22	16	23.5	11.2	14.7	11.4	16.6	13.3
Q8K0E1	Kctd15	BTB/POZ domain-containing protein KCTD15	5	-1.82009	1.42092e-06	-1.96532	7.65694e-07	-0.145237	0.697835	1697.5	1873.5	1653.5	550.7	480.3	448.6	501.3	437.7	398.9
E0CYQ0	Kctd17	MCG13350, isoform CRA_b	5	-0.360862	0.0236278	-0.159593	0.257421	0.201269	0.492776	468.5	497.6	493	373	398	365.2	413.4	483.8	409.1
Q8CDD8	Kctd20	BTB/POZ domain-containing protein KCTD20	2	-0.011501	0.944748	-0.0768051	0.662013	-0.065304	0.904607	151.1	124.6	152.5	154.1	148.8	121.9	157.1	125.9	123
Q8BFX3	Kctd3	BTB/POZ domain-containing protein KCTD3	9	0.785452	0.00143612	1.01494	0.000222428	0.229487	0.557918	349.7	331.4	327.7	631.6	620.1	487.1	815.7	635.7	587.2
Q8VC57	Kctd5	BTB/POZ domain-containing protein KCTD5	6	-0.26839	0.127729	-0.0572785	0.745184	0.211112	0.546947	1195.3	1214.6	1012.1	826	1089.4	925.7	1213.8	1082.8	992.2
Q8BNL5	Kctd6	BTB/POZ domain-containing protein KCTD6	1	1.02178	0.00358944	-0.0593387	0.66769	-1.08112	0.0431122	44.8	39.4	37.4	90.6	90.2	66.1	53.8	37.4	25.5
Q8BJK1	Kctd7	BTB/POZ domain-containing protein KCTD7	1	0.179853	0.635629	0.770799	0.0450655	0.590946	0.388122	20.2	25.9	24.7	24.7	34.7	20.8	36.5	58.7	25.6
Q50H33	Kctd8	BTB/POZ domain-containing protein KCTD8	1	0.954044	0.0073539	1.061	0.00338683	0.106955	0.889651	132.4	127.2	137.5	263.1	331.8	174.4	291.1	341.2	196.2
Q80UN1	Kctd9	BTB/POZ domain-containing protein KCTD9	1	1.3082	0.000195434	1.81493	1.44414e-05	0.506733	0.242209	15.6	10	12.4	24.9	37.4	31.8	51.2	39.4	43.1
Q9JHP7	Kdelc1	KDEL motif-containing protein 1	27	1.00591	0.000297031	1.27666	4.16846e-05	0.270748	0.447454	2260.7	2167.3	2354.6	4292	3826.6	5502.3	5176	4950.9	6305.8
G5E897	Kdelc2	KDEL (Lys-Asp-Glu-Leu) containing 2, isoform CRA_b	9	1.26755	2.25045e-05	1.61523	3.29614e-06	0.347686	0.267546	543.6	595.8	594.5	1198	1417.7	1558.7	1559	1854.8	1898.2
Q8R1L4	Kdelr3	ER lumen protein-retaining receptor 3	1	1.21648	0.0112302	0.134521	0.62502	-1.08196	0.196462	260.4	552.5	252.3	830.7	480.9	1163.7	469.9	286.4	413
Q6ZQ88	Kdm1a	Lysine-specific histone demethylase 1A	34	-1.4652	4.2698e-06	-1.69181	1.45375e-06	-0.226607	0.461227	10326.8	9185.2	10095	3967.3	3269.2	3486.7	3282.2	2772.9	3109.4
Q8CIG3	Kdm1b	Lysine-specific histone demethylase 1B	8	-1.0307	0.000349797	-1.04102	0.000249864	-0.0103225	0.974504	1222.6	1099.5	1173.9	579.9	488	643.3	540.3	458.2	700.5
P59997	Kdm2a	Lysine-specific demethylase 2A	20	-0.889685	0.00403772	-1.12451	0.000853571	-0.234823	0.692913	3915.9	3809.2	3644.8	2196.5	1474.8	2465.4	1602.8	1326.4	2285.7
Q6P1G2	Kdm2b	Lysine-specific demethylase 2B	12	-0.337658	0.181222	-0.303874	0.159599	0.0337832	0.982761	1139.9	1116.6	1231.7	974.2	808.6	977.5	937.8	629.7	1258.2
Q6PCM1	Kdm3a	Lysine-specific demethylase 3A	25	-1.71644	1.66303e-06	-1.94701	6.55901e-07	-0.230571	0.446259	3468.5	2996.1	3534.1	1044.1	962.9	1035.6	892.7	757.3	943.2
B9EKS2	Kdm3b	Jumonji domain containing 1B	9	-2.72063	2.90345e-07	-2.86653	1.93958e-07	-0.145898	0.689788	315.7	268.8	279	46.4	43.1	41.5	40.8	32.9	44.7
Q6ZPY7	Kdm3b	Lysine-specific demethylase 3B	27	-1.72537	7.79171e-07	-1.95644	3.34182e-07	-0.231065	0.387305	5923.3	5557.9	5383.4	1768.9	1615.5	1715.8	1432	1539	1374.4
Q8BW72	Kdm4a	Lysine-specific demethylase 4A	17	-1.37475	5.29907e-06	-1.15307	1.6303e-05	0.221679	0.450211	1241.2	1148.8	1354.1	443.5	506.9	493.4	559.1	525	599.5
Q91VY5	Kdm4b	Lysine-specific demethylase 4B	7	-0.603665	0.0104128	-0.503984	0.029697	0.0996816	0.823149	714.6	588.5	700	431	553.6	333.6	434.1	510	468.4
Q8VCD7	Kdm4c	Lysine-specific demethylase 4C	7	-0.835758	0.000213913	-0.938608	8.11486e-05	-0.102849	0.806973	512.4	482.1	489.2	240.1	303	288.2	248.6	272.1	253.4
Q3UXZ9	Kdm5a	Lysine-specific demethylase 5A	19	-0.364467	0.0447604	-0.546366	0.00541179	-0.1819	0.583634	1560.4	1423.1	1626.7	1243.2	1146.7	1191.1	1114.9	863	1178.9
Q80Y84	Kdm5b	Lysine-specific demethylase 5B	22	-0.998358	4.58963e-05	-1.25474	7.23962e-06	-0.256382	0.359191	2549.7	2288.8	2362.7	1183.1	1293.8	1127.8	949.6	1087.7	980.5
P41230	Kdm5c	Lysine-specific demethylase 5C	26	-1.74902	6.8473e-07	-1.87165	3.94701e-07	-0.122634	0.702914	4740.5	4306.2	4622.7	1444.1	1314.8	1307.8	1205.4	1236.5	1293.4
O70546	Kdm6a	Lysine-specific demethylase 6A	16	-1.22079	2.38618e-05	-1.51478	4.49454e-06	-0.293987	0.360906	1231.1	1138.3	1197.1	531.8	568.3	430.1	456	399.7	392.4
Q5NCY0	Kdm6b	Lysine-specific demethylase 6B	7	-1.09266	8.72054e-05	-1.63206	3.79821e-06	-0.5394	0.097756	567.5	638.9	468.6	267.6	251.1	266.7	195.6	159.5	185.3
Q3UWM4	Kdm7a	Lysine-specific demethylase 7A	1	-1.22741	0.00240917	-1.41504	0.00116115	-0.187627	0.896721	32.9	40.2	22.9	10.1	10.7	20.2	9.6	12.5	13.9
Q9CXT6	Kdm8	Lysine-specific demethylase 8	1	-1.18766	0.00325137	-1.43686	0.00073602	-0.249201	0.70596	193.5	120.1	234.9	90.1	85.6	65.1	75.5	46.8	80.3
Q6GV12	Kdsr	3-ketodihydrosphingosine reductase	8	0.59659	0.0495305	0.692175	0.0311856	0.0955852	0.940637	1112.3	1024.8	1092.3	1234.6	1860.9	1787.8	1816.5	1154.4	2246.9
Q9Z2X8	Keap1	Kelch-like ECH-associated protein 1	13	-0.0969543	0.531199	-0.149313	0.321768	-0.0523591	0.904619	1386.6	1347.3	1434.1	1396.7	1308.9	1191.5	1421.2	1247.5	1089.5
Q60749	Khdrbs1	KH domain-containing, RNA-binding, signal transduction-associated protein 1	11	-1.71146	1.21279e-06	-1.97463	4.40584e-07	-0.263166	0.359594	7922.6	7540.2	6831.3	2258.9	2090.3	2458.3	1804.2	2018.9	1849.3
Q9R226	Khdrbs3	KH domain-containing, RNA-binding, signal transduction-associated protein 3	9	-1.8393	1.77248e-06	-1.87576	1.37475e-06	-0.0364584	0.942827	5075.5	5019	4417.2	1489.3	1203	1363.1	1418.3	1415.4	1120.5
Q80U38	Khnyn	Protein KHNYN	6	0.32355	0.0636478	0.449813	0.0160981	0.126263	0.764702	248.6	286.4	265.3	351.3	349.7	300.5	414.7	319.1	359.3
Q3U0V1	Khsrp	Far upstream element-binding protein 2	31	-2.97748	4.00781e-07	-2.94698	3.34182e-07	0.0305032	0.987915	18956	17778.5	17337.4	2653.1	2148.7	2063.5	2322.4	2912.6	1777
Q5SYL3	Kiaa0100	Protein KIAA0100	38	0.871624	0.0106942	1.09124	0.00370125	0.219614	0.832081	3095.9	3168.1	3081.3	4638.6	5437.8	7022.9	5565.6	4635	9710.2
Q80U59	Kiaa0232	Uncharacterized protein KIAA0232	5	0.585454	0.0172102	0.509985	0.0316657	-0.0754688	0.908957	819.9	708.7	723.1	1192.9	1296	889.8	1157.1	1204.1	845.3
Q8K135	Kiaa0319l	Dyslexia-associated protein KIAA0319-like protein	21	1.37598	4.59278e-05	1.66871	9.99184e-06	0.292732	0.490013	2109.6	1927.7	2200.8	4711	5797.1	5682.5	6823.3	5103.4	7906.1
Q8JZY4	Kiaa0391	Mitochondrial ribonuclease P protein 3	6	0.432587	0.0634147	-0.234969	0.220019	-0.667557	0.0969372	603.5	679.9	669.4	833	808.5	994.1	484.1	441.3	733.9
Q8R0A7	Kiaa0513	Uncharacterized protein KIAA0513	6	0.270365	0.194853	0.370814	0.0870132	0.100449	0.873636	300	372.7	321.9	393.2	462	344.4	381.5	527.5	377.1
Q6A000	Kiaa0753	Protein moonraker	1	-0.357872	0.218825	-0.540775	0.13126	-0.182903	0.92713	31.5	53.7	41.8	24.1	24.2	50.8	24.2	30.5	32.6
Q69ZZ9	Kiaa0754	Uncharacterized protein KIAA0754	10	0.522007	0.00964696	0.24491	0.190762	-0.277097	0.380434	731.2	762.5	730.4	1005.1	1085.7	1102.9	950.7	699.5	985.4
Q3TCX3	Kiaa0907	UPF0469 protein KIAA0907	6	-2.91715	7.92847e-07	-3.10391	4.44059e-07	-0.186762	0.706812	1451.6	1361.6	1385.8	203.9	146.4	205.6	151.8	213.3	123.3
Q3U3D7	Kiaa0922	Transmembrane protein 131-like	11	0.873444	0.0137679	0.968402	0.00608817	0.0949575	0.884785	371.9	431.1	413.3	637	535.3	1056	651.8	689.2	1038.9
Q80TK0	Kiaa1107	Uncharacterized protein KIAA1107	2	-0.396428	0.0186487	-0.287477	0.0703051	0.108951	0.762761	74.6	67.8	70.7	47.4	59.3	55.2	54.5	58.9	61.2
A2AAE1	Kiaa1109	Uncharacterized protein KIAA1109	47	1.2844	1.31702e-05	1.41831	5.68917e-06	0.133911	0.728978	2191.6	2177.7	2242.3	4916.8	5503.8	5684	5850.5	5131.7	6688.8
Q69ZQ1	Kiaa1161	Uncharacterized family 31 glucosidase KIAA1161	16	1.47156	0.000636896	1.65265	0.000254609	0.181089	0.842397	544.2	743.9	648.6	1284.6	2293	1793.3	1430.1	2781	1878.1
Q5PR69	Kiaa1211	Uncharacterized protein KIAA1211	28	0.190421	0.181977	0.434293	0.00760445	0.243872	0.359594	2329	2253.8	2418.8	2462	2771.2	2756.3	3241.6	3234.5	2984.8
Q6NZK5	Kiaa1328	Protein hinderin	9	0.268937	0.198873	0.258839	0.213492	-0.0100983	0.987582	777.2	815.3	525.4	770.2	802.7	979	798.7	757	978.4
A2AIV2	Kiaa1429	Protein virilizer homolog	22	-1.45535	9.38933e-06	-1.56918	4.53808e-06	-0.113835	0.773366	4335.8	4105.6	4179.7	1505.9	1408	1688.6	1335.8	1689.4	1228.1
Q148V7	Kiaa1468	LisH domain and HEAT repeat-containing protein KIAA1468	26	-0.931171	0.000624777	-0.877086	0.00070786	0.0540843	0.955495	4950.4	5253.7	4820.9	2769.6	2830.2	2279.8	2782.5	3277.1	2121
A2A7S8	Kiaa1522	Uncharacterized protein KIAA1522	3	1.96523	4.97713e-05	1.90828	6.31146e-05	-0.0569508	0.901119	79	67	95.5	295.4	280.1	367.5	349.4	187.1	370
Q8BWY9	Kiaa1524	Protein CIP2A	38	0.622048	0.0233165	0.756833	0.00890213	0.134785	0.854206	4475.6	2690.2	5182.4	7122.8	5411.6	6470.2	7780.7	5995.4	7089.6
Q68FD9	Kiaa1549	UPF0606 protein KIAA1549	20	1.64916	4.45688e-05	1.01496	0.00131656	-0.634204	0.149986	987.9	1163.1	1015.8	3848.4	3419.9	2664.4	2699.4	1582.1	2118.1
Q5DTW7	Kiaa1551	Uncharacterized protein KIAA1551	4	-0.0217083	0.90178	-0.476198	0.0129798	-0.454489	0.157626	156.8	152.4	186.3	157.4	148.6	182.1	124.8	104.4	127
Q68FF0	Kiaa1841	Uncharacterized protein KIAA1841	10	1.2669	1.33012e-05	1.32823	8.07508e-06	0.0613333	0.904462	623.3	598.9	673.3	1547.7	1402.2	1611.5	1706.4	1383.1	1670
Q91X21	Kiaa2013	Uncharacterized protein KIAA2013	9	0.885094	0.00192443	0.963817	0.00128725	0.0787234	0.956853	734.1	758.3	748.4	1359.2	1289.6	1489.7	1825.8	1021.8	1523
E9Q9B7	Kidins220	Kinase D-interacting substrate 220	49	1.01593	0.00010605	1.04756	6.69435e-05	0.0316257	0.942827	3550.5	4261.4	3734.6	6966	8975	7408.4	8506.8	7877.5	7482.6
Q6P9P6	Kif11	Kinesin-like protein KIF11	39	0.287705	0.372431	0.363089	0.23328	0.0753833	0.925641	6880.6	4731	6282.6	9207.4	5007.8	7628.2	9862.9	5999.1	7153.1
F8VQ75	Kif13a	Kinesin-like protein KIF13A	6	-0.552109	0.00334777	-0.616486	0.00151924	-0.0643769	0.88612	372.6	356.6	362.7	226.4	272.8	245.5	235.4	262.3	214.5
Q9EQW7	Kif13a	Kinesin-like protein KIF13A	32	-0.155197	0.350479	-0.123793	0.439975	0.0314034	0.959352	2124.6	2308.1	2039.5	1881.2	2187.1	1743.8	1991.7	2243.8	1704.5
E9Q4K7	Kif13b	Kinesin family member 13B	33	-0.130735	0.387832	-0.0909497	0.533688	0.039785	0.940637	3202.8	3205.7	3372.9	3004.2	3233	2696.8	3135.8	3355	2693
L0N7N1	Kif14	Kinesin-like protein KIF14	54	2.76534	2.29376e-05	1.30183	0.00282609	-1.46352	0.052164	2887.9	2566.8	3503.2	29881.5	10902.5	20121.7	8502	6071.6	7511.3
Q6P9L6	Kif15	Kinesin-like protein KIF15	59	0.375803	0.090205	0.485578	0.035714	0.109775	0.858793	6466.9	4559.5	6668.1	8663.7	6455.4	7840.6	9441	6972.8	8361.1
B1AVY7	Kif16b	Kinesin-like protein KIF16B	1	0.394996	0.0277449	0.496205	0.00973528	0.101208	0.840044	25.7	26	22.6	32.7	33.7	31.3	37.2	29.2	38.4
Q91WD7	Kif18a	Kinesin-like protein KIF18A	9	0.371515	0.348519	0.250637	0.654473	-0.120878	0.861347	488.9	306.2	434	589.3	370.9	629.9	520	263.5	678.8
Q6PFD6	Kif18b	Kinesin-like protein KIF18B	2	0.0906025	0.990346	-0.169455	0.473901	-0.260058	0.772165	129.3	88.6	127.7	128.8	66.9	172.3	106.1	35.7	165.5
A0A087WQE8	Kif1a	Kinesin-like protein KIF1A	4	-0.236583	0.215997	-0.0973519	0.603791	0.139231	0.767867	138	163.2	127.9	112.6	143.4	108.2	116.7	154.4	130
P33173	Kif1a	Kinesin-like protein KIF1A	40	-0.0745182	0.658394	0.0301831	0.944197	0.104701	0.851253	7192.5	7240.3	7150.1	6476	7789.6	6230.8	7482.3	8610.9	5946
A2AH75	Kif1b	Kinesin family member 1B, isoform CRA_a	10	0.36793	0.0505229	0.420539	0.0245626	0.0526091	0.900638	1043.3	1253.6	1112.4	1529.5	1203.6	1666.6	1516.7	1548.8	1497.6
Q60575	Kif1b	Kinesin-like protein KIF1B	32	0.324843	0.0584992	0.579551	0.00292902	0.254707	0.388122	3703.3	3447.9	3576.7	4158.5	5205.3	4073.2	5392.1	5650.8	4988.7
Q6ZPU9	Kif1bp	KIF1-binding protein	21	0.0880061	0.765295	-0.0807416	0.630036	-0.168748	0.742169	3890.9	3809.7	3607.8	4061.1	4746.8	3211.8	3649.5	4417.4	2626
O35071	Kif1c	Kinesin-like protein KIF1C	19	-0.233539	0.118535	-0.364652	0.0234303	-0.131113	0.70134	2836.8	3153.1	2789.4	2344.9	2723.2	2399.1	2304	2364	2150.5
P97329	Kif20a	Kinesin-like protein KIF20A	19	-0.154056	0.591575	-0.736852	0.0486001	-0.582796	0.423373	2715.8	2001.4	2909.2	2874.1	1387.9	2592	1700.6	897.3	1978.3
Q80WE4	Kif20b	Kinesin-like protein KIF20B	28	-0.191259	0.31326	-0.287499	0.138703	-0.0962397	0.860373	2813.1	2330	2779.8	2585.2	1919	2435	2266.2	1788.1	2437.1
Q9QXL2	Kif21a	Kinesin-like protein KIF21A	23	-0.392158	0.0501309	-0.325164	0.0831088	0.0669942	0.930617	2328.6	2650.5	2552.9	1796.5	2180.8	1762	1870.3	2456	1685.8
Q9QXL1	Kif21b	Kinesin-like protein KIF21B	37	0.876284	0.0013245	1.05984	0.000364181	0.183557	0.741536	3217.5	3720	2934.8	6477.6	6231.2	5413.2	7279.1	8100.5	5201.2
Q3V300	Kif22	Kinesin-like protein KIF22	15	-0.797492	0.0165773	-1.19558	0.00156204	-0.398085	0.503856	2267.9	1972.2	2239.8	1248.7	875	1604.5	906.5	627.1	1295.6
A0A1L1SRP4	Kif23	Kinesin-like protein (Fragment)	6	3.74979	3.69738e-05	0.972497	0.0829998	-2.77729	0.0131406	202.6	205.2	227.7	4789.3	1163.6	2596.1	598.6	268.1	380.3
E9Q5G3	Kif23	Kinesin-like protein KIF23	42	3.89343	3.76514e-05	1.1087	0.0626196	-2.78473	0.0151873	1473.4	1530.2	1879.7	39825.7	9723.4	23020	5021.3	1998.3	3511.3
P28740	Kif2a	Kinesin-like protein KIF2A	26	0.102747	0.456464	-0.102411	0.452236	-0.205159	0.450207	6538.2	6361.3	6887.4	7547.4	6850.5	6849.6	6351.1	5878.9	6201
Q922S8	Kif2c	Kinesin-like protein KIF2C	14	0.349482	0.337638	-0.0482312	0.89273	-0.397713	0.606407	2391.9	1310.8	2727	3381.9	1943.2	2867	2539	1220.6	2458.7
P28741	Kif3a	Kinesin-like protein KIF3A	28	0.761916	0.000445346	0.773347	0.000337713	0.0114312	0.981253	3378.4	3308.3	3543.4	6352.3	5253.2	5742.1	6428.5	5395.8	5661.3
Q61771	Kif3b	Kinesin-like protein KIF3B	23	0.602813	0.00321454	0.784283	0.000490376	0.181469	0.586469	2497	2272.2	2684.6	3968.9	4114.9	3236.1	4616.2	4003.2	4217.8
O35066	Kif3c	Kinesin-like protein KIF3C	18	0.632704	0.00572075	0.605207	0.00682336	-0.027497	0.968003	1459.6	1542.5	1623.6	2684.7	1963.8	2523.5	2532.2	1950.7	2553.7
P33174	Kif4	Chromosome-associated kinesin KIF4	44	0.289279	0.318884	-0.483124	0.0974886	-0.772404	0.154286	5241.4	3638.7	5719.3	7888.8	4348.4	5603.7	3808.8	2942.2	3693.8
P33175	Kif5a	Kinesin heavy chain isoform 5A	4	-0.693231	0.0284727	-0.554875	0.0541378	0.138356	0.904462	220.4	343	207.7	144.8	154.2	177.9	136.1	236.2	152.6
Q61768	Kif5b	Kinesin-1 heavy chain	53	-0.154565	0.406378	-0.0924082	0.55539	0.0621567	0.940637	16658.7	17196.5	15878.7	15978.8	15600	13102.3	16295.9	18267.1	12085.2
P28738	Kif5c	Kinesin heavy chain isoform 5C	4	-0.396255	0.10301	-0.210991	0.263503	0.185264	0.834726	108.6	115.6	101.4	82.2	85.4	79.8	78.4	130.9	72
B7ZNG0	Kif7	Kinesin-like protein KIF7	26	0.136805	0.477551	0.214238	0.295609	0.0774328	0.914803	3236	3316.6	3268.7	3692.6	3902	3203.6	3854.2	4523.5	3015.9
P70188	Kifap3	Kinesin-associated protein 3	19	0.788407	0.000553178	0.62028	0.00237871	-0.168127	0.631467	3181.5	3182.6	3585.2	6325.2	5227.4	5631.5	5564.7	4435.3	5293.8
Q9QWT9	Kifc1	Kinesin-like protein KIFC1	26	-0.928668	0.00229025	-1.0864	0.00058377	-0.15773	0.729698	3967.9	3022.3	4135.1	1966.1	1782	2096.5	1712.3	1281.6	2245.4
E9PWU7	Kifc3	Kinesin-like protein	3	-0.178926	0.431096	-0.210063	0.307966	-0.0311361	0.942484	283.3	208.2	256.1	199.4	211.8	249.2	207.7	168.6	270
O35231	Kifc3	Kinesin-like protein KIFC3	16	0.478151	0.0198491	0.149735	0.398449	-0.328416	0.359191	985.5	1085.1	985.2	1404	1160.1	1692.5	1091.9	1079.6	1218.5
Q8K339	Kin	DNA/RNA-binding protein KIN17	14	-1.49667	2.23133e-05	-1.66164	9.44558e-06	-0.164975	0.764369	2476.5	2414.8	2405.3	898.3	659	1028.4	695.3	727.8	883.2
Q80W68	Kirrel	Kin of IRRE-like protein 1	13	1.62115	2.09214e-05	1.52423	3.15253e-05	-0.0969251	0.831101	413.6	485.7	434	1485	1231.7	1384.8	1517.1	934.5	1383.4
Q8BR86	Kirrel3	Kin of IRRE-like protein 3	4	1.42206	1.40656e-05	1.47589	9.48232e-06	0.0538382	0.940574	123.6	136.2	142.6	332.1	391.9	354.3	426.9	305.8	386.6
P05532	Kit	Mast/stem cell growth factor receptor Kit	7	1.57982	8.18512e-06	1.56155	7.40903e-06	-0.0182679	0.981253	303.1	259.6	298.7	719.9	981.1	874	861.7	739.6	941.3
P20826	Kitlg	Kit ligand	1	0.733538	0.000404016	0.71727	0.000398198	-0.0162684	0.974504	36.9	40.9	40.2	61.8	70	64.4	65.5	68.8	59.7
Q3UXL4	Kiz	Centrosomal protein kizuna	3	-1.4167	2.50847e-05	-1.68757	6.20083e-06	-0.270872	0.491906	486.2	426.1	477.3	138.6	195	186.9	164.5	125.3	141.6
O88447	Klc1	Kinesin light chain 1	27	-0.0802942	0.709448	0.0255394	0.990906	0.105834	0.904619	8021.3	8887.3	7424.9	8075.6	8035.1	6905.5	8245.9	10356.2	6166
Q8CD76	Klc1	Kinesin light chain 1	11	-0.437131	0.0866888	-0.235784	0.388447	0.201346	0.685753	599.5	389.8	574.6	361.8	497.1	296.2	485.7	419.3	423.1
O88448	Klc2	Kinesin light chain 2	16	-0.389837	0.0281924	-0.427657	0.0157948	-0.0378199	0.92652	1892.2	2046.2	1956	1456	1578.4	1464.3	1424.5	1705.7	1252.1
Q91YS4	Klc2	Kinesin light chain 2	9	-0.392102	0.0405452	-0.152847	0.36773	0.239255	0.516863	1503.9	1501.9	1516.4	1134.3	1337.2	974.5	1394.5	1536.8	1136.3
Q91W40	Klc3	Kinesin light chain 3	3	0.108922	0.635629	0.0695209	0.771806	-0.0394011	0.957622	321.8	295.7	229.2	325.9	342.8	244.4	309.6	342.6	236.3
Q9DBS5	Klc4	Kinesin light chain 4	17	-0.179581	0.423382	-0.162723	0.40281	0.0168585	0.991804	2746.2	3356.4	2579	2599.2	2799.4	2266.9	2556.6	3230.9	1968.1
O89091	Klf10	Krueppel-like factor 10	2	-2.04856	0.000390068	-2.54877	7.69726e-05	-0.500205	0.586377	172.7	189.3	157.6	29.4	28.2	68	21.5	20.2	47.1
O35738	Klf12	Krueppel-like factor 12	3	-1.01508	0.00168083	-0.312537	0.148726	0.702543	0.169775	128.9	126.9	138.5	60.5	62.2	72.4	69.5	137.4	110.6
Q9JJZ6	Klf13	Krueppel-like factor 13	2	-1.11321	0.000103411	-0.600309	0.00507426	0.512901	0.141357	127.5	114.8	149.9	56	59.1	66.2	78.8	79	100.9
Q60980	Klf3	Krueppel-like factor 3	3	-2.12499	2.87013e-06	-2.40059	1.09133e-06	-0.275605	0.484909	336.1	433	337.1	77.6	82.1	93.9	54.3	84.7	70.5
Q4G5Y1	Klhdc2	Kelch domain-containing protein 2	6	-0.456243	0.00729307	-0.484441	0.00505533	-0.028198	0.958611	354.1	378.4	408.7	289.7	251.8	290.3	273.6	272.5	269.6
Q8VEM9	Klhdc3	Kelch domain-containing protein 3	3	-0.832662	0.00116226	-1.0544	0.000180348	-0.221739	0.54932	561.2	499.8	576.6	341.2	293.4	284.9	290.2	203	295.3
Q921I2	Klhdc4	Kelch domain-containing protein 4	13	-0.790595	0.000506785	-0.938804	0.000124194	-0.14821	0.679678	1765.1	1677.3	1835.7	1125.2	949.7	976.4	999.4	969.1	784.9
A2APT9	Klhdc7a	Kelch domain-containing protein 7A	5	-0.698301	0.107953	-0.72213	0.0616762	-0.0238288	0.926405	539.5	345.3	640.6	268.5	271.8	399.8	319	158.5	447.2
Q9JI74	Klhl1	Kelch-like protein 1	1	0.304755	0.0839239	-0.236777	0.19521	-0.541532	0.103977	99.6	100.6	75.3	109.3	122.5	108.5	86.2	75.1	72.5
Q8CE33	Klhl11	Kelch-like protein 11	11	0.0729644	0.625046	0.121018	0.440178	0.0480534	0.932753	904.8	916.6	929.4	982	952.2	959.3	1034.4	1093.8	863.3
Q8BZM0	Klhl12	Kelch-like protein 12	4	-0.235938	0.166358	-0.115107	0.516609	0.120831	0.753039	182	152.8	184.2	167.3	150.3	123.1	166.1	152	161.1
Q80TF4	Klhl13	Kelch-like protein 13	10	0.385365	0.0304356	0.49931	0.00939124	0.113945	0.81154	2070	1934.1	2115.3	2762.6	2568.2	2662.3	3383.7	2469.4	2796.9
Q6TDP3	Klhl17	Kelch-like protein 17	7	0.849868	0.000308959	0.871625	0.000219569	0.0217567	0.970309	408.6	418.8	414.1	750.1	824.4	663.1	843.5	761.7	666.4
Q8JZP3	Klhl2	Kelch-like protein 2	4	0.32877	0.0603028	0.186911	0.268328	-0.141859	0.702914	288.6	252.1	275.5	367.8	305.5	351.8	322.4	267.5	339.2
Q8VCK5	Klhl20	Kelch-like protein 20	3	0.638644	0.00892036	0.767557	0.00373843	0.128913	0.87025	125.8	113.4	125.7	180.9	201.6	185.6	241.9	148.8	230.5
Q99JN2	Klhl22	Kelch-like protein 22	13	0.175138	0.232427	0.304489	0.0501127	0.129351	0.706812	1184.2	1107.7	1148.8	1317.6	1344.3	1222.9	1572.6	1354.5	1322.1
Q6GQU2	Klhl23	Kelch-like protein 23	3	0.742074	0.00809963	0.751544	0.00890404	0.0094692	0.979614	196.4	291.7	211	371.2	362.7	435.4	327.8	519.7	329.5
Q8BRG6	Klhl24	Kelch-like protein 24	3	-0.886914	0.00736877	-1.09502	0.00140462	-0.208102	0.676461	240.6	193.9	262.1	110.6	125.5	140.6	111.4	69.6	145.1
Q8R2P1	Klhl25	Kelch-like protein 25	11	-0.471002	0.0353813	-0.532609	0.0181659	-0.0616076	0.910126	1927.5	2145.2	1931.9	1404.9	1691.8	1235.4	1450.7	1643	1057.3
E0CZ16	Klhl3	Kelch-like protein 3	2	0.288577	0.190496	0.0859838	0.759652	-0.202593	0.647609	105.7	125.1	107.9	135.4	160	118.3	118.1	147.4	94
A2AJX0	Klhl32	Kelch-like 32	1	0.480908	0.149374	0.512089	0.104303	0.0311817	0.954211	40.4	52	35.5	71.6	68.6	38.3	65.8	71	45.6
Q8R124	Klhl36	Kelch-like protein 36	2	0.626108	0.00140179	0.396053	0.0171941	-0.230055	0.434017	55.2	61.6	68.7	100.2	91.6	94.5	86.5	77.6	80
Q8BFQ9	Klhl42	Kelch-like protein 42	5	-0.635718	0.00096717	-0.654913	0.000687514	-0.0191942	0.969793	500	478.9	490.6	323.1	334.1	288.6	325.6	321.5	286.2
Q6PFE1	Klhl5	Kelch-like 5	6	0.619076	0.0263265	0.844236	0.00542146	0.22516	0.711628	482.4	473.7	516.4	674.4	945.6	641.6	820.5	1157.4	665.7
Q8BUL5	Klhl7	Kelch-like protein 7	10	0.01639	0.908194	-0.187218	0.186032	-0.203608	0.46266	1062.9	1001	1078.2	1091.6	1028.5	1057.9	941.9	830.9	986.9
P59280	Klhl8	Kelch-like protein 8	1	0.692807	0.00143217	0.899581	0.000214603	0.206773	0.546947	40.6	36	34.2	61.4	53.4	64.3	75.8	70.7	60.2
Q6ZPT1	Klhl9	Kelch-like protein 9	10	-0.0384045	0.810614	0.0311788	0.941199	0.0695833	0.919608	1200	1109.8	1104.9	1069.9	1274.3	980.8	1420.4	994.7	1074.2
P27811	Klrb1a	Killer cell lectin-like receptor subfamily B member 1A	1	1.82137	0.000393107	1.91105	0.000243699	0.0896823	0.944666	83.9	85.7	70.4	324.9	178.6	344.7	337.3	182.4	382.9
P55200	Kmt2a	Histone-lysine N-methyltransferase 2A	30	-0.770114	0.0022393	-0.81167	0.00134562	-0.0415557	0.939603	3000.1	2731	3050.2	1757.6	1439.7	1951.8	1544	1398.1	2060.8
O08550	Kmt2b	Histone-lysine N-methyltransferase 2B	18	-1.13733	4.75919e-05	-1.20714	2.54434e-05	-0.0698151	0.883978	1447.7	1328.9	1367.7	620.1	560.5	703.4	573.2	532.3	689.5
Q8BRH4	Kmt2c	Histone-lysine N-methyltransferase 2C	7	-1.31634	4.86743e-05	-1.31162	4.1815e-05	0.00471778	0.994631	529.4	543.6	447.6	191.5	178.2	240.9	187.8	242.8	182
Q6PDK2	Kmt2d	Histone-lysine N-methyltransferase 2D	28	-2.10988	3.84189e-07	-2.37141	2.21638e-07	-0.261532	0.347002	4750.4	4292.2	4464.3	1083.9	1060.5	984.7	953.7	867.2	789.4
Q3UG20	Kmt2e	Histone-lysine N-methyltransferase 2E	1	-1.20313	0.00545493	-1.10185	0.00446464	0.101283	0.981253	74.8	72.9	92.9	36.7	33.4	34.4	18.3	51.9	41.9
Q2YDW7	Kmt5a	N-lysine methyltransferase KMT5A	5	-0.236153	0.141846	-0.383335	0.023485	-0.147182	0.660022	338.1	337.2	376.4	289.2	291.6	312.1	263.9	236.4	306
Q3U8K7	Kmt5b	Histone-lysine N-methyltransferase KMT5B	5	-0.0226609	0.924881	-0.117826	0.501056	-0.0951649	0.832925	866.6	977.8	747.9	902.9	870	779	701.3	908.3	779.4
Q6Q783	Kmt5c	Histone-lysine N-methyltransferase KMT5C	4	-1.47944	3.41309e-05	-2.17699	1.91878e-06	-0.697553	0.0877812	593.3	542.8	552	200.2	245.4	159.8	148.1	120.7	104.5
A3KGI3	Knl1	Kinetochore scaffold 1	1	-0.145112	0.505194	-0.453956	0.0917944	-0.308845	0.617328	60.2	42.2	55.4	50.5	33.1	59.1	43.6	33.7	37.9
Q66JQ7	Knl1	Kinetochore scaffold 1	6	-0.677004	0.00837698	-0.790302	0.00434441	-0.113298	0.912323	425	366.9	450.7	278	181.8	317.4	244.1	215.5	258.9
Q9Z2Q2	Knop1	Lysine-rich nucleolar protein 1	13	-1.79612	4.22429e-06	-1.80039	3.70611e-06	-0.00427592	0.997623	1560.7	1569.5	1563.7	433.1	380	538.5	412.6	399.5	535.5
Q9D9Z1	Knstrn	Small kinetochore-associated protein	10	-0.119616	0.833627	-0.0818138	0.882911	0.0378017	0.98465	1399.3	768.4	1666.8	1265	853.9	1410.5	1283.6	816.7	1522.8
Q8C3Y4	Kntc1	Kinetochore-associated protein 1	53	0.753545	0.00420744	0.803699	0.00244737	0.0501545	0.932753	5098.8	4009.6	5856.1	9738.6	6752	8738.5	9871.8	7791.9	8457.9
Q60960	Kpna1	Importin subunit alpha-5	7	-0.688746	0.00187626	-0.72525	0.00111794	-0.0365044	0.938137	974.1	1143.7	940.1	642.8	583.9	670.4	632.1	694.4	523.2
P52293	Kpna2	Importin subunit alpha-1	23	-0.523104	0.0264997	-0.409564	0.0769118	0.11354	0.822402	4431.6	4252.4	4977.4	3667.4	2274.5	3564.7	3881.7	2909.7	3493.6
O35344	Kpna3	Importin subunit alpha-4	7	-0.441968	0.0225869	-0.554768	0.00586096	-0.1128	0.769928	2333.6	2195.5	2260.6	1717.7	1729.8	1550.6	1674.9	1722.8	1224.5
O35343	Kpna4	Importin subunit alpha-3	7	-0.497328	0.0315561	-0.396686	0.0548405	0.100643	0.919855	2473.6	2602.6	2256.2	1736.1	1832.5	1625.8	1820	2367.9	1381.8
O35345	Kpna6	Importin subunit alpha-7	14	-0.796948	0.00025547	-0.722535	0.000397163	0.0744127	0.872568	2808.7	2837	2776.8	1661.4	1605.3	1581	1735.4	1876.9	1492
P70168	Kpnb1	Importin subunit beta-1	31	-0.517152	0.0048891	-0.345962	0.0321546	0.17119	0.61615	10037.8	9677.4	10750.5	7011.6	7018.7	7257.6	8068.9	8913.8	6987.2
Q8VCX6	Kptn	Kaptin	5	-0.187438	0.344246	0.169941	0.446553	0.35738	0.375921	350.7	297.6	327.6	277.9	302	277.1	364	450.2	283.7
P32883	Kras	GTPase KRas	5	2.60448	2.90729e-07	2.23106	4.21739e-07	-0.37342	0.221507	258.9	256.5	277.5	1554.9	1674.8	1592.5	1460	1218.5	1044
Q99N43	Kremen1	Kremen protein 1	2	0.126672	0.658911	0.0280319	0.94286	-0.0986399	0.850859	63.9	43.6	50.5	49.5	54.1	68.9	43.8	39.3	78
F6WIU1	Kri1	Protein KRI1 homolog	2	-1.89586	0.000103786	-2.05573	5.50935e-05	-0.159871	0.900876	88.7	134.4	96.2	29.2	18.3	38.3	20.1	25.2	31.5
Q8VDQ9	Kri1	Protein KRI1 homolog	13	-1.56869	1.60624e-05	-1.58859	1.21533e-05	-0.0198956	0.974821	3576.3	3321.2	3585.3	1145.2	990.8	1397.9	1138.2	955.4	1391.9
Q6S5J6	Krit1	Krev interaction trapped protein 1	26	2.52839	5.70229e-07	2.4268	6.0696e-07	-0.101586	0.830154	1125.5	1231	1208.2	7023.4	7659.4	5882.9	7872.5	5823.8	5471.1
Q8BGA5	Krr1	KRR1 small subunit processome component homolog	18	-0.922969	0.0132439	-1.17936	0.00277497	-0.256395	0.707092	5237.4	4850.3	5071.3	2816.9	1813.6	3364.7	2178.8	1336.4	3178.2
P04104	Krt1	Keratin, type II cytoskeletal 1	1	1.25957	0.000281552	1.46873	7.47236e-05	0.209164	0.686945	103.6	106.7	98.9	199.8	224.6	315.9	230.9	269.4	355.5
Q61781	Krt14	Keratin, type I cytoskeletal 14	1	0.352709	0.271653	-0.71311	0.0157937	-1.06582	0.0534199	2850.7	2707.2	2955	4843.4	2545.5	3481.7	1410	1515.9	2267
Q9Z2K1	Krt16	Keratin, type I cytoskeletal 16	3	0.160236	0.67614	-0.547836	0.0405948	-0.708072	0.168615	244.7	242	278.6	397	201.3	256.9	156.9	178.5	188.1
Q9QWL7	Krt17	Keratin, type I cytoskeletal 17	1	0.429643	0.338235	-0.68663	0.193431	-1.11627	0.232561	81.5	62.6	170.4	199.5	84.5	139.6	38.5	59.1	97.8
P05784	Krt18	Keratin, type I cytoskeletal 18	3	0.935736	0.00122901	1.0178	0.000591504	0.0820649	0.895563	75.1	62.9	83.5	117.1	134.9	171.7	134.8	133.2	180.5
Q6IFX2	Krt42	Keratin, type I cytoskeletal 42	4	0.296745	0.283975	-0.787798	0.0052315	-1.08454	0.0299053	627.4	682	720.2	1050.6	588.7	853.8	343.4	362	470.2
Q922U2	Krt5	Keratin, type II cytoskeletal 5	7	0.145973	0.716625	-0.663207	0.0239	-0.80918	0.134951	2547.4	2906.2	2249.5	3319.3	1810.6	3393.4	1416.5	1660.1	1787.7
P50446	Krt6a	Keratin, type II cytoskeletal 6A	2	0.560674	0.407601	-0.603468	0.292998	-1.16414	0.326031	795.1	366	953.4	1865.6	564.6	688.6	316	362.8	712.9
Q6IME9	Krt72	Keratin, type II cytoskeletal 72	1	0.329473	0.205373	-0.252536	0.400504	-0.582009	0.264029	71.1	91.5	51	95.2	68.7	104.5	60.8	69.3	49.2
Q8BGZ7	Krt75	Keratin, type II cytoskeletal 75	1	-0.208052	0.540884	-1.04742	0.0226021	-0.839373	0.31988	142.2	229.5	113.8	153.8	76	190.5	57.7	86.2	91
Q0VBK2	Krt80	Keratin, type II cytoskeletal 80	3	-0.613502	0.00415485	-1.09014	8.71544e-05	-0.476636	0.166	275	268.8	232.2	174.2	139.9	193.1	119.3	112.1	133.1
Q9Z2T6	Krt85	Keratin, type II cuticular Hb5	1	2.70907	3.84189e-07	2.35736	6.33742e-07	-0.351707	0.321692	38.2	42.4	48.9	321.2	260.4	265.2	255.9	222	185.7
Q5RL79	Krtcap2	Keratinocyte-associated protein 2	1	1.55023	0.00242804	1.32514	0.00363204	-0.225095	0.92713	107.7	162	107.3	285.5	222	596.6	248.2	323.5	372.9
Q61097	Ksr1	Kinase suppressor of Ras 1	20	0.570906	0.00228779	0.660394	0.000785435	0.0894884	0.818262	1434.8	1505.6	1408.5	2025.9	2356	2078.2	2277.6	2478.9	2117
Q9D1R2	Kti12	Protein KTI12 homolog	7	-0.840512	0.000187506	-0.865495	0.000125295	-0.0249831	0.958607	1387.7	1338.4	1560.8	822.8	827.1	744.1	790.3	837.7	724.9
A0A087WS23	Ktn1	Kinectin	28	0.31565	0.563978	0.821695	0.0720314	0.506045	0.51993	5747.1	5406.7	5521	5080.9	5032.8	10639.3	7305	6917.5	15249.9
Q61595	Ktn1	Kinectin	86	0.260193	0.686166	0.757303	0.0995799	0.49711	0.525018	13135.7	14085	12977.9	11859.1	11241.5	25042.8	16153.3	16821.3	34974.2
Q80XH1	Kxd1	KxDL motif-containing protein 1	3	-0.0394868	0.786262	0.496634	0.0117198	0.536121	0.0993436	213.4	225	235.7	186.8	226.3	242.8	286.5	362.6	302
Q8BTY1	Kyat1	Kynurenine--oxoglutarate transaminase 1	3	-0.377475	0.144566	-0.517394	0.0787066	-0.139918	0.914803	361.2	342.1	298.8	225.7	367.6	178.1	246.6	278.3	175.2
Q71RI9	Kyat3	Kynurenine--oxoglutarate transaminase 3	7	0.376155	0.0316195	-0.122831	0.423949	-0.498986	0.100146	846	915.2	844.9	992.2	1263.4	1126.8	745.1	773	875.3
Q91YP0	L2hgdh	L-2-hydroxyglutarate dehydrogenase, mitochondrial	16	0.966838	0.000305782	0.440375	0.0316036	-0.526463	0.121021	1330.3	1457.3	1511.8	2506.1	2839.6	3057.7	1640.8	1840.1	2353.2
Q9CXA2	L3hypdh	Trans-L-3-hydroxyproline dehydratase	9	-0.287548	0.119463	-0.399154	0.04617	-0.111607	0.851253	1762.1	1588.8	1767.9	1548.9	1551.4	1093.5	1377.1	1367.7	1136.8
P59178	L3mbtl2	Lethal(3)malignant brain tumor-like protein 2	6	-0.576696	0.0177443	-1.03605	0.000564072	-0.459351	0.283913	603.8	814.1	592.1	509.1	348.7	489.9	352.6	283.6	344
Q8BLB7	L3mbtl3	Lethal(3)malignant brain tumor-like protein 3	6	-1.37751	0.000156062	-1.7118	2.42578e-05	-0.334291	0.443587	753.6	564.1	722.4	272.9	220	292.3	201	157.3	264.5
Q3V384	Lace1	Lactation elevated protein 1	13	0.7065	0.00990069	-0.561498	0.020476	-1.268	0.0110527	1863.5	2213.3	1979	2875	3625.3	3381.8	1084.8	1148	1870.6
Q9EP89	Lactb	Serine beta-lactamase-like protein LACTB, mitochondrial	19	0.663553	0.0153436	1.15786	0.000445016	0.494305	0.260157	1820.4	1980.4	1917.9	2290.3	3150.2	3617.8	3260.3	4407	5092.6
Q99KR3	Lactb2	Endoribonuclease LACTB2	11	-0.569784	0.00384176	-0.662194	0.00138617	-0.0924091	0.834962	2290.6	2225.5	2230.2	1464.8	1716.4	1363.9	1426	1584.2	1252.9
Q9CR70	Lage3	EKC/KEOPS complex subunit Lage3	2	-1.02766	0.0218526	-0.593263	0.0893584	0.434396	0.73898	612.5	530.1	600.5	255.6	188.7	410.7	277.8	657.1	220.5
P19137	Lama1	Laminin subunit alpha-1	3	-0.256083	0.147959	-0.390588	0.0340024	-0.134505	0.728978	301.2	331.1	274.6	242.4	280.9	236.1	270.7	211.5	209.6
Q60675	Lama2	Laminin subunit alpha-2	1	0.158433	0.564966	0.437775	0.0893349	0.279342	0.568465	102.7	110.8	104.4	135.3	130.3	89.2	152.9	169.8	107.9
P97927	Lama4	Laminin subunit alpha-4	12	0.851995	0.00534809	1.11448	0.00110216	0.262484	0.690083	531.2	454.9	515.4	1006.8	738.5	964.9	1321.1	732.8	1197.1
Q61001	Lama5	Laminin subunit alpha-5	53	1.1629	0.000132827	1.43261	2.66543e-05	0.26971	0.529488	3463.9	3623.8	3734.1	7729.8	7575.9	8925	10281	7411	11519.7
P02469	Lamb1	Laminin subunit beta-1	53	0.971966	0.000422763	1.45465	1.95475e-05	0.482686	0.185006	5540.1	6695.7	5852.9	11247.4	10388.6	13845.2	15601.3	14323.4	19654.7
Q61292	Lamb2	Laminin subunit beta-2	25	1.29189	0.00389191	1.70556	0.000542593	0.413675	0.565739	713.4	639.7	789	1145.2	1641.7	2458	1631.3	1979.1	3376.2
F8VQJ3	Lamc1	Laminin subunit gamma-1	15	1.15356	0.00106658	1.58457	8.71283e-05	0.431008	0.359594	944.4	1280.8	957	2335	1710.1	3034.1	2639.8	3786	3118.2
P02468	Lamc1	Laminin subunit gamma-1	51	1.02195	0.000322816	1.50196	1.58016e-05	0.480005	0.184965	3070.9	3568.5	3143	6358.1	5580	7926.7	8259.5	8612.7	10834.2
P11438	Lamp1	Lysosome-associated membrane glycoprotein 1	7	1.25909	4.51817e-05	1.48796	1.0509e-05	0.228873	0.518143	1985.4	2545.1	2201.3	4427.2	5940	5745	5733.1	6528.3	6620.8
P17047	Lamp2	Lysosome-associated membrane glycoprotein 2	13	1.42594	3.41283e-05	1.69229	8.04825e-06	0.266349	0.504713	1463	2085.9	1513	3869.6	5014.3	4716.9	4947	6112.5	5299
Q9CQ22	Lamtor1	Ragulator complex protein LAMTOR1	7	1.24614	0.000294166	1.50107	5.35646e-05	0.254927	0.539849	665.9	820.4	712.8	1595.3	1325.7	2295.4	2018.3	1860.8	2345.5
Q9JHS3	Lamtor2	Ragulator complex protein LAMTOR2	8	0.168831	0.630524	0.531426	0.0747649	0.362595	0.491906	1441.6	2113.6	1605.6	1457.1	1669.9	2674.5	2010.9	3072.2	2376.1
O88653	Lamtor3	Ragulator complex protein LAMTOR3	4	0.949146	0.00788946	0.957224	0.00532994	0.00807882	0.956727	699.1	925.2	746.1	1185.7	1185.5	2205.4	1387.3	1898.1	1316.9
Q9D1L9	Lamtor5	Ragulator complex protein LAMTOR5	3	0.520637	0.179898	0.414565	0.183255	-0.106072	0.996252	673.6	765.9	623.6	783.4	642.5	1533.8	907.1	834.1	1008.7
O89112	Lancl1	LanC-like protein 1	7	-0.25648	0.154428	-0.566167	0.00576985	-0.309686	0.342591	1400.9	1557.4	1289.2	1289.6	1170	1096.1	1126.4	920.2	822.2
Q9JJK2	Lancl2	LanC-like protein 2	14	0.300148	0.14577	0.313549	0.121681	0.0134012	0.978528	1819.9	1587.1	1866.9	2141.5	2558.5	1793.6	2452.5	1844.2	2257.5
Q8CD19	Lancl3	LanC-like protein 3	5	-0.831636	0.000572687	-1.29272	2.27344e-05	-0.461079	0.174218	957.8	988.6	1094.4	642	466	600.6	454.9	393.1	393.2
Q9CPY7	Lap3	Cytosol aminopeptidase	35	0.101068	0.467126	0.0513347	0.707391	-0.0497333	0.911099	8001.6	7847.5	8974.8	8598.9	8591.4	9435	8360.2	8472.2	8890.7
Q60961	Laptm4a	Lysosomal-associated transmembrane protein 4A	3	1.48487	6.38839e-06	1.42597	7.03875e-06	-0.0589045	0.926405	261.2	263.9	270.6	672.5	674.3	880.3	687.5	675.6	774.9
Q91XQ6	Laptm4b	Lysosomal-associated transmembrane protein 4B	1	2.06132	0.000100992	2.45655	2.05416e-05	0.395229	0.516261	18.7	25.5	15.1	87.4	52.2	107.9	109.1	83.1	133.3
Q9Z1M7	Large1	LARGE xylosyl- and glucuronyltransferase 1	14	0.90264	0.000236806	1.05105	6.98021e-05	0.14841	0.71574	860.7	966.1	835.7	1582.7	1759.8	1635	2033	1543.7	1940.1
Q6ZQ58	Larp1	La-related protein 1	41	-0.255446	0.122084	-0.521748	0.00810018	-0.266302	0.45037	8865.7	8663.5	9346.7	7216.5	6324.5	8973.7	6436.7	6382.4	5900.7
Q8BWW4	Larp4	La-related protein 4	21	-0.896426	0.00095843	-1.31392	6.83722e-05	-0.417493	0.321767	5309	6393.7	5372	2929.9	2379	3863.9	2348.6	2104.4	2414.9
Q6A0A2	Larp4b	La-related protein 4B	18	-0.697624	0.00121887	-0.967702	0.000114736	-0.270078	0.400457	2858	2393.3	2907	1553.9	1559.2	1917.2	1465.1	1385.1	1321.3
Q05CL8	Larp7	La-related protein 7	27	-1.27243	4.49775e-05	-1.593	7.17885e-06	-0.320573	0.361417	5326.5	4960.9	5398.6	2510.9	1920.9	2061.6	1968.2	1410.7	1820.7
Q8BMJ2	Lars	Leucine--tRNA ligase, cytoplasmic	57	0.19245	0.286914	0.0199017	0.949037	-0.172548	0.654666	16305.6	15598.9	17352.6	21611.1	16969.2	17705.9	19416.2	15259.8	15265.3
Q8VDC0	Lars2	Probable leucine--tRNA ligase, mitochondrial	30	0.863762	0.00118555	-0.0340727	0.749003	-0.897835	0.0239705	3382.7	3541.7	3516.6	5851.7	6434.8	6713.8	2937.9	2827	4432.4
A2BE28	Las1l	Ribosomal biogenesis protein LAS1L	24	0.100985	0.581268	-0.353611	0.0482572	-0.454596	0.164056	2380.6	2302.5	2506.7	2835.8	2262.7	2612.6	2003.4	1557.8	2065.7
Q61792	Lasp1	LIM and SH3 domain protein 1	18	0.371837	0.0750377	0.199371	0.391697	-0.172466	0.648407	4042.4	4054.7	3963.8	4917.5	5502.3	5187	4279.4	5935.2	3633.7
Q8BYR2	Lats1	Serine/threonine-protein kinase LATS1	15	0.50374	0.00316332	0.652549	0.000528652	0.148809	0.616514	1174.8	1306.2	1215	1774.5	1793.6	1672.4	2018.2	1944.9	1846.8
Q8C351	Layn	Layilin	2	1.43271	0.000353566	1.12048	0.00138299	-0.312233	0.631467	45.1	102.6	69.3	189.5	169.6	226.7	150	150.8	171
Q9CX60	Lbh	Protein LBH	4	-2.08948	0.000150831	-1.82171	0.000193106	0.267769	0.911537	613.2	607.4	678.4	137.3	169.1	139.8	146.5	292.8	97.9
Q3U9G9	Lbr	Lamin-B receptor	15	-1.1084	2.46663e-05	-1.32539	5.71954e-06	-0.216993	0.457145	5701.1	5394.3	4889.4	2445	2639.8	2329.1	2091.8	2296.3	1990.5
Q80ST9	Lca5	Lebercilin	6	-0.313424	0.0802779	-0.179879	0.271331	0.133545	0.770048	298.6	348	338.7	251.8	252.7	288.4	253.6	341.9	274.3
Q3UHG7	Lchn	Protein LCHN	7	1.12679	4.81439e-05	1.15082	3.55876e-05	0.0240312	0.973724	193.2	215.3	202.2	438.8	489.4	405.4	509.6	457	389.4
P06240	Lck	Proto-oncogene tyrosine-protein kinase LCK	1	0.30938	0.56993	2.08729	0.0157114	1.77791	0.25854	11.5	23.1	13.9	17.3	18.9	23.9	50.5	136.4	19.2
Q3UN02	Lclat1	Lysocardiolipin acyltransferase 1	12	1.03856	0.00251514	1.20259	0.000968974	0.164028	0.84531	1476.9	1528.5	1504.1	2671.9	2620.7	3970.7	3078.6	2560.7	4739.4
A0A0U1RNF2	Lcmt1	Leucine carboxyl methyltransferase 1	10	-0.378684	0.0293782	-0.48522	0.00987733	-0.106537	0.831121	1805.2	1834.5	1808.6	1449.2	1587.2	1154.1	1335.8	1333.8	1222.6
Q8BYR1	Lcmt2	tRNA wybutosine-synthesizing protein 4	3	-0.159057	0.358932	-0.285299	0.178404	-0.126241	0.878209	126.8	138.8	126.2	127.7	83.7	139.5	107	109.6	104.9
Q3U285	Lcorl	Ligand-dependent nuclear receptor corepressor-like protein	3	-2.76664	4.7965e-07	-4.087	1.16743e-07	-1.32037	0.00624239	108.2	98.1	108.1	14.8	15.6	15.8	4.5	6.6	7.4
Q61233	Lcp1	Plastin-2	9	0.290447	0.63054	2.38202	0.00551819	2.09157	0.141705	367.1	530.8	413.2	460.3	472.7	670.5	1232.4	4815.3	786.6
A0A0F6AIX5	Ldah	Lipid droplet-associated hydrolase	2	-0.100891	0.561722	-0.0357293	0.799892	0.0651615	0.919608	92.2	87.5	94.2	70.3	87	98.1	92	72.2	103
Q8BVA5	Ldah	Lipid droplet-associated hydrolase	7	-0.802848	0.0026787	-0.986729	0.000642506	-0.183881	0.716064	1961.9	2177.9	1876.6	1048.4	973.2	1427.1	983.5	820.8	1231.7
P70662	Ldb1	LIM domain-binding protein 1	4	-1.74387	1.16229e-05	-2.26612	1.77219e-06	-0.522248	0.228152	466.3	489.2	469.3	183.6	106.7	135.1	103.4	105.4	87.4
P06151	Ldha	L-lactate dehydrogenase A chain	19	-0.61152	0.00378728	-0.692671	0.00155402	-0.0811515	0.863135	14409.6	11383.7	15827.2	9100.1	9423.2	8717.6	9010.3	8674.2	8066.4
P16125	Ldhb	L-lactate dehydrogenase B chain	16	-0.267259	0.432983	-0.0158255	0.71844	0.251434	0.888277	5167.6	5982.2	4451.3	3747	6029.6	3186.3	4075.8	8372	2983.1
P35951	Ldlr	Low-density lipoprotein receptor	15	1.00402	0.0140761	0.676698	0.0682213	-0.327324	0.700742	1006.4	979	1113.3	2175.1	1249	2790.6	1931.1	1114.8	1907.3
A2AR95	Ldlrad3	Low-density lipoprotein receptor class A domain-containing protein 3	1	2.37509	2.84221e-05	2.5683	1.30913e-05	0.193215	0.814286	49.5	51	51.9	377.9	205.8	206.9	428	248.9	227
Q8C142	Ldlrap1	Low density lipoprotein receptor adapter protein 1	1	0.0331669	0.814259	-0.568284	0.105434	-0.601451	0.319375	23.5	13.6	27.4	25.3	21.7	19	21.6	11.2	10.7
Q6DVA0	Lemd2	LEM domain-containing protein 2	17	0.282589	0.137113	0.511139	0.0157966	0.22855	0.568465	2158.9	2366.5	2073.3	2386.9	2700.7	2938.9	2679.6	2916.3	3808.4
Q9WU40	Lemd3	Inner nuclear membrane protein Man1	20	-1.25552	7.6017e-05	-1.57317	1.42807e-05	-0.317652	0.472212	4037.6	4058.4	3847.4	1425.3	2183.3	1393.8	1260.4	1348.1	1405.3
Q9DB98	Leng1	Leukocyte receptor cluster member 1 homolog	7	-1.15649	9.00052e-05	-0.688603	0.00241934	0.467891	0.185427	185.6	185.1	201.3	72.3	90.2	94.1	117.8	98.5	138.6
Q8CBY3	Leng8	Leukocyte receptor cluster member 8 homolog	11	-0.700931	0.000807703	-1.14419	2.15531e-05	-0.443264	0.13122	1562.3	1422.1	1532.2	853.3	895.9	1029.3	718.8	610.4	714.3
Q5XJE5	Leo1	RNA polymerase-associated protein LEO1	10	-2.64118	1.63749e-06	-2.57986	1.89369e-06	0.0613294	0.867081	2291.3	2272.8	2288.2	451.8	234.4	412.2	368.7	381.9	395.5
O89013	Leprot	Leptin receptor gene-related protein	1	1.26715	0.00161238	0.831426	0.0278521	-0.435722	0.376356	32.2	28.9	32.3	76.1	67.8	80.9	67.5	30.4	68.3
Q9Z2I0	Letm1	LETM1 and EF-hand domain-containing protein 1, mitochondrial	41	0.848449	0.000891929	1.29912	3.78918e-05	0.450672	0.209121	5209.2	5466.2	5241	8159.8	9722.4	10776.3	10591.6	13593.5	14981.8
Q924L1	Letmd1	LETM1 domain-containing protein 1	12	0.921173	0.000273224	1.22067	2.97111e-05	0.299494	0.359729	1040.5	1181.5	1063.5	1825	2350.1	2046.5	2260.1	2502.8	2894.1
O09010	Lfng	Beta-1,3-N-acetylglucosaminyltransferase lunatic fringe	5	1.21167	0.000224025	1.58731	2.88621e-05	0.375643	0.398388	161.4	182.3	208.1	441.8	365.7	470.5	621	411.2	625.9
P16045	Lgals1	Galectin-1	12	-1.17434	6.31315e-05	-1.24068	3.857e-05	-0.0663402	0.932753	23002.2	25701	23394.1	12887.5	10313.6	8744.3	10334.9	10768.8	9406
Q07797	Lgals3bp	Galectin-3-binding protein	4	0.778244	0.0732579	0.553033	0.220851	-0.225211	0.80328	276.3	282.1	347.7	379.3	412.1	762.6	440.6	256.7	632.1
Q9JL15	Lgals8	Galectin-8	7	0.495264	0.010859	0.381055	0.0330229	-0.114209	0.808104	504.1	641.9	541.1	689.2	794.7	894.2	704.1	740.1	752.9
Q8VED9	Lgalsl	Galectin-related protein	8	-1.01885	0.000370709	-1.12098	0.000152964	-0.102128	0.844838	1886.2	2159.2	1887.4	1029	1088.4	810.5	963.8	1041.2	722.8
O89017	Lgmn	Legumain	12	-1.11538	8.00015e-05	-1.13524	6.44996e-05	-0.0198639	0.996312	3053	3297.6	3013.1	1135.1	1610.3	1576.6	1353	1429.7	1480.2
A2ARI4	Lgr4	Leucine-rich repeat-containing G-protein coupled receptor 4	6	1.30305	1.00253e-05	1.35339	6.81039e-06	0.0503453	0.936215	374.3	378.8	374.4	922.3	917.7	942.1	1094	822.9	964
Q9Z1P4	Lgr5	Leucine-rich repeat-containing G-protein coupled receptor 5	4	1.42082	0.000133151	1.84234	2.01725e-05	0.421517	0.422049	227.3	209.2	210.7	545.7	572.9	614.2	864.3	510.1	946.4
Q8BM86	Lhfp	Lipoma HMGIC fusion partner	2	1.82629	0.000142381	1.14915	0.00453739	-0.677145	0.188905	47.3	59.2	42.7	166.6	196	166.5	171.4	77	82.5
Q8BGA2	Lhfpl2	Lipoma HMGIC fusion partner-like 2 protein	2	1.66825	4.0449e-06	1.74085	2.73768e-06	0.0725924	0.897721	66.5	95.1	83.5	259.9	256.8	262.3	279	245.8	294.4
Q9CTN8	Lhfpl3	Lipoma HMGIC fusion partner-like 3 protein	3	1.97068	0.000546134	1.81781	0.000538487	-0.152875	0.976227	164.4	174.1	182.2	536	1115	389.9	700.8	694.1	440.8
Q5U4E0	Lhfpl4	Lipoma HMGIC fusion partner-like 4 protein	3	2.69514	7.62467e-07	2.65524	7.37132e-07	-0.0398941	0.932753	56.9	48.8	43.2	321.9	356.6	285.8	378.7	322.1	237.2
Q9D7I5	Lhpp	Phospholysine phosphohistidine inorganic pyrophosphate phosphatase	4	-0.684795	0.0068125	-1.15257	0.000178815	-0.467775	0.217062	709.6	899.6	683.7	468.7	498	459.7	355.3	415.1	261
Q99M04	Lias	Lipoyl synthase, mitochondrial	14	0.142209	0.630392	-0.363584	0.120302	-0.505793	0.276829	1663.8	1575.8	1805.1	1753.3	1535	2279	1175.2	960.8	1784.9
P42703	Lifr	Leukemia inhibitory factor receptor	23	1.62061	1.49844e-06	1.6766	1.08702e-06	0.0559905	0.904619	1249.7	1133.8	1216.7	3485.4	3864.2	3721.2	4243.5	3570.8	3694.6
P37913	Lig1	DNA ligase 1	39	-1.42985	0.000377716	-1.71535	7.67335e-05	-0.285503	0.597542	12089.4	7261.6	12567.6	4376.7	3451.1	4019.4	3436.5	2425.8	3857.8
P97386	Lig3	DNA ligase 3	36	-0.505623	0.0476639	-1.01108	0.0021048	-0.505458	0.364461	6058.5	6978.4	6462.9	3865	3386.7	6483.1	2797.6	2955.4	3922.3
Q8BTF7	Lig4	DNA ligase 4	10	-0.575013	0.00383777	-0.670724	0.00133127	-0.0957119	0.825368	1233.3	1200.4	1142.6	903	730.5	767.2	836.7	655.1	754.8
Q9ERG0	Lima1	LIM domain and actin-binding protein 1	33	-0.464985	0.0368956	-0.137293	0.488545	0.327692	0.418326	7711.6	7289.7	7459.4	4898.8	4362.1	7011.4	6714.3	5705.5	8002
Q3UH68	Limch1	LIM and calponin homology domains-containing protein 1	33	-0.549655	0.0915931	-0.333688	0.234976	0.215966	0.837821	3792.5	5680.9	3503.2	2416.1	3363.5	3085.8	2862.6	4878.3	2556.1
Q9QXD8	Limd1	LIM domain-containing protein 1	18	-0.786848	0.000834926	-1.03839	9.46862e-05	-0.251544	0.44031	3360.6	2608.4	3136.1	1801.3	1761.3	1714.8	1657.3	1511.3	1264.4
Q8BGB5	Limd2	LIM domain-containing protein 2	1	0.754169	0.00310266	0.169649	0.379596	-0.58452	0.141705	100.3	74.1	115.7	148.1	167.4	173.8	108.3	124.7	93.3
P53668	Limk1	LIM domain kinase 1	1	0.129606	0.38359	0.175356	0.250455	0.0457499	0.932753	24.1	27.1	25.4	29.4	26.7	27.7	31.9	26	28.6
O54785	Limk2	LIM domain kinase 2	6	-0.205988	0.193328	-0.184546	0.256145	0.0214417	0.957258	278.8	301.5	282.5	231.5	293.7	222.8	243.4	274.7	241.1
Q99JW4	Lims1	LIM and senescent cell antigen-like-containing domain protein 1	13	0.362756	0.0599632	0.219684	0.257077	-0.143072	0.71112	3290.1	3346.8	3386.9	4367.1	4710.5	3811.8	4719.6	3624.8	3328.1
Q9D8N6	Lin37	Protein lin-37 homolog	2	-1.39448	0.00483218	-1.84303	0.000742785	-0.448552	0.601481	388.7	439.7	465.3	141.6	102.3	248.2	113.6	62.5	184.5
Q8CD94	Lin52	Protein lin-52 homolog	1	-1.43691	0.00565054	-0.728992	0.102825	0.707914	0.396227	29.2	28.9	26.1	4.4	10	16.7	13.3	26.2	11.3
Q571G4	Lin54	Protein lin-54 homolog	5	-1.40545	1.79425e-05	-1.77708	2.87148e-06	-0.371638	0.276905	731.5	544.7	692.8	222.7	273.5	247.1	178.2	182.7	213.6
Q8JZS0	Lin7a	Protein lin-7 homolog A	3	1.82981	8.65468e-07	1.71777	1.12253e-06	-0.112045	0.741536	240.2	265.9	272.4	929.4	921.6	916.5	957.3	840.5	762.9
O88952	Lin7c	Protein lin-7 homolog C	7	1.26765	2.69597e-05	1.26385	2.42886e-05	-0.00379246	0.984079	1865.9	2080	1797	4362.2	5082	4382.9	5109	4852.9	3828.9
Q8C735	Lin9	Protein lin-9 homolog	7	-0.766182	0.000389196	-0.973701	6.02978e-05	-0.207519	0.500004	1424.9	1360.3	1492.9	926.1	753.8	835.5	749.9	668.1	760.4
Q9D1T0	Lingo1	Leucine-rich repeat and immunoglobulin-like domain-containing nogo receptor-interacting protein 1	8	2.14735	3.26539e-05	2.14681	3.53757e-05	-0.000534728	0.940273	134.8	207.7	144.8	726.1	771.7	661	624.4	1049.4	484.2
Q149C3	Lingo4	Leucine-rich repeat and immunoglobulin-like domain containing-NOGO receptor-interacting protein 4	1	1.41165	0.000838483	1.66311	0.000194498	0.251457	0.677816	20.2	21.1	12	43.7	64.4	33.7	57.9	63.7	47.2
Q3U1D0	Lins1	Protein Lines homolog 1	3	-0.205444	0.135907	-0.214852	0.118691	-0.00940732	0.982761	366.3	384.9	384.2	338	334.8	311.9	340.6	315.6	322.1
Q9Z0M5	Lipa	Lysosomal acid lipase/cholesteryl ester hydrolase	6	0.509741	0.0198284	0.0886328	0.707579	-0.421108	0.241739	983	1118.8	1059.4	1278.3	1573.3	1649.3	1306.2	895.2	1160.1
P54310	Lipe	Hormone-sensitive lipase	10	0.0582764	0.94664	-0.0140101	0.943137	-0.0722865	0.965674	1475.1	1394.7	1496.9	1324.4	2053.1	1169.2	1482.5	1539.5	1302.5
Q8VCM4	Lipt1	Lipoyltransferase 1, mitochondrial	7	1.31245	0.0005983	0.290707	0.421529	-1.02175	0.0446533	618.3	605.1	676.8	1348.4	1637.5	1733.5	619.4	563.4	1141.6
Q9D009	Lipt2	Putative lipoyltransferase 2, mitochondrial	3	-0.402017	0.0227746	-1.06741	4.29651e-05	-0.665397	0.0349538	256.8	318.4	248.4	200.2	199.3	223.8	132.6	130	130.4
Q9JLJ0	Litaf	Lipopolysaccharide-induced tumor necrosis factor-alpha factor homolog	1	2.72383	6.72333e-05	2.82792	5.33241e-05	0.104085	0.993089	85.1	51.3	71.6	435.4	597.7	341	667.9	238.8	570.2
Q8BQ89	Lix1l	LIX1-like protein	8	1.44416	6.11126e-05	1.17618	0.000269211	-0.267984	0.491906	490.8	525.4	413.1	1211.2	1351.8	1326.2	1406.4	829.6	993.9
A0A0R4J0S4	Llgl1	Lethal(2) giant larvae protein homolog 1	5	2.35786	3.76473e-07	2.16567	4.3802e-07	-0.192193	0.56532	71.1	87.8	90.1	433.6	443.3	399.5	385	398.8	333.4
Q80Y17	Llgl1	Lethal(2) giant larvae protein homolog 1	29	1.99407	1.64984e-06	1.96726	1.59479e-06	-0.0268188	0.956727	2001.4	1950	2123.4	8291	8936.5	6972.1	9541.6	7268.1	6944.2
Q9D945	Llph	Protein LLP homolog	3	-2.59296	6.04367e-07	-2.98879	2.55935e-07	-0.395831	0.318196	896.5	1008.8	915.9	161.2	121.7	184.7	124.8	100.4	130.2
Q9D0F3	Lman1	Protein ERGIC-53	25	1.31145	2.24176e-05	1.70141	2.86302e-06	0.389959	0.225053	2157.1	2554.8	2219.9	5396.8	5072	6735.3	6838.5	8091.7	7613.3
Q9DBH5	Lman2	Vesicular integral-membrane protein VIP36	16	1.16215	1.62222e-05	1.45533	2.77964e-06	0.29318	0.291941	2581.6	2764.1	2657.5	5493.4	5835.5	6581.5	7206.8	6899.9	7839.6
P59481	Lman2l	VIP36-like protein	12	1.04764	0.000111465	1.31594	1.65359e-05	0.268296	0.402979	2014.5	2179.5	1828.6	3474	4592.2	4383.4	4950.5	4629.8	5413.8
Q8K0B2	Lmbrd1	Probable lysosomal cobalamin transporter	4	1.16482	0.00095678	0.698903	0.0234303	-0.465916	0.305004	359.5	343.4	366.3	676.5	936.9	783.8	749.9	382.5	603.2
Q8C561	Lmbrd2	LMBR1 domain-containing protein 2	13	1.13845	0.000610493	1.22069	0.000421193	0.0822449	0.965084	1700	1624.2	1602.8	3480.5	3423.9	3942.1	4803	2549.7	4130.1
Q8VEE1	Lmcd1	LIM and cysteine-rich domains protein 1	18	-0.49486	0.0332345	-0.672984	0.00723156	-0.178125	0.725016	4201	3953	3808.7	2780.9	3418.8	2289.4	2668.2	2928.1	1906.8
Q3U3R4	Lmf1	Lipase maturation factor 1	7	1.02596	0.000264878	1.39473	2.5773e-05	0.368774	0.328893	405.1	426	378	726.3	838	897.8	950.3	911.8	1317.1
Q8C3X8	Lmf2	Lipase maturation factor 2	6	0.895553	0.000186955	1.37542	6.66853e-06	0.479865	0.107558	419.8	465.3	422.2	735.8	775	921.2	1042.7	1130.6	1218.4
Q8BMN4	Lmln	Leishmanolysin-like peptidase	4	1	0.000189946	0.865782	0.000427856	-0.134218	0.761389	33.5	42.9	50.8	84.9	85.4	84.1	73.8	81.1	76.9
P48678	Lmna	Prelamin-A/C	41	-2.91903	1.2729e-06	-2.73026	1.47472e-06	0.188762	0.863568	16925.3	16810.5	18044.4	2448.6	2296.9	2100.7	2180.8	3753.8	1868.6
P14733	Lmnb1	Lamin-B1	47	-2.46687	2.92191e-06	-2.56543	1.83915e-06	-0.0985666	0.86129	39174.9	36281.1	35849.9	6557.2	8140.2	5436	5455.1	8490.2	4858.5
P21619	Lmnb2	Lamin-B2	34	-2.14125	1.44627e-05	-1.9779	1.98148e-05	0.163354	0.856403	9669.8	9491	8550.6	1856.7	2674.2	1750.8	1934.4	3281.3	1819.1
P61969	Lmo4	LIM domain transcription factor LMO4	2	-1.64479	6.79823e-05	-1.8489	2.96365e-05	-0.204116	0.823149	147.4	153.5	144.7	56.1	30.2	56.2	43.9	34.9	44.9
E9PYF4	Lmo7	LIM domain only 7	4	-0.0765711	0.670067	-0.00964811	0.975184	0.066923	0.89539	462.1	404	544.2	384.7	367.7	585	450.5	413.9	536.5
F6TFN2	Lmo7	LIM domain only 7 (Fragment)	1	-0.683973	0.00423711	-0.817697	0.00121349	-0.133724	0.776151	28.7	28.3	41	20.3	21.6	19.1	18.2	17	20.4
Q3TYD6	Lmtk2	Serine/threonine-protein kinase LMTK2	16	0.311604	0.147297	0.558901	0.0150158	0.247297	0.539849	711.1	789.1	704.4	787.2	834	1114.9	1076.2	903.2	1268.3
Q5XJV6	Lmtk3	Serine/threonine-protein kinase LMTK3	5	0.684514	0.00483704	0.717174	0.0034071	0.0326595	0.959531	182	260.9	160.4	349.8	329.8	290	352.8	306.9	332.1
Q7TQ95	Lnp	Protein lunapark	15	1.02426	0.0332984	1.36095	0.0078906	0.336687	0.747711	1833.7	1903.3	1998.1	3106.7	2630.9	5927.1	3931.8	3038.7	7760.3
Q8C129	Lnpep	Leucyl-cystinyl aminopeptidase	37	1.37024	1.47009e-05	1.35799	1.35305e-05	-0.0122505	0.977717	3684	3852.7	4005.7	9146.7	9459.9	11232.1	10869.8	8268.9	10447.7
Q91XL2	Lnx2	Ligand of Numb protein X 2	5	0.887166	0.00168202	0.932487	0.00122277	0.0453212	0.970716	189.2	208.3	188.7	422.9	319.6	341.7	420.1	424.2	274.5
Q8CGK3	Lonp1	Lon protease homolog, mitochondrial	37	0.810616	0.00128667	0.130109	0.576433	-0.680507	0.0606798	7465.4	7930.5	7340.7	12344.5	13584.9	13949.7	6737	7685.8	10459.6
Q9DBN5	Lonp2	Lon protease homolog 2, peroxisomal	38	0.844888	0.00327194	-0.354302	0.102557	-1.19919	0.013027	6576.1	6956.4	5844.6	9639.6	13270.5	11893.6	4507.9	4014.3	6635.5
Q9Z175	Loxl3	Lysyl oxidase homolog 3	1	0.0274807	0.954303	0.464467	0.103996	0.436986	0.402979	22.2	19	21.2	21.7	17.2	24.7	22.5	24.1	39.5
Q8BMC0	Lpar6	Lysophosphatidic acid receptor 6	3	2.82859	1.81568e-06	2.46703	4.82697e-06	-0.36155	0.405792	111.8	111.2	129.7	812.1	905	788.4	840.7	410.4	699
Q3TFD2	Lpcat1	Lysophosphatidylcholine acyltransferase 1	16	0.311489	0.101544	0.482227	0.0178033	0.170738	0.677304	2022.6	1915.6	1923.5	2107.8	2783.3	2383.2	2670.8	2340.5	3176.9
Q91V01	Lpcat3	Lysophospholipid acyltransferase 5	8	1.28425	0.000258585	1.51327	6.35106e-05	0.229029	0.654885	1064.5	1323.4	1141	2273.4	2712.6	3608.8	2819.2	3070.6	4183.7
Q6NVG1	Lpcat4	Lysophospholipid acyltransferase LPCAT4	8	0.814291	0.0597196	0.912658	0.0499217	0.0983672	0.980404	420	466.3	495.1	710.7	584.1	1134.3	700.1	521.2	1379.2
Q91YX5	Lpgat1	Acyl-CoA:lysophosphatidylglycerol acyltransferase 1	6	1.01864	0.0114398	1.11417	0.00840284	0.095531	0.965654	296	304.9	298.9	564.8	448.7	809.5	600.5	398.6	948.7
Q91ZP3	Lpin1	Phosphatidate phosphatase LPIN1	28	-0.0228768	0.859516	0.0115211	0.98732	0.0343979	0.954505	4174.9	4082.6	3927.9	3881	4582.8	3529.9	4207.3	4581.1	3494.7
Q99PI5	Lpin2	Phosphatidate phosphatase LPIN2	5	-0.240409	0.301972	-0.388582	0.0849795	-0.148172	0.760754	612.6	798.9	647.2	519.4	672.6	550.7	452.7	691.7	428.2
P11152	Lpl	Lipoprotein lipase	7	2.27541	5.27019e-06	2.13921	7.63358e-06	-0.136204	0.802208	189.7	192.4	186.5	1039.6	730.3	982.9	952.1	575	977.7
Q5SW46	Lpo	Lactoperoxidase	5	0.550147	0.0396832	0.876344	0.00374439	0.326197	0.51993	265.8	368.1	204.9	320.4	457.8	450	444.6	582.2	513
Q8BFW7	Lpp	Lipoma-preferred partner homolog	9	-0.344914	0.055604	-0.403852	0.0241868	-0.0589375	0.878209	524.4	529.4	513.6	411.8	410.2	412.1	415.9	452.2	316.6
E9Q3Y4	Lrba	Lipopolysaccharide-responsive and beige-like anchor protein	5	-0.752531	0.0205608	-0.750698	0.0129798	0.00183277	0.942827	629.3	762.8	595.9	384	456.3	339.7	331.3	582	268.2
Q9ESE1	Lrba	Lipopolysaccharide-responsive and beige-like anchor protein	21	-0.540255	0.0716949	-0.437226	0.100286	0.103029	0.953741	1876.2	2006.8	1647	1279.7	1544.7	978.3	1253.1	1924.8	906.3
P62046	Lrch1	Leucine-rich repeat and calponin homology domain-containing protein 1	7	0.827634	0.000248319	1.067	3.33821e-05	0.239363	0.420967	291.1	320.2	309.1	537.8	505.2	590.5	605.2	718.5	604.6
Q3UMG5	Lrch2	Leucine-rich repeat and calponin homology domain-containing protein 2	23	0.256523	0.132915	0.302726	0.0688303	0.0462023	0.905309	3433.9	3619.7	3605.9	4311.7	3569.3	4852.8	4467.4	4343.7	4337.1
Q8BVU0	Lrch3	Leucine-rich repeat and calponin homology domain-containing protein 3	19	0.289105	0.0913688	0.552281	0.00448273	0.263175	0.388878	1621	1786.5	1756.5	2071.6	1854.6	2383.6	2281.6	2729.4	2561.5
Q921G6	Lrch4	Leucine-rich repeat and calponin homology domain-containing protein 4	8	0.592608	0.0239347	0.751098	0.00774731	0.15849	0.821382	409.3	435.4	441.4	614.1	545.3	780	652.9	564.4	947.3
Q2WF71	Lrfn1	Leucine-rich repeat and fibronectin type III domain-containing protein 1	1	1.90333	5.78701e-07	1.71654	8.71097e-07	-0.186788	0.526298	62.2	69.8	73.6	249.7	270.5	248.9	239.7	213.6	222.4
Q8BLY3	Lrfn3	Leucine-rich repeat and fibronectin type-III domain-containing protein 3	2	1.4351	2.06453e-05	1.48971	1.22257e-05	0.0546102	0.903024	125.3	143.2	120.7	294.2	427.6	330.6	397.8	356.8	338.4
Q80XU8	Lrfn4	Leucine-rich repeat and fibronectin type-III domain-containing protein 4	4	1.07287	0.00023793	1.2255	7.31899e-05	0.152624	0.729698	178.8	194.8	190	332.2	475.4	378	409.6	521.1	387.2
Q8CDD9	Lrif1	Ligand-dependent nuclear receptor-interacting factor 1	1	-0.791987	0.000938242	-1.06576	0.000101006	-0.273775	0.429483	149.6	173.3	200	90.4	99.3	112.3	75.3	90.8	83.7
P70193	Lrig1	Leucine-rich repeats and immunoglobulin-like domains protein 1	31	1.60229	3.1599e-06	1.49003	4.66254e-06	-0.112261	0.786221	2521.1	3119.8	2854.4	7753.5	9321.5	8718.8	8353.1	8329.9	7179.8
Q52KR2	Lrig2	Leucine-rich repeats and immunoglobulin-like domains protein 2	5	0.377462	0.0555214	0.687839	0.00230527	0.310378	0.35586	226.4	215.9	223.8	279.5	243.9	341.9	347.7	319.3	406
Q6P1C6	Lrig3	Leucine-rich repeats and immunoglobulin-like domains protein 3	2	1.19479	0.00105277	1.28667	0.000541015	0.0918761	0.908103	18.8	18.9	29.4	39.4	63.6	50.6	52	44.2	67.5
Q91ZX7	Lrp1	Prolow-density lipoprotein receptor-related protein 1	81	1.56988	0.00113027	1.85123	0.0003648	0.281358	0.793288	4164.1	6489.9	4109.3	12182.7	20006.5	11640	15199.6	26278.4	11789.3
Q7TQH7	Lrp10	Low-density lipoprotein receptor-related protein 10	2	0.405005	0.366464	0.0836579	0.973265	-0.321347	0.681112	16	16.2	14.7	14.5	17.3	30.3	12.6	11.5	25.6
Q8CB67	Lrp11	Low-density lipoprotein receptor-related protein 11	3	0.394585	0.0325551	0.656795	0.00201504	0.26221	0.422471	41.5	45.8	45.9	51.6	58.4	65.1	61.1	70.3	78.6
Q8BUJ9	Lrp12	Low-density lipoprotein receptor-related protein 12	4	0.692874	0.0238814	1.05451	0.00222668	0.361637	0.510916	154.2	201.7	154.4	258.4	213	353.5	305.6	285.6	468.7
A2ARV4	Lrp2	Low-density lipoprotein receptor-related protein 2	21	0.434202	0.00858938	0.699554	0.000409221	0.265351	0.331046	1613.1	1554.4	1567.9	2081.4	2218.7	2098.2	2753.9	2616.1	2320.3
Q8VI56	Lrp4	Low-density lipoprotein receptor-related protein 4	19	0.984545	0.0597443	1.10827	0.031107	0.123729	0.911537	1264	1491.1	1557.3	1931.1	1930.7	4671.1	2240	2161.7	4895.3
Q91VN0	Lrp5	Low-density lipoprotein receptor-related protein 5	17	0.671454	0.00426957	0.872933	0.000883842	0.201479	0.687799	1026	829.9	886.4	1438	1424.1	1505.5	1766	1289.3	1966.9
O88572	Lrp6	Low-density lipoprotein receptor-related protein 6	13	1.00885	7.60747e-05	0.924944	0.000126244	-0.083906	0.82375	822.8	831.2	792	1600.6	1633	1688.5	1597.9	1306.2	1739.9
Q924X6	Lrp8	Low-density lipoprotein receptor-related protein 8	9	0.942279	0.000237283	0.770449	0.000777206	-0.17183	0.660625	430.1	477.8	452.4	801.5	791	1021.4	786.8	683.2	850.4
P55302	Lrpap1	Alpha-2-macroglobulin receptor-associated protein	21	1.09934	0.000331488	1.47807	3.51384e-05	0.378734	0.364471	2856.6	3683.8	2845.5	6004.6	6375.4	7729.9	6904	10321.5	8921.4
Q6PB66	Lrpprc	Leucine-rich PPR motif-containing protein, mitochondrial	89	0.654075	0.00815048	0.353946	0.128119	-0.30013	0.425165	21010.3	22794.9	20887.5	30616.7	32651.8	38532.4	23547.1	23221.3	35912.2
Q80VQ1	Lrrc1	Leucine-rich repeat-containing protein 1	12	1.57157	1.61972e-05	1.5991	1.26756e-05	0.027533	0.981253	519.5	702	636.4	1668	1823.1	2031.1	1738.4	2281.3	1608.9
Q8VC16	Lrrc14	Leucine-rich repeat-containing protein 14	7	0.0970492	0.505019	0.189742	0.184228	0.0926928	0.794103	715.5	740.6	770	829.3	834.4	717.3	872.6	819.3	847.1
Q8CI70	Lrrc20	Leucine-rich repeat-containing protein 20	2	-0.754675	0.00152126	-0.716375	0.00168838	0.0383	0.966371	189.2	167.7	195	100.7	120.4	106	105.4	135.5	95
G3XA59	Lrrc32	Leucine-rich repeat-containing 32	1	0.974946	0.0045736	1.06746	0.00345904	0.0925121	0.972203	181	142.7	152.6	340.6	265.4	330.2	378.4	204	415.8
Q9CRC8	Lrrc40	Leucine-rich repeat-containing protein 40	28	-0.12467	0.370219	-0.239187	0.102331	-0.114518	0.741194	5432.9	5302.8	5294.8	5138.9	5145.4	4419.1	4577.8	4743.9	4259.7
Q8K1C9	Lrrc41	Leucine-rich repeat-containing protein 41	9	-0.423535	0.0256532	-0.508584	0.0090165	-0.0850488	0.84009	434	470.5	452	348.6	307.1	355.7	343.8	257.5	352.2
Q8R2U7	Lrrc42	Leucine-rich repeat-containing protein 42	6	-0.7581	0.00142525	-0.681531	0.00220995	0.0765695	0.908957	386.7	389.8	442.9	222.1	260.6	238.3	281	202.2	277.1
Q8CIM1	Lrrc45	Leucine-rich repeat-containing protein 45	6	0.153018	0.506402	0.299314	0.253909	0.146296	0.866166	276.9	244.4	246.4	306.7	292.8	254.1	298.2	230.9	415.6
Q9DAP0	Lrrc46	Leucine-rich repeat-containing protein 46	2	-0.263128	0.343557	0.0482244	0.954217	0.311352	0.700533	99.6	95.4	113.9	79.5	108.2	69.7	106.3	67.2	145.9
Q505F5	Lrrc47	Leucine-rich repeat-containing protein 47	27	-0.643033	0.00667961	-0.826352	0.0011265	-0.183318	0.639394	8698.5	9965.8	8571.1	6316.5	5613	5511.1	5283	6174.8	3901.7
Q91YK0	Lrrc49	Leucine-rich repeat-containing protein 49	11	0.785978	0.00034935	0.952916	7.34009e-05	0.166938	0.605581	879.3	964.8	1028.9	1590	1560.3	1803.5	1896.6	1697.4	1967.5
P0C192	Lrrc4b	Leucine-rich repeat-containing protein 4B	20	1.13457	0.000221194	0.463624	0.0433559	-0.670948	0.0809937	1751.7	2114.8	1843.5	4092.2	3819.5	4624.8	2682.1	3186.1	2005.9
Q8C031	Lrrc4c	Leucine-rich repeat-containing protein 4C	6	2.07156	5.81194e-06	2.08835	4.66975e-06	0.0167876	0.974097	200.5	262.4	185.5	873.5	1116.4	735.6	990.6	1004.7	762.1
Q9D1G5	Lrrc57	Leucine-rich repeat-containing protein 57	14	1.63574	0.000238346	1.52118	0.000322123	-0.114568	0.904607	1256.9	1065.2	1301	3562.6	5033.2	2662.9	4590.3	2585.9	3223
Q3UGP9	Lrrc58	Leucine-rich repeat-containing protein 58	10	-1.08019	4.57487e-05	-1.39284	5.9784e-06	-0.312654	0.293645	1251.1	1578.7	1350.2	639.2	639.8	698	544.8	561.5	485.5
Q922Q8	Lrrc59	Leucine-rich repeat-containing protein 59	19	0.437436	0.334587	0.657497	0.228135	0.220062	0.940618	8200.2	8825.8	8687.8	9637	9248.7	15935.8	10239	7451.7	22868.8
B2RWC4	Lrrc73	Gm88 protein	1	1.27076	6.4716e-05	0.554676	0.0139641	-0.716086	0.0549927	44.7	47.9	48.6	123.8	116.9	100	78.8	53.4	75.2
Q80WG5	Lrrc8a	Volume-regulated anion channel subunit LRRC8A	30	1.98156	6.6792e-07	2.12246	3.87247e-07	0.140897	0.711086	1540.6	1600.7	1646.3	5947.4	6594.7	6365.1	7834.2	6002.4	7010.3
Q5DU41	Lrrc8b	Volume-regulated anion channel subunit LRRC8B	11	1.64565	3.16019e-06	1.75123	1.83183e-06	0.10558	0.814823	399.5	493.8	463.8	1422.1	1292	1532.1	1679.1	1342.8	1546.7
Q8R502	Lrrc8c	Volume-regulated anion channel subunit LRRC8C	26	2.14847	3.88338e-06	2.30956	2.16011e-06	0.161093	0.795057	1114.1	1092.3	1283.2	5451.9	4190	5829.5	6985.1	4370.4	5943.6
Q8BGR2	Lrrc8d	Volume-regulated anion channel subunit LRRC8D	18	2.02389	1.43776e-06	2.22319	7.01144e-07	0.199297	0.596585	645.3	716.9	744.2	2600.6	3379	2586.7	3352.1	3655.7	2827.5
Q69ZB0	Lrrcc1	Leucine-rich repeat and coiled-coil domain-containing protein 1	9	-0.150455	0.347903	-0.0245696	0.895211	0.125885	0.730764	674.8	649.5	558.9	498	579.4	619.3	573.8	657.5	620.1
A0A087WNU6	Lrrfip1	Leucine-rich repeat flightless-interacting protein 1 (Fragment)	5	-1.42817	4.91541e-06	-1.152	1.9243e-05	0.276167	0.359594	142.5	142	127.5	52.3	49.6	51.2	65.9	66.1	53.4
A0A087WPK3	Lrrfip1	Leucine-rich repeat flightless-interacting protein 1	7	-0.706573	0.00152126	-0.568692	0.00464677	0.137882	0.761389	4147.4	4022.6	4001.7	2642.5	2233.5	2582.5	2751.3	3180.2	2275
Q3UZ39	Lrrfip1	Leucine-rich repeat flightless-interacting protein 1	37	-1.06749	4.60161e-05	-0.872085	0.000165529	0.1954	0.540383	8246.1	7197.7	7783.7	3834.2	3319.5	3929.3	4082.9	4691.9	3915.7
A0A1L1SSC0	Lrrfip2	Leucine-rich repeat flightless-interacting protein 2	6	0.368089	0.116403	0.812415	0.00476636	0.444326	0.359594	107.3	125.3	100.8	146.5	132.2	151.6	178.4	261	146.1
Q91WK0	Lrrfip2	Leucine-rich repeat flightless-interacting protein 2	14	-0.0912798	0.576761	0.142603	0.404994	0.233882	0.487459	1199.7	1339.2	1338.1	1144.2	1255.8	1239.3	1438.9	1626.4	1214.5
Q0P5X1	Lrriq1	Leucine-rich repeat and IQ domain-containing protein 1	1	0.244964	0.158335	0.528239	0.00905178	0.283276	0.416808	46.8	50.5	54	56.6	61.7	61	62.7	87.2	68.3
Q14DL3	Lrriq3	Leucine-rich repeat and IQ domain-containing protein 3	1	0.647892	0.0756594	0.59897	0.0805883	-0.0489214	0.989212	99.8	71.8	98.3	136.1	195.4	91.4	176.7	105.1	127
Q5S006	Lrrk2	Leucine-rich repeat serine/threonine-protein kinase 2	17	0.249166	0.0796608	0.3675	0.0161608	0.118334	0.710364	1029.7	1084.7	1157.4	1333.5	1283.5	1271.6	1451.2	1428.2	1341.6
Q61809	Lrrn1	Leucine-rich repeat neuronal protein 1	18	1.62503	8.37459e-05	1.77187	3.50945e-05	0.146842	0.813253	1262.5	1290.8	1060.2	3233.4	4909.9	3002.5	4052.7	5082.5	3204.8
Q6PHP6	Lrrn2	Leucine rich repeat protein 2, neuronal	5	0.783943	0.00166808	1	0.000289315	0.216057	0.603059	164.5	194.1	137.5	257.4	272.9	323.9	298.9	312.4	380.9
Q8CBC6	Lrrn3	Leucine-rich repeat neuronal protein 3	4	0.284285	0.116403	0.367943	0.0514754	0.0836579	0.878209	102.6	104	118	118.1	132.5	144.7	135.4	120.4	163.1
Q8K377	Lrrtm1	Leucine-rich repeat transmembrane neuronal protein 1	1	1.34544	0.00141819	1.35112	0.00136286	0.00567767	0.9866	14.1	23.4	12.4	40.8	52.3	33.7	52.6	46.2	28.5
Q8BGA3	Lrrtm2	Leucine-rich repeat transmembrane neuronal protein 2	1	0.922146	0.0266262	0.565814	0.165978	-0.356332	0.637547	44.8	76.9	40.1	81.8	139.5	85.3	57.1	120.9	61.5
Q80ZI6	Lrsam1	E3 ubiquitin-protein ligase LRSAM1	11	-0.409345	0.133499	-0.412427	0.11548	-0.00308152	0.981307	539.9	926.2	650.2	516.1	590.1	487.3	509.5	647.3	433.3
Q8BUI3	LRWD1	Leucine-rich repeat and WD repeat-containing protein 1	14	-0.700754	0.00515128	-1.11122	0.000225195	-0.410466	0.29421	1963.6	1737.2	1984.2	1236	967	1294.7	926.3	672.3	1033
Q8BLK3	Lsamp	Limbic system-associated membrane protein	12	2.44932	0.000122687	2.03644	0.000414311	-0.412882	0.6131	748.9	1147.1	712.3	4124.5	6820.2	3300.8	3994	4723.1	1983
Q3UM18	Lsg1	Large subunit GTPase 1 homolog	18	-0.37874	0.0827104	-0.513182	0.0279835	-0.134441	0.828892	2955.6	3217.7	3048.8	2517.8	1797.7	2777.3	2095	1751.8	2614.9
Q8VC85	Lsm1	U6 snRNA-associated Sm-like protein LSm1	5	-0.568264	0.0611686	-0.446619	0.0973115	0.121645	0.934738	646.6	969.5	694.6	572.8	439.6	546	498.6	786.9	410
Q8BUV6	Lsm11	U7 snRNA-associated Sm-like protein LSm11	2	-0.0415423	0.702592	0.374306	0.192258	0.415848	0.376585	50.6	46.5	40.3	45.8	27.3	60.4	54.7	66.7	56.7
Q9D0R8	Lsm12	Protein LSM12 homolog	6	-0.793954	0.000771288	-0.681905	0.00183823	0.112049	0.800227	1023.5	984.4	1105	555.5	540.8	699.1	703.4	681.2	555.8
Q8K2F8	Lsm14a	Protein LSM14 homolog A	10	-0.861828	0.00131722	-1.01699	0.000460908	-0.155161	0.816298	1950.1	1809.3	2049	887.1	915.6	1393.4	855.1	944.8	1070.3
Q8BM41	Lsm14b	Protein LSM14 homolog B	3	-0.70405	0.0137112	-1.14582	0.00129805	-0.441775	0.500054	268.5	270	271.8	133.5	118.6	245.3	119.3	104.8	142.1
Q8CGC4	Lsm14b	Protein LSM14 homolog B	9	-0.934948	0.00194164	-1.31986	0.000208848	-0.384914	0.461227	2205.8	1672.6	2123	903.8	828.9	1406.4	838	681.1	884.9
O35900	Lsm2	U6 snRNA-associated Sm-like protein LSm2	7	-2.17046	2.0415e-06	-1.88231	4.49786e-06	0.288156	0.514589	1857	1829.4	1956	458.1	351.9	443.4	458.6	650.3	421.6
P62311	Lsm3	U6 snRNA-associated Sm-like protein LSm3	3	-2.56095	2.99232e-06	-2.2709	5.02386e-06	0.290051	0.709073	1373.3	1452.7	1440.4	250.5	236.9	235.6	265.9	418.9	199.2
Q9QXA5	Lsm4	U6 snRNA-associated Sm-like protein LSm4	9	-1.54591	0.000183298	-1.34353	0.000448156	0.202383	0.729205	3113	3113.1	3107.6	1103.2	700.6	1392.8	1095.8	997.5	1584.7
H3BKC5	Lsm5	U6 snRNA-associated Sm-like protein LSm5 (Fragment)	1	-3.81976	2.50168e-06	-3.57027	3.79336e-06	0.249495	0.752188	173.6	134.8	170.3	13.6	14.3	6	10.9	19.1	10.3
P62322	Lsm5	U6 snRNA-associated Sm-like protein LSm5	1	-1.979	5.52044e-07	-2.03763	3.85124e-07	-0.0586351	0.890529	3102	3072.9	3446	785.9	866.7	787.9	733.5	871.3	738.5
P62313	Lsm6	U6 snRNA-associated Sm-like protein LSm6	4	-1.57303	4.01624e-06	-0.907739	0.000182531	0.665287	0.0430538	2625.9	2300.3	2151.4	773.3	743.7	861.8	1319.4	1095.4	1357.7
Q9CQQ8	Lsm7	U6 snRNA-associated Sm-like protein LSm7	4	-2.52148	1.32774e-06	-2.37718	1.51658e-06	0.144298	0.86129	883.2	787.9	905.2	166.6	144.6	137.5	145.6	221.2	129.1
Q6ZWM4	Lsm8	U6 snRNA-associated Sm-like protein LSm8	7	-2.26878	6.94668e-07	-2.14131	8.26884e-07	0.127475	0.795057	2745	2808.7	2547.8	613.1	581.7	486.3	592.2	725.2	519
Q8BLN5	Lss	Lanosterol synthase	27	0.391508	0.252916	0.506454	0.146014	0.114946	0.918527	3770.5	3874.3	4149.4	4257.4	4172.8	7041	5218	3806.1	7730.2
P24527	Lta4h	Leukotriene A-4 hydrolase	31	-1.2124	0.000298834	-1.2931	0.000126244	-0.0806951	0.84531	13432.4	14161.5	13768.5	6069.7	6414	5366.2	5248.1	7548.5	4082.3
Q8CG19	Ltbp1	Latent-transforming growth factor beta-binding protein 1	6	0.831588	0.00221621	1.06067	0.00049228	0.229086	0.694364	177.5	191.4	185.2	349.2	322.3	314.6	387.6	279.4	488.8
F8VQ06	Ltbp3	Latent-transforming growth factor beta-binding protein 3	1	-0.854379	0.00102283	-0.657393	0.00482619	0.196986	0.63856	73.2	86.2	58.1	36.8	44.4	39.1	41.2	48.6	48.1
Q61810	Ltbp3	Latent-transforming growth factor beta-binding protein 3	6	0.351883	0.051874	0.48208	0.0127159	0.130197	0.759168	449.4	509.7	397.4	517.4	586.6	627.2	564.3	630.1	700.3
Q8K4G1	Ltbp4	Latent-transforming growth factor beta-binding protein 4	2	1.61376	6.02737e-06	1.97432	1.33828e-06	0.360567	0.282485	72.9	93.5	71.7	245.2	210.6	272.9	293.6	304.8	337.2
P50284	Ltbr	Tumor necrosis factor receptor superfamily member 3	2	2.09674	2.99522e-05	1.56688	0.000230984	-0.529861	0.31397	30.3	38.5	51.6	145.4	165.1	204.5	140.7	80.8	135.2
Q6A009	Ltn1	E3 ubiquitin-protein ligase listerin	37	-0.0765114	0.559963	-0.229442	0.0952251	-0.152931	0.588149	6026.4	6167	6228	6078.2	5880.5	5511.2	5324.8	5224.7	5163.3
Q6NSQ7	Ltv1	Protein LTV1 homolog	13	-0.64435	0.00211405	-0.694988	0.00104421	-0.0506378	0.901765	2070.8	1921.2	2198.4	1337.3	1280.8	1342.4	1325.7	1434.5	1063.7
Q9CYI4	Luc7l	Putative RNA-binding protein Luc7-like 1	10	-1.94562	2.02648e-06	-2.04314	1.30949e-06	-0.0975276	0.843133	4400.4	3940.3	4282	1266.4	957.9	1052.6	1052.9	1164.4	845.4
Q7TNC4	Luc7l2	Putative RNA-binding protein Luc7-like 2	14	-2.40148	5.43562e-07	-2.61699	3.03388e-07	-0.21551	0.611087	13686.5	12826	11937.2	2967.7	2286.8	2022.9	2197.8	2141.8	1928
Q5SUF2	Luc7l3	Luc7-like protein 3	17	-2.49349	1.93976e-06	-2.51693	1.69118e-06	-0.0234391	0.999465	11131.3	9551.2	10173	2249.1	1935.7	1294.4	2135.8	1708.7	1546.4
Q9D6I9	Lurap1	Leucine rich adaptor protein 1	1	0.817797	0.00158271	0.8091	0.00142782	-0.0086962	0.997478	31.3	30.2	32.9	45.2	66.3	54.9	49.4	65.1	50.9
Q8K2P1	Lurap1l	Leucine rich adaptor protein 1-like	1	1.17454	7.07884e-05	1.15168	7.333e-05	-0.0228551	0.951623	15.1	15.4	14.6	35.6	35.7	30.5	31.1	40.9	28.2
Q8R4U7	Luzp1	Leucine zipper protein 1	28	0.105179	0.481532	0.396279	0.0151895	0.2911	0.288759	2043.4	1958.2	2139	2160.9	2018.5	2425.6	2685.8	2572.6	2823.3
P70202	Lxn	Latexin	5	0.222867	0.517111	-0.243591	0.307814	-0.466458	0.387221	1363.2	1329.8	1301.6	1576.9	1973.1	1111.9	1400.2	1213.7	760.1
Q60767	Ly75	Lymphocyte antigen 75	3	2.31776	5.02305e-06	2.32449	4.82867e-06	0.00672512	0.974607	60	48.2	72.1	316.2	269.7	313	361.8	209.5	331.8
Q08288	Lyar	Cell growth-regulating nucleolar protein	11	-2.46923	1.10281e-06	-2.70023	5.86199e-07	-0.231002	0.664478	3458.5	3139.2	3376.4	752.2	453.7	595.3	589	452.6	493.1
P25911	Lyn	Tyrosine-protein kinase Lyn	27	2.06524	4.10335e-06	1.90184	7.17885e-06	-0.163403	0.697698	1738.3	2155	1939.8	8764.8	8016.9	7630.1	9327.2	5472.3	6998.2
Q8BLC3	Lypd1	Ly6/PLAUR domain-containing protein 1	1	1.82782	0.0001661	1.52501	0.00042591	-0.302813	0.712691	107.3	126.5	96.2	348.3	558.2	265	355.4	362.2	232.1
P97823	Lypla1	Acyl-protein thioesterase 1	7	-0.365883	0.0918763	-0.729681	0.00316047	-0.363798	0.328913	966.6	881	1030	708.5	822.4	702.1	571.4	437.4	726.5
Q9WTL7	Lypla2	Acyl-protein thioesterase 2	11	-0.775108	0.000252046	-0.947009	4.89389e-05	-0.171901	0.557581	5399.8	6373.6	5594.6	3421.1	3261.8	3466	2912	3138.8	2958.1
Q3UFF7	Lyplal1	Lysophospholipase-like protein 1	4	-0.0630308	0.659335	-0.671946	0.000661448	-0.608915	0.0378551	496	529.4	506.8	470.3	529.8	466.6	348.9	292.1	320.7
Q8R033	Lyrm2	LYR motif-containing protein 2	2	-0.0137096	0.945952	-0.823383	0.000900729	-0.809673	0.0317365	609.3	488.4	646.9	486.2	610.5	631.4	300	364.3	321.6
Q8K215	Lyrm4	LYR motif-containing protein 4	5	0.758708	0.00292429	0.628212	0.00972503	-0.130496	0.761706	1182.4	1245.5	1286.4	1828	2170	2286.5	1597.1	2455.4	1688.5
Q9DA03	Lyrm7	Complex III assembly factor LYRM7	5	0.332555	0.07225	0.105062	0.570262	-0.227492	0.513172	682.7	694.5	670.7	769.8	810.9	998.1	647.2	840.8	714.6
Q3UN90	Lyrm9	LYR motif-containing protein 9	3	0.346177	0.111286	-0.238816	0.211557	-0.584993	0.126036	621	614	642.3	689.8	698.8	997.8	457.1	606.6	527.2
Q9D0E3	Lysmd1	LysM and putative peptidoglycan-binding domain-containing protein 1	1	-1.12786	0.00408357	-1.22429	0.00204882	-0.0964298	0.904607	65.6	69.5	67.7	23.1	43.1	26.6	28.4	40.6	17.8
Q9D7V2	Lysmd2	LysM and putative peptidoglycan-binding domain-containing protein 2	3	-1.31477	0.000104422	-1.21889	0.000150644	0.0958737	0.873636	1173.4	849.7	1162.8	402.1	507.9	370.7	516.2	469.4	383.1
Q99LE3	Lysmd3	LysM and putative peptidoglycan-binding domain-containing protein 3	2	0.542775	0.0497965	0.686958	0.016487	0.144183	0.82659	205.5	238.7	217.4	241.7	322.4	399.7	302.2	303.6	459.3
Q8CC84	Lysmd4	LysM and putative peptidoglycan-binding domain-containing protein 4	1	0.415972	0.191265	0.460111	0.200293	0.0441394	0.991588	13.6	11.3	13.7	17.2	13.7	20.6	18.4	10.8	23.9
P97412	Lyst	Lysosomal-trafficking regulator	5	0.207757	0.150038	0.299654	0.0482249	0.0918965	0.81154	259.4	254.4	259	290.3	308.4	293.8	296.2	350.4	304.6
Q8K3C3	Lzic	Protein LZIC	10	-1.055	0.000138203	-1.19583	4.7913e-05	-0.140834	0.760754	2486.9	2194.7	2491.7	1093.8	1362.8	995.9	1023	1179.8	928.6
Q9JHQ5	Lztfl1	Leucine zipper transcription factor-like protein 1	11	-0.879019	0.000945353	-0.945201	0.000515542	-0.066182	0.923395	2515.1	2324.5	2666.6	1189.2	1666.9	1225.3	1327.8	1497.1	1073.5
Q9CQ33	Lztr1	Leucine-zipper-like transcriptional regulator 1	17	1.00675	0.000182749	1.1869	4.49312e-05	0.180152	0.636238	1135.2	1208.8	1281.4	2851.2	2214.5	2219.1	3168.9	2527.7	2557.1
Q91YU6	Lzts2	Leucine zipper putative tumor suppressor 2	5	0.896056	0.000191289	0.883127	0.000174278	-0.0129293	0.982264	174.2	171.5	154.2	285.2	296	349.1	306.8	280	335.2
A2AHG0	Lzts3	Leucine zipper putative tumor suppressor 3	1	0.96968	0.0037503	1.02171	0.00220368	0.0520342	0.935708	41.9	40	33.5	64.9	59.2	101.9	61.4	76.2	96.7
P24668	M6pr	Cation-dependent mannose-6-phosphate receptor	6	1.22684	0.000192171	1.23188	0.000182634	0.00503559	0.97716	761.8	782.3	912	1944.7	1722.3	2081.6	2212.8	1385.9	2170
A0A0A0MQH5	Macf1	Microtubule-actin cross-linking factor 1 (Fragment)	6	0.184505	0.591093	0.295717	0.307827	0.111212	0.865358	110.5	72.7	103.4	121.6	71.7	132.4	137.1	122.4	92.3
B1ARU1	Macf1	Microtubule-actin cross-linking factor 1	56	0.025861	0.894414	0.307853	0.115571	0.281991	0.452965	8227.8	8088.5	7667.6	7549.3	8648.6	8219.8	9055.3	12212.1	8421.4
F6Q750	Macf1	Microtubule-actin cross-linking factor 1 (Fragment)	48	-0.167289	0.884311	-0.051067	0.817302	0.116222	0.9002	197.8	654	235.1	522.3	213.9	231.7	295.8	281.6	471.7
F6XCT0	Macf1	Microtubule-actin cross-linking factor 1 (Fragment)	29	0.156849	0.359838	0.442373	0.0192793	0.285523	0.381878	3847.2	3871.3	3836.6	3931.4	4766.4	4184.4	5060.1	6092.9	4548.5
Q9QXZ0	Macf1	Microtubule-actin cross-linking factor 1	323	0.00625626	0.981352	0.241087	0.186695	0.234831	0.516933	37301	38059.3	35847.4	34368.6	39789.3	37533.1	41972.3	52211.1	37251.1
Q922B1	Macrod1	O-acetyl-ADP-ribose deacetylase MACROD1	6	-0.0792079	0.675719	-0.609776	0.00700264	-0.530568	0.151106	954.1	1062.4	830.6	821.4	1050.9	822.7	514.2	652	699.5
Q9WTX8	Mad1l1	Mitotic spindle assembly checkpoint protein MAD1	33	-1.73279	1.11613e-06	-1.8158	7.2971e-07	-0.0830063	0.83031	6442.1	5777.9	6029.8	1853.7	1726.5	1910.6	1583.9	1674.1	1925.8
Q9Z1B5	Mad2l1	Mitotic spindle assembly checkpoint protein MAD2A	8	-0.909017	0.0129786	-0.942904	0.00905828	-0.0338867	0.958573	1916.2	1034.3	2048.3	1025.8	825.4	810.9	1106.2	705	789.1
Q9DCX1	Mad2l1bp	MAD2L1-binding protein	5	-1.20783	0.000128532	-1.3724	3.73977e-05	-0.164573	0.687799	589.5	566.9	568.4	265.2	220.4	261.1	230.8	166.5	268.9
Q9D752	Mad2l2	Mitotic spindle assembly checkpoint protein MAD2B	4	-0.529782	0.015798	-0.582296	0.00749544	-0.0525136	0.896894	635.9	617.2	584.6	410	460.8	402.1	383.6	517.1	326.7
A2AGQ5	Madd	MAP kinase-activating death domain protein	5	0.53335	0.00300529	0.769869	0.000234826	0.236519	0.395337	69.3	59.5	62.8	89.3	98.7	89.3	115.5	105.6	105.6
Q80U28	Madd	MAP kinase-activating death domain protein	18	0.192675	0.283476	0.337681	0.0687257	0.145007	0.724443	953.4	1046.1	1049.9	1135.9	1318.7	1030.5	1310.3	1448.4	1094.9
Q4VC33	Maea	Macrophage erythroblast attacher	13	-0.119802	0.492937	-0.0868376	0.599636	0.0329648	0.960325	1552.7	1659.4	1531.5	1539.2	1625.2	1201.2	1523.2	1721	1222.3
Q9D0U6	Maf1	Repressor of RNA polymerase III transcription MAF1 homolog	3	-1.20833	0.00220299	-1.41185	0.00065535	-0.203517	0.779602	208.9	197.2	196.3	89.4	111.4	59.9	75.9	102.9	47.6
O54790	Mafg	Transcription factor MafG	6	-1.10403	7.48197e-05	-1.09926	6.56202e-05	0.00477145	0.98465	1026.9	1067.9	1149.5	483.8	436.2	589.3	459.5	566.6	488.2
Q9QYH6	Maged1	Melanoma-associated antigen D1	19	-0.33121	0.0299621	-0.324663	0.0314195	0.00654657	0.990658	2897.4	2600.5	2883.6	2144.6	2289.6	2228	2356.9	2213.2	2122.4
Q9ER67	Maged2	Maged2 protein	20	0.475112	0.140208	0.396029	0.230962	-0.0790829	0.924078	2198.2	2196.5	1915.9	2714.8	3868.5	2188.6	2701.9	3681.4	1920.7
Q6PCZ4	Magee1	Melanoma-associated antigen E1	11	0.136134	0.432983	0.105839	0.577136	-0.0302947	0.944123	601.6	616.1	621.5	701.9	714.2	605.1	714.6	721.7	542.9
Q9NWG9	Mageh1	Melanoma-associated antigen H1	6	0.0665109	0.714441	-0.0525493	0.830912	-0.11906	0.828271	574.7	692.2	494.4	648.1	515.6	680.7	615.2	548.7	534.4
Q6RHR9	Magi1	Membrane-associated guanylate kinase, WW and PDZ domain-containing protein 1	38	0.448177	0.0227402	0.324092	0.0905664	-0.124085	0.747819	4838.2	4668.1	4938.9	7078.5	5948.2	6681.1	7320.7	5201.9	5561
A0A0G2JE00	Magi2	Membrane-associated guanylate kinase, WW and PDZ domain-containing protein 2	2	0.722824	0.0488637	0.875636	0.0241126	0.152812	0.903024	106.3	99	75.6	167.8	188.4	107.4	233.5	173.5	108.4
Q9WVQ1	Magi2	Membrane-associated guanylate kinase, WW and PDZ domain-containing protein 2	8	0.540574	0.0271691	0.523637	0.0297104	-0.016937	0.984518	484	546	466.2	702.7	886	587.6	841.3	733.9	575.7
Q9EQJ9	Magi3	Membrane-associated guanylate kinase, WW and PDZ domain-containing protein 3	23	0.534033	0.00246993	0.526389	0.00252573	-0.00764387	0.981769	1723	1650.9	1814.6	2513.6	2555.8	2443.4	2709.2	2388.6	2375.3
P61327	Magoh	Protein mago nashi homolog	13	-1.56505	5.11409e-05	-1.50349	4.75556e-05	0.0615618	0.977717	6041.4	6209.3	6387	2270.3	1833.1	2195.5	2105	2897.1	1571.4
Q9CQY5	Magt1	Magnesium transporter protein 1	9	1.23514	0.000120262	1.57012	1.61532e-05	0.334981	0.376585	1464.2	1378.8	1396.4	2607.6	3908	3464.1	3829.4	3763.4	4995.2
Q8BHE8	Maip1	m-AAA protease-interacting protein 1, mitochondrial	9	0.649717	0.00279404	0.827896	0.000542447	0.178179	0.660376	1157.6	1170.2	1143	1625.2	1964.7	1855.3	1700.1	2363	2097.9
Q8BGS0	Mak16	Protein MAK16 homolog	10	-0.764611	0.00292019	-1.01706	0.000492018	-0.252454	0.616586	1395.9	1498	1366.8	910	612.3	985.6	766.8	605.1	733.4
Q9CWV0	Malsu1	Mitochondrial assembly of ribosomal large subunit protein 1	3	0.470487	0.0834759	0.782804	0.0124088	0.312318	0.641103	388.4	340.7	423.2	511.6	467.6	617.4	578.3	481.4	922.8
Q2TBA3	Malt1	Mucosa-associated lymphoid tissue lymphoma translocation protein 1 homolog	4	-0.606232	0.0217152	-0.696903	0.00802984	-0.0906704	0.847035	184	154.5	201.3	126	123.2	105.4	119.8	135.5	77.7
Q6T264	Maml1	Mastermind-like protein 1	2	-0.563103	0.0532524	-0.635392	0.0489927	-0.0722889	0.991804	29.3	19.9	29.4	20.4	21.9	10.9	18.2	16	16.4
F6U238	Maml2	Mastermind-like 2 (Drosophila)	3	-2.07183	3.80567e-05	-2.6689	6.01934e-06	-0.597071	0.340933	457.6	408.7	416.4	118	125.9	61.2	71.9	79.2	50.6
P0C6A2	Mamld1	Mastermind-like domain-containing protein 1	2	-2.47634	8.04994e-07	-1.88803	4.12915e-06	0.588312	0.121021	141.2	142.3	115.5	27.8	24.7	19.2	41	30.9	35.9
P39098	Man1a2	Mannosyl-oligosaccharide 1,2-alpha-mannosidase IB	15	0.892538	0.00080474	1.02337	0.000292473	0.130832	0.820255	1461.6	1795.1	1550.3	2877.4	2707.4	3339.1	3549.3	2561	3660.7
A2AJ15	Man1b1	Endoplasmic reticulum mannosyl-oligosaccharide 1,2-alpha-mannosidase	21	1.24791	0.000183582	1.46002	5.42992e-05	0.212107	0.708864	1891.2	2232.4	2127.7	4361.9	4796.9	5687.9	5486.8	4399.1	7312.2
Q6NXK9	Man1c1	alpha-1,2-Mannosidase	3	0.140694	0.742456	0.234475	0.681225	0.0937809	0.98079	213.8	239	265.7	247.5	205.3	339.3	327.4	153.2	364.7
P27046	Man2a1	Alpha-mannosidase 2	31	0.774377	0.0129718	1.08445	0.00191611	0.310077	0.616514	2353.4	2568.2	2702	4371.5	3397.8	5270.5	5873.7	3633.6	6659.1
Q8BRK9	Man2a2	Alpha-mannosidase 2x	22	1.0574	6.02197e-05	1.18457	2.15506e-05	0.127168	0.728978	804.9	970.8	787.7	1590.5	1906.7	1837.7	1973.6	1820.1	2032.8
O09159	Man2b1	Lysosomal alpha-mannosidase	23	0.875424	0.000395666	0.754041	0.000863037	-0.121384	0.798914	1579.3	1880.3	1702.6	2652.8	3216.8	3600.7	3008.9	2681.2	3016
O54782	Man2b2	Epididymis-specific alpha-mannosidase	12	0.599301	0.0095791	0.417558	0.0409903	-0.181742	0.724599	532.1	599.9	583.4	671.6	1058.5	868.7	727.5	778.5	785.2
Q91W89	Man2c1	Alpha-mannosidase 2C1	11	-0.0177464	0.877927	0.110317	0.746192	0.128064	0.863568	1776.7	1780.7	1661.2	1614.5	2115.7	1424.6	1936.1	2325.2	1372
A0A0R4J092	Manba	Beta-mannosidase	9	0.597329	0.00493233	0.407903	0.0299587	-0.189426	0.637015	867.4	936.7	821.1	1126.3	1281.4	1564	1240.6	1064.1	1178.3
Q8K2I4	Manba	Beta-mannosidase	19	0.508015	0.0216965	0.34849	0.112384	-0.159525	0.687799	1034.4	1013.5	1045.5	1336	1491.1	1572	1428.2	979.3	1531.1
A2BGN7	Manbal	Protein MANBAL	1	1.11859	0.00300529	1.96682	5.49437e-05	0.848223	0.138002	217.7	180.6	188.8	357	349	568.8	662.1	559.3	1073.6
Q6NXH2	Manea	Glycoprotein endo-alpha-1,2-mannosidase	6	0.929235	0.000687955	0.936326	0.000621257	0.00709106	0.991021	218.6	261.2	202.3	407.6	482.2	409.1	507.8	343.6	453.9
Q6P1J0	Maneal	Glycoprotein endo-alpha-1,2-mannosidase-like protein	3	1.03187	0.0182908	1.50475	0.00213233	0.472878	0.558721	94.6	91.7	111.4	148.5	291.8	168.4	273.4	165.4	406
Q3TMX5	Manf	Arginine-rich, mutated in early stage tumors, isoform CRA_b	5	0.677585	0.0219337	0.704862	0.0197539	0.0272762	0.990852	492.9	657.4	481	790.2	731.8	1087.2	677.4	809.1	1172.5
Q9CXI5	Manf	Mesencephalic astrocyte-derived neurotrophic factor	7	0.883639	0.00762367	0.996481	0.00413465	0.112842	0.920619	1764.3	1693.2	1940.1	2831	2851.6	4276.1	2907.6	2820.7	5040.6
Q64133	Maoa	Amine oxidase [flavin-containing] A	28	0.974753	0.00115721	1.62002	2.96365e-05	0.645272	0.142305	3795.8	5057.1	3866.2	6965.2	9414.3	8617.4	9918.3	14399.3	14778.4
Q9QYR6	Map1a	Microtubule-associated protein 1A	62	-1.31606	0.00037185	-1.25665	0.0003648	0.0594118	0.974056	8737.1	10861.2	7881.9	3476.5	4402.1	3158.3	3289.7	5203.4	3007.8
P14873	Map1b	Microtubule-associated protein 1B	59	-1.52669	7.38997e-06	-1.55927	5.71745e-06	-0.0325794	0.965084	11619.9	11217	14608.9	4181.2	3869.4	4945.8	4101.2	4125.9	4479.1
Q91VR7	Map1lc3a	Microtubule-associated proteins 1A/1B light chain 3A	1	-0.2643	0.315421	-0.563763	0.0340348	-0.299463	0.527731	98.5	90.3	84.8	62.4	79.5	85.9	84.7	59.6	40.8
Q9CQV6	Map1lc3b	Microtubule-associated proteins 1A/1B light chain 3B	1	0.124785	0.553695	-0.0861461	0.622894	-0.210931	0.616452	516.8	592.9	567.2	490.7	670.1	667.6	483.4	614	482.3
Q8C052	Map1s	Microtubule-associated protein 1S	12	-1.23498	9.75573e-06	-1.30847	5.5492e-06	-0.0734866	0.856944	2835.2	3026.1	2968.7	1301.1	1310.4	1139.9	1268.5	1208	1088.6
G3UWW1	Map2	Microtubule-associated protein (Fragment)	5	-1.8288	8.65014e-06	-1.7837	8.10724e-06	0.045098	0.970309	1740.6	1256.6	1679.2	446.6	469	400.8	565.1	402.3	390.8
P20357	Map2	Microtubule-associated protein 2	88	-2.10726	8.79311e-07	-2.17189	6.06019e-07	-0.0646248	0.87596	40891.9	41612.2	35281.1	8987.9	9407.8	8940.7	8321	10412.9	7405
P31938	Map2k1	Dual specificity mitogen-activated protein kinase kinase 1	12	0.0984352	0.662431	0.00516604	0.885097	-0.0932691	0.828228	3122.6	3363.8	3131	3706	3469.4	3121.1	3101.7	4179.8	2370.4
Q63932	Map2k2	Dual specificity mitogen-activated protein kinase kinase 2	8	0.188973	0.254089	0.271911	0.097177	0.0829375	0.837821	2858.3	2483.9	2983.5	3111.4	3599.8	2779.7	3272.1	3464	3316.4
O09110	Map2k3	Dual specificity mitogen-activated protein kinase kinase 3	7	-0.176775	0.324715	0.0620952	0.790574	0.23887	0.538198	468	463.9	530.1	461.8	433.2	398.4	461.1	620.4	444.8
P47809	Map2k4	Dual specificity mitogen-activated protein kinase kinase 4	16	-0.277896	0.0888974	-0.350893	0.0399815	-0.0729973	0.884785	2863.9	2637.8	2946.6	2317.2	2615	2035.9	2270.9	2349.8	2003.6
Q9WVS7	Map2k5	Dual specificity mitogen-activated protein kinase kinase 5	4	0.126429	0.726872	-0.0779701	0.730761	-0.204399	0.782309	337.2	314	339.1	343	480.1	257.9	328.8	322.4	287
P70236	Map2k6	Dual specificity mitogen-activated protein kinase kinase 6	9	-0.230973	0.213996	-0.498459	0.0137249	-0.267487	0.436429	2149.9	2206.2	2058	1969.7	1839.1	1656.4	1526.5	1814.7	1199.1
Q8CE90	Map2k7	Dual specificity mitogen-activated protein kinase kinase 7	3	0.00229935	0.993483	-0.0988465	0.500342	-0.101146	0.795882	675.9	633.9	633.7	712.7	642.4	591.5	662.9	544	607.9
P53349	Map3k1	Mitogen-activated protein kinase kinase kinase 1	8	0.145744	0.348211	0.346988	0.0331795	0.201244	0.496079	636.9	578.5	646.3	683.9	762.4	613.3	817	803	747.9
Q80XI6	Map3k11	Mitogen-activated protein kinase kinase kinase 11	7	0.625556	0.0772457	1.16015	0.00893312	0.534594	0.573982	381.2	429.4	397.2	605.9	670	587.5	623.2	1491.4	584.6
Q60700	Map3k12	Mitogen-activated protein kinase kinase kinase 12	5	0.820706	0.000934837	0.903823	0.000423943	0.0831169	0.87988	374.2	387.6	339.9	633.4	569.1	743.4	727.8	568.9	764.6
Q1HKZ5	Map3k13	Mitogen-activated protein kinase kinase kinase 13	1	1.24126	0.000181287	1.64663	2.29666e-05	0.405363	0.381095	107.2	91.2	105.4	229.2	243	246	392.4	225.6	333.2
Q61083	Map3k2	Mitogen-activated protein kinase kinase kinase 2	1	-0.851568	0.000160404	-1.49346	2.35642e-06	-0.641896	0.0304822	197.3	238.2	219.7	124.6	126.4	112.1	79.7	75.4	77.6
Q61084	Map3k3	Mitogen-activated protein kinase kinase kinase 3	2	-0.0159129	0.91803	-0.0682012	0.769874	-0.0522883	0.955792	145.1	107.4	139.5	132.5	102.9	152.3	141.9	116.1	115.9
O08648	Map3k4	Mitogen-activated protein kinase kinase kinase 4	31	0.293933	0.110838	0.292975	0.12053	-0.000958146	0.98465	3201.5	3292.6	3211.7	4243.6	4132.8	3522.7	4342.6	4341.6	3207
O35099	Map3k5	Mitogen-activated protein kinase kinase kinase 5	2	0.190664	0.238783	0.258856	0.103513	0.0681922	0.863135	92.3	101.3	88.8	112.4	117.7	92.2	112.9	114.9	110.1
Q62073	Map3k7	Mitogen-activated protein kinase kinase kinase 7	11	0.0498016	0.833701	0.372869	0.0732075	0.323067	0.389658	1439	1336.6	1455.3	1418.8	1689.4	1271.3	1897.1	2113.2	1468.4
Q07174	Map3k8	Mitogen-activated protein kinase kinase kinase 8	1	1.02266	0.0502133	-2.655	0.0894007	-3.67766	0.052164	67.4	367.2	17	403.1	318.9	195.5	23.7	26.8	21.2
E9PZ43	Map4	Microtubule-associated protein	26	-1.99244	7.6715e-07	-2.12899	4.40605e-07	-0.136557	0.726095	6415.9	6900	6568	1426.8	1741.4	1828.9	1546.9	1629.8	1369.1
P27546	Map4	Microtubule-associated protein 4	36	-1.77641	6.55263e-07	-1.93792	3.40401e-07	-0.161514	0.581899	16329	15908.4	16437.7	4458	5093.9	4656.8	4137.5	4488.1	4078.2
Q61161	Map4k2	Mitogen-activated protein kinase kinase kinase kinase 2	5	0.540997	0.011139	0.654363	0.00318525	0.113366	0.786602	183.3	166	218.2	259.8	328.5	237.4	311.9	287.8	293.5
Q99JP0	Map4k3	Mitogen-activated protein kinase kinase kinase kinase 3	10	0.286785	0.0630187	0.152719	0.30555	-0.134066	0.679615	749.1	804.3	824.3	1016	939.8	944.8	951.8	789.9	901.5
B2RUE8	Map4k4	Map4k4 protein	10	1.54938	2.88715e-05	1.06125	0.000356908	-0.488132	0.228358	338.4	337.7	305	1205.4	795.7	870.5	786.7	691.6	569
F8VPL5	Map4k4	Mitogen-activated protein kinase kinase kinase kinase 4	9	1.03654	0.00122415	0.586641	0.034678	-0.4499	0.294388	116	127.9	128.4	303.6	221.2	238.9	250.5	141.1	167.5
P97820	Map4k4	Mitogen-activated protein kinase kinase kinase kinase 4	32	1.46804	0.000138913	1.21162	0.000556951	-0.256424	0.567239	5718.6	5153.3	5497.4	17760.3	14599	12925.8	17302.6	9362.3	11246
Q8BPM2	Map4k5	Mitogen-activated protein kinase kinase kinase kinase 5	20	0.351136	0.0217296	0.189444	0.174654	-0.161692	0.570259	2766.2	2894.9	2895.5	3764.8	3729.6	3420.1	3450	3136.5	3170.8
Q7TSJ2	Map6	Microtubule-associated protein 6	15	-1.1724	0.000212466	-1.33023	6.69402e-05	-0.157826	0.730746	1584.8	1900.9	1606	626.2	836.8	796.1	597	853.2	574.8
A2AJI0	Map7d1	MAP7 domain-containing protein 1	21	-0.439377	0.0169003	-0.517674	0.00786155	-0.0782967	0.893824	3672.1	3605.7	3547.3	2652.6	2227.1	3103.3	2357.2	2470.9	2733.2
A8Y5P4	Map7d1	MAP7 domain-containing protein 1	5	-0.795698	0.00931407	-1.58711	9.06749e-05	-0.791413	0.107877	109.6	108.9	117.4	70.1	49.9	73.5	51.4	26.2	34.2
A2AG50	Map7d2	MAP7 domain-containing protein 2	9	-0.828317	0.000357489	-0.94432	0.000127726	-0.116002	0.799075	571.2	505.2	509.4	256.8	343.8	292.5	269.8	287.5	266.8
Q3TRR0	Map9	Microtubule-associated protein 9	2	-0.576769	0.025631	-0.302091	0.156497	0.274679	0.645233	92.6	78.6	83.4	61	60.8	48.9	77.3	47.4	81.8
P63085	Mapk1	Mitogen-activated protein kinase 1	16	-0.309763	0.107122	-0.328641	0.0841819	-0.018878	0.971648	8189.9	8022.4	7910.3	6495.5	7467.8	5498.2	6638.6	7423.8	5146.1
Q61831	Mapk10	Mitogen-activated protein kinase 10	2	0.43262	0.0629432	0.506733	0.0269853	0.0741138	0.876133	103.1	130.2	97	139.8	187	119	152.9	170.8	145.6
Q9WUI1	Mapk11	Mitogen-activated protein kinase 11	3	-0.0394552	0.786609	-0.132133	0.342792	-0.0926781	0.795057	447.9	412	400.4	394.6	424.6	407.1	388.1	404	357.9
O08911	Mapk12	Mitogen-activated protein kinase 12	5	-0.685667	0.000683496	-0.735704	0.000369905	-0.0500372	0.919855	509.8	506.2	545.8	305.1	360.8	305.1	294.8	330.8	312.3
P47811	Mapk14	Mitogen-activated protein kinase 14	11	-0.703027	0.00614408	-0.757583	0.0037954	-0.0545559	0.940618	1586	1531.2	1646.9	996.1	1168	762.4	1025.5	1069	723.4
Q63844	Mapk3	Mitogen-activated protein kinase 3	10	0.129175	0.503926	0.0333752	0.858928	-0.0958003	0.863568	3855.9	3483.2	3740.4	3919.2	4800	3398.1	4052.6	3815.3	3470.9
Q6P5G0	Mapk4	Mitogen-activated protein kinase 4	1	-0.0998892	0.7399	-0.28347	0.214019	-0.183581	0.691379	19.9	23	15.4	17.2	18.5	18.7	13.4	21.5	13
Q61532	Mapk6	Mitogen-activated protein kinase 6	2	0.712093	0.00533626	0.642565	0.0102308	-0.0695279	0.893313	101.9	69.3	79.2	144.5	139.5	126.2	139.2	150.8	100.9
Q9WVS8	Mapk7	Mitogen-activated protein kinase 7	18	0.194692	0.206233	0.0440504	0.767596	-0.150641	0.661714	2208.6	2033.5	2511.8	2727.9	2579.4	2422.4	2501.2	2130.1	2332
G3X8U9	Mapk8	Mitogen-activated protein kinase	3	0.588977	0.0125201	0.436186	0.050498	-0.15279	0.739746	241.9	195.2	280.7	376.7	383.5	319.5	394	272.8	304.4
Q91Y86	Mapk8	Mitogen-activated protein kinase 8	6	0.0214826	0.923357	-0.363127	0.04685	-0.384609	0.244313	2273.4	2300.1	2165.6	2413.7	2391.9	2034.6	2139.7	1576.8	1523
Q9WVI9	Mapk8ip1	C-Jun-amino-terminal kinase-interacting protein 1	7	0.145944	0.391877	0.0593181	0.708521	-0.086626	0.866166	541.7	443.8	591.7	597.5	511.7	635.9	552	590.6	500.8
Q9ESN9	Mapk8ip3	C-Jun-amino-terminal kinase-interacting protein 3	15	0.0957106	0.859333	0.125233	0.777338	0.029522	0.976227	1592.3	2174.2	1674.4	1662.9	2699.6	1451.6	1823.1	2682.8	1428.4
Q9WTU6	Mapk9	Mitogen-activated protein kinase 9	8	-0.256935	0.164312	-0.164223	0.348531	0.0927123	0.863568	1224.1	1259.2	1288.4	1034.1	1233.7	888.6	1171.9	1275	919
Q8BKH7	Mapkap1	Target of rapamycin complex 2 subunit MAPKAP1	9	1.3079	8.91212e-06	1.37978	5.38058e-06	0.0718818	0.880075	605.4	633.1	617.9	1568.6	1601.5	1426	1769.8	1658.9	1402.2
P49138	Mapkapk2	MAP kinase-activated protein kinase 2	12	-0.134673	0.409588	-0.0470735	0.803274	0.0875997	0.834962	3079.8	3446.7	2731.4	3074.5	2906.9	2451.4	2966.8	3129.8	2864.1
Q3UMW7	Mapkapk3	MAP kinase-activated protein kinase 3	2	-0.247225	0.261445	0.164598	0.509302	0.411824	0.351115	134.2	103.2	109.3	88.1	130.1	73.9	136.8	144.6	107.2
O54992	Mapkapk5	MAP kinase-activated protein kinase 5	3	-0.175444	0.272835	-0.219868	0.191387	-0.0444238	0.947845	326.7	364.1	337.1	327.5	330.8	251.9	295.8	316.5	270.3
Q6NS57	Mapkbp1	Mitogen-activated protein kinase-binding protein 1	6	0.179886	0.372966	0.145017	0.424358	-0.0348691	0.977717	609.4	427.4	671.1	599.4	773.5	561.8	612.1	629	647.4
Q61166	Mapre1	Microtubule-associated protein RP/EB family member 1	14	-1.02334	0.000621195	-1.07377	0.000366363	-0.0504298	0.937755	5917.1	5369.3	5790.5	2598.1	3435.3	2368	2574.8	3375.8	2162.2
Q8R001	Mapre2	Microtubule-associated protein RP/EB family member 2	10	-0.0282993	0.856214	-0.0489211	0.753018	-0.0206219	0.968435	1582.2	1784.4	1390.3	1686.4	1853.1	1125	1492.9	2041.8	1063.6
Q6PER3	Mapre3	Microtubule-associated protein RP/EB family member 3	7	-1.00785	0.00108539	-1.07923	0.00051704	-0.0713763	0.893313	2218.9	2139.9	2198.4	1120.1	1248.6	892.1	1075.5	1289.1	738.8
B1AQW2	Mapt	Microtubule-associated protein	3	-1.04029	0.0268503	-0.999599	0.0178972	0.0406924	0.952123	469.6	728.9	598.8	230.2	397.7	246	252.1	497.6	149.2
P10637	Mapt	Microtubule-associated protein tau	10	-0.905035	0.0162958	-0.837328	0.017774	0.0677072	0.98302	1247.1	1970.3	1357.9	687	1068	688.3	678.7	1265.9	616.1
Q922Q1	Mar2	Mitochondrial amidoxime reducing component 2	18	0.225499	0.284363	0.232384	0.329965	0.00688589	0.976821	3553.1	3526.3	3664.7	3893.4	4091.6	4576.8	3111.9	4291.5	5218.5
Q3KNM2	March5	E3 ubiquitin-protein ligase MARCH5	9	0.302023	0.0926273	0.352955	0.0551948	0.0509317	0.932894	791.4	835.8	801.6	887.1	996.4	1110.9	909.8	984.2	1208
Q6ZQ89	March6	E3 ubiquitin-protein ligase MARCH6	9	1.01065	0.000716237	1.35777	7.52495e-05	0.347121	0.404651	927.5	1168.2	919.6	1753.5	1855.3	2466.5	2373.5	2212.1	3142.3
Q9DBD2	March8	E3 ubiquitin-protein ligase MARCH8	5	2.54332	4.85136e-06	2.62634	2.96556e-06	0.0830201	0.863568	160.1	155.4	150.2	651.7	1284.9	778.1	831.8	1161.1	882.6
P26645	Marcks	Myristoylated alanine-rich C-kinase substrate	19	2.10656	3.98473e-06	2.1034	3.19201e-06	-0.00315896	0.967191	3514.5	4220.1	3348.7	16515.7	19632.2	11583.7	15343	15959.9	16324.3
P28667	Marcksl1	MARCKS-related protein	13	2.30182	6.59837e-07	2.08193	1.01147e-06	-0.219885	0.553888	1259.5	1600.1	1205.7	6761	7341.2	5942.9	6377.1	5698.2	5136.1
Q8BJ34	Marf1	Meiosis arrest female protein 1	30	0.748432	0.00433488	0.735124	0.0047245	-0.0133075	0.978528	3754.6	3601.4	3807.8	5668.4	5482.5	7603.9	6023.8	4939.5	7619.3
Q8VHJ5	Mark1	Serine/threonine-protein kinase MARK1	14	0.684251	0.00175865	0.573116	0.00505731	-0.111134	0.781398	1401.6	1202.8	1333.2	2292.6	2085.6	1949	2297.8	1772.9	1787.4
Q05512	Mark2	Serine/threonine-protein kinase MARK2	16	1.39267	8.81985e-06	1.48924	4.92072e-06	0.0965736	0.843383	1189.5	1215.4	1191.3	3229.2	3311.3	2901.8	3969.7	3070.3	3056
Q03141	Mark3	MAP/microtubule affinity-regulating kinase 3	16	1.40424	2.38618e-05	1.34773	2.65431e-05	-0.0565053	0.932753	1921.9	2008.8	1981.1	5253.1	6102	4292.1	5771.2	4896.9	4378.1
Q8CIP4	Mark4	MAP/microtubule affinity-regulating kinase 4	6	1.0609	2.65526e-05	0.996953	3.66614e-05	-0.063946	0.866166	323.8	317.8	330.2	678.6	661.1	687.7	692.3	573	674.2
E9QB02	Mars	Methionine--tRNA ligase, cytoplasmic	10	0.62263	0.00232052	0.539268	0.00480014	-0.0833625	0.86129	2224.5	2242.7	2434.3	4034.9	3461.1	3130.1	3617	3328.1	3084.4
Q68FL6	Mars	Methionine--tRNA ligase, cytoplasmic	51	0.531884	0.00579714	0.444811	0.014473	-0.0870732	0.842134	6010.1	5953.7	6569.4	10029.6	8452.7	8313.3	9429.8	7601.6	8194.8
Q499X9	Mars2	Methionine--tRNA ligase, mitochondrial	14	0.412595	0.0909413	-0.283241	0.158184	-0.695836	0.0969372	1337.6	1334.9	1317.8	1649.4	1748.9	1913.1	1002.9	787.4	1488.7
Q7TQJ1	Marveld1	MARVEL domain-containing protein 1	2	2.43473	1.22055e-05	1.71616	0.00017589	-0.718569	0.164056	162.1	161	172.7	993.7	974.2	712.7	776	343.5	509.5
P98064	Masp1	Mannan-binding lectin serine protease 1	2	-0.535301	0.0753452	-0.803329	0.0103825	-0.268029	0.618457	97.9	77.9	92.6	49.1	75.9	60.2	42	75	36.8
Q60592	Mast2	Microtubule-associated serine/threonine-protein kinase 2	7	0.597426	0.00403728	0.621126	0.00292736	0.0236992	0.965674	379.1	373.9	380.3	543.7	657.5	513.5	561.2	663.6	518.3
Q3U214	Mast3	Microtubule-associated serine/threonine-protein kinase 3	8	0.526616	0.00265214	0.799631	0.000143482	0.273014	0.309754	295.1	277.7	253.9	392.4	398.9	399.6	507.1	459.8	472.1
Q811L6	Mast4	Microtubule-associated serine/threonine-protein kinase 4	6	0.171939	0.246135	0.241716	0.108709	0.069777	0.866246	323	346.6	396.2	378.5	431.1	391.1	404	425.6	430.6
Q8C0P0	Mastl	Serine/threonine-protein kinase greatwall	5	-1.16404	0.000236806	-1.25213	0.000130801	-0.0880904	0.919855	481.6	364.6	474.1	192.1	154.7	242.4	184.5	166.1	203.7
Q3THS6	Mat2a	S-adenosylmethionine synthase isoform type-2	17	-1.06371	4.86598e-05	-1.21445	1.60579e-05	-0.150743	0.68866	7235.5	8373.3	7404.6	4187.6	3320.3	3501.7	3442.1	3316.9	3158.3
Q99LB6	Mat2b	Methionine adenosyltransferase 2 subunit beta	12	-1.52073	6.89776e-06	-1.66011	3.202e-06	-0.13938	0.719932	3860.5	3323.6	3743	1425	1189.8	1193.4	1204.3	975.8	1277.4
O08746	Matn2	Matrilin-2	6	1.12421	0.0169814	1.2195	0.010746	0.0952917	0.942827	317.7	357.3	351.6	650.7	478.1	1109	722.2	486.5	1181.9
Q8K310	Matr3	Matrin-3	42	-0.815828	0.000547036	-1.02438	8.26693e-05	-0.208557	0.508005	14173.9	14850.5	13588.6	8085.8	8043	8078.9	6514.7	8435	5999.7
Q9D2X5	Mau2	MAU2 chromatid cohesion factor homolog	6	-1.68127	1.18926e-06	-2.04721	3.36331e-07	-0.365947	0.188905	754.3	745.4	714.8	241	246.2	203.3	183.2	170.1	182.5
Q8VCF0	Mavs	Mitochondrial antiviral-signaling protein	11	-0.514589	0.17137	-0.162166	0.483564	0.352423	0.784402	1251.8	1343.3	1252.8	624.8	588.7	1480	753.9	725.3	1959.6
B2RS19	Max	Max protein	2	-0.989018	0.00689612	-1.35779	0.000607064	-0.368768	0.461497	174.4	258.6	182.1	115.7	102.8	91.4	63.9	119.2	56.9
P28574	Max	Protein max	3	-2.74916	3.9104e-06	-2.28245	9.9307e-06	0.466717	0.501648	624.8	673.3	669.8	109.2	98.5	85	92.7	203.3	108.5
P56671	Maz	Myc-associated zinc finger protein	3	-3.60365	2.71195e-07	-4.16757	1.16743e-07	-0.56392	0.178342	1392.9	1467.6	1235	135.3	84	117.6	74.9	67	86
Q8C6L5	Mb21d1	Cyclic GMP-AMP synthase	10	0.0609992	0.863701	-0.479296	0.0498561	-0.540295	0.236748	1699.8	1527.8	1746	1930.9	1336.4	1921.1	1409.9	842.5	1315.3
D3Z742	Mb21d2	MCG125361, isoform CRA_a	4	-0.780047	0.00616436	-0.585877	0.0229287	0.19417	0.753657	506.7	491.8	422.3	258.7	344.8	223.9	323.7	389.4	233.5
Q8C525	Mb21d2	Protein MB21D2	8	-0.921914	0.000190361	-0.622592	0.00208292	0.299321	0.354498	463.1	474.9	419.5	231.5	253.5	231.5	299.4	333.2	249.1
Q9Z2E2	Mbd1	Methyl-CpG-binding domain protein 1	4	-1.4637	3.78489e-06	-1.93549	5.5561e-07	-0.471793	0.106345	438	461.9	453.8	153.7	153.5	183.6	106.7	121.6	125.6
Q9Z2E1	Mbd2	Methyl-CpG-binding domain protein 2	6	-0.625832	0.00298155	-0.852596	0.000365985	-0.226764	0.51993	733.2	700.1	759.6	467.3	407.8	546	415.3	354.3	444.8
Q9Z2D8	Mbd3	Methyl-CpG-binding domain protein 3	19	-0.709007	0.00737975	-0.818881	0.00295836	-0.109874	0.859986	5272.6	4703.1	5111.4	3584.6	2384	3260.8	3151.7	2131.3	3269.6
Q99LQ1	Mbip	MAP3K12-binding inhibitory protein 1	5	-1.72081	6.87548e-07	-1.80348	4.40605e-07	-0.0826699	0.821036	752.5	682.8	719.1	224.9	207.3	221.4	199.4	212.7	205.1
Q8BWY4	Mblac1	Metallo-beta-lactamase domain-containing protein 1	3	-0.803648	0.00794664	-0.860231	0.00332043	-0.0565835	0.868926	239.6	252	266.3	134.4	156.5	143.3	119.4	200.1	98
Q8BL86	Mblac2	Metallo-beta-lactamase domain-containing protein 2	12	1.84661	2.55446e-06	1.79624	2.62412e-06	-0.0503743	0.952123	335.6	419.1	331.9	1125.5	1556.6	1225.9	1276.1	1266.5	1231.3
A0A0A6YVV8	Mbnl1	Muscleblind-like protein 1	1	-0.68754	0.0169846	-0.639752	0.0153608	0.0477879	0.991237	60.1	71.6	54.8	36	39.6	40.2	31.7	56.7	31.3
Q9JKP5	Mbnl1	Muscleblind-like protein 1	3	-1.9646	4.0449e-06	-2.18422	1.59651e-06	-0.219619	0.57698	4126.9	3455.6	3777.7	1081.9	963.9	864.8	789.9	1048	661.7
Q8C181	Mbnl2	Muscleblind-like protein 2	2	-1.22645	7.18561e-05	-1.80067	3.78153e-06	-0.574218	0.115329	1295	1350.8	1079.1	602.3	543.7	445.9	401	362.2	306
Q8R3I2	Mboat2	Lysophospholipid acyltransferase 2	11	0.895628	0.000174258	1.25751	1.17374e-05	0.361887	0.216222	1227.4	1330.8	1186.6	2021	2451.1	2494.8	2759.8	3036.2	3157.2
Q8CHK3	Mboat7	Lysophospholipid acyltransferase 7	8	1.07801	0.00111212	1.63485	5.78838e-05	0.556843	0.25854	302.1	309.9	287	516.9	703.5	677.5	925.7	653.8	1212.4
Q6P5G3	Mbtd1	MBT domain-containing protein 1	3	-0.0823509	0.773673	0.168953	0.778981	0.251303	0.83288	422.3	389.8	408.1	386.8	414.3	351.4	457.3	271.4	643.1
Q9WTZ2	Mbtps1	Membrane-bound transcription factor site-1 protease	8	1.07155	7.38864e-05	1.42962	7.36258e-06	0.35807	0.25546	423.9	425.9	496.5	901.8	867.5	1060.2	1249.1	1065.1	1312.4
Q8CHX6	Mbtps2	Membrane-bound transcription factor site-2 protease	2	0.12269	0.660065	-0.197881	0.337166	-0.320572	0.484732	154.2	176.3	182.1	176.1	179	203	163.9	89.6	193.4
Q8R2Y2	Mcam	Cell surface glycoprotein MUC18	18	1.29797	2.09214e-05	0.926775	0.000215334	-0.371195	0.241529	1633.7	1404	1784.6	4082.7	3982.3	3792.2	3491.7	3043.5	2632.1
Q8R3F5	Mcat	Malonyl-CoA-acyl carrier protein transacylase, mitochondrial	11	0.583952	0.00376129	-0.0341745	0.858137	-0.618127	0.0570436	1112.5	1353.1	1058.6	1628.6	1830.3	1823.7	1021	1220.5	1200.2
G3UW40	Mcc	MCG4620, isoform CRA_b	11	0.413572	0.0463114	0.56197	0.00923201	0.148399	0.707376	718.5	700.9	870.2	838.8	984.5	1226.4	1042.9	1157.2	1180
Q99MR8	Mccc1	Methylcrotonoyl-CoA carboxylase subunit alpha, mitochondrial	32	0.714834	0.00310923	-0.191767	0.26966	-0.9066	0.0203982	5321.8	5444.9	5211	7498.1	9547.2	9178.8	4105.9	4072.6	5810.5
Q3ULD5	Mccc2	Methylcrotonoyl-CoA carboxylase beta chain, mitochondrial	26	0.794811	0.000863395	1.16234	5.13442e-05	0.367525	0.275606	2865	3294.9	3033	4653.9	5566.7	5727.7	5726.8	7307.5	7541.2
Q9D1I5	Mcee	Methylmalonyl-CoA epimerase, mitochondrial	5	0.54507	0.0428691	-0.970194	0.00193896	-1.51526	0.00794586	1206.7	1606.3	1115.2	1835.3	1613.6	2282.7	585.4	879	540.7
Q64096	Mcf2l	Guanine nucleotide exchange factor DBS	2	1.12002	0.0014959	1.44194	0.000233948	0.321928	0.564372	56.9	52.6	56.5	102.1	157.1	101.6	170.9	104.2	175.9
Q8K5B2	Mcfd2	Multiple coagulation factor deficiency protein 2 homolog	4	1.18389	0.000106235	1.54879	1.14667e-05	0.364896	0.302308	291.6	315.5	296.2	606.6	601.5	844.1	795.8	829	1018
P97287	Mcl1	Induced myeloid leukemia cell differentiation protein Mcl-1 homolog	8	-0.312182	0.138931	0.0103998	0.954224	0.322582	0.416808	953.8	1134.3	814.6	673	758.6	906.3	870	904.1	1149.6
Q0VBD2	Mcm10	Protein MCM10 homolog	6	-0.202071	0.412699	-0.0187481	0.865846	0.183323	0.805965	512.8	482.6	391	337.7	295.8	571.7	381.6	363.6	623.3
P97310	Mcm2	DNA replication licensing factor MCM2	37	-1.18505	0.0007094	-1.3513	0.000244153	-0.166253	0.799951	16742.1	13273.5	16573.6	8623.3	5323.2	6543.9	7085.8	4393.4	6780.9
P25206	Mcm3	DNA replication licensing factor MCM3	42	-0.935849	0.00076914	-1.05475	0.000279495	-0.118899	0.819495	14376.3	11608	14150.2	8245.5	6198.3	6535.9	7505.3	5187	6627.7
Q9WUU9	Mcm3ap	Germinal-center associated nuclear protein	18	-1.54959	6.05845e-06	-1.73594	2.41481e-06	-0.186352	0.61476	2624.3	2528.2	2691.6	905.3	1002.8	771.5	805	879.7	670.2
P49717	Mcm4	DNA replication licensing factor MCM4	36	-1.24778	0.000443994	-1.32819	0.000215047	-0.0804109	0.888209	10373.4	8385	10586.7	4767.5	3371.2	4218.4	4281.6	2709.3	4696.3
P49718	Mcm5	DNA replication licensing factor MCM5	37	-0.952474	0.00385075	-1.28109	0.000421158	-0.328615	0.496419	14307.6	11386.1	14782.9	7777.7	5698.1	7440.3	5863.7	3691.3	7100.5
P97311	Mcm6	DNA replication licensing factor MCM6	48	-1.55273	6.7187e-06	-1.75531	2.57823e-06	-0.202587	0.598875	16573	14464.4	16068.9	6343.7	4777.1	4936.1	5123.1	4693.2	4137
Q61881	Mcm7	DNA replication licensing factor MCM7	35	-1.07766	0.000919795	-1.43317	9.9822e-05	-0.35551	0.431065	13993.8	11488.3	14033.7	7375.7	5119.5	6227.2	5461.4	3469.7	5702.2
Q9CWV1	Mcm8	DNA helicase MCM8	1	-0.282024	0.452043	-0.39891	0.175881	-0.116886	0.814426	108.3	83.2	99.1	90.2	62.6	86.2	104.1	34.7	81.6
Q8R3C0	Mcmbp	Mini-chromosome maintenance complex-binding protein	20	-1.48449	4.52761e-06	-1.63396	2.05795e-06	-0.149476	0.683386	5175.3	4656.4	4832.7	1968.8	1685	1586.9	1749.8	1503.4	1471.7
Q99J21	Mcoln1	Mucolipin-1	6	1.16609	6.8547e-05	1.11637	7.02492e-05	-0.0497203	0.954355	243.3	282.7	231.7	494.4	520.3	685.6	533.2	540.9	568.6
Q3UGS4	Mcrip1	Mapk-regulated corepressor-interacting protein 1	4	-1.87532	1.1149e-06	-2.06489	5.25174e-07	-0.189572	0.558624	1633.2	1691.7	1713.5	437	504.1	432.2	403.9	454.9	345.4
Q9CQB2	Mcrip2	MAPK regulated corepressor interacting protein 2	2	-1.49761	3.69183e-06	-1.50268	3.07105e-06	-0.00507456	0.979181	126.7	142.3	133.1	47.4	47	48	54.7	43	44.2
Q99L90	Mcrs1	Microspherule protein 1	10	-0.928007	0.000605615	-0.992135	0.000332286	-0.0641276	0.922785	1572.5	1495.2	1505.5	855.8	639.4	908.4	648.7	740.8	909.6
Q9DB27	Mcts1	Malignant T-cell-amplified sequence 1	4	-0.0155833	0.905529	-0.020631	0.848493	-0.0050477	0.981253	633.7	634.6	584	627.2	684.6	520.6	676.9	674.1	475
Q9CQ21	Mcts2	Malignant T-cell-amplified sequence 2	4	-0.414536	0.0116391	-0.643177	0.000819049	-0.22864	0.423032	1898.9	1958.4	1900.3	1605.9	1350.1	1363.7	1297.5	1197.1	1192
Q3UMR5	Mcu	Calcium uniporter protein, mitochondrial	15	0.882899	0.000931873	1.45343	2.09942e-05	0.570528	0.116048	1999.8	1860.2	1988.4	2973.3	4382.2	3429.4	4755.5	5041.3	6219.5
Q810S1	Mcub	Calcium uniporter regulatory subunit MCUb, mitochondrial	4	0.927998	0.000257524	1.34661	1.5209e-05	0.418613	0.20947	185	189.7	202.5	335.8	369.7	392.7	419.5	465.9	582.5
Q9CXD6	Mcur1	Mitochondrial calcium uniporter regulator 1	11	0.865627	0.00161238	1.27109	9.58385e-05	0.405462	0.307842	1195.4	1138.2	1377	1836.2	2257.9	2667.1	2448.9	2999.2	3507.2
Q5PSV9	Mdc1	Mediator of DNA damage checkpoint protein 1	26	-1.89756	1.69816e-05	-2.31987	3.42306e-06	-0.422306	0.359594	5149.5	3590.7	5445.5	1353.2	1018.9	1435.3	985.6	762.3	1093.3
Q8BX65	Mdfic	MyoD family inhibitor domain-containing protein	1	0.64119	0.015392	0.477478	0.0503014	-0.163712	0.795057	11.6	19.9	20.5	26.8	24.3	30	27.2	24.2	21
E9PY95	Mdga1	MAM domain-containing glycosylphosphatidylinositol anchor protein 1	2	1.16993	0.000117427	1.0373	0.000228152	-0.13262	0.79156	32.7	39.2	36.9	74.2	73.1	97.5	83.9	62.3	77.1
Q0PMG2	Mdga1	MAM domain-containing glycosylphosphatidylinositol anchor protein 1	3	0.631887	0.030105	0.36093	0.205613	-0.270957	0.608709	58.6	62.2	74.8	78.7	122.6	101.8	88	59.5	103.7
P60755	Mdga2	MAM domain-containing glycosylphosphatidylinositol anchor protein 2	16	1.1514	0.00214552	0.899235	0.00753511	-0.252167	0.733648	787.2	864.2	855.2	1548.9	1393	2626	1501.3	1206.5	1967.2
P14152	Mdh1	Malate dehydrogenase, cytoplasmic	17	-0.869053	0.00243365	-0.728793	0.00513456	0.14026	0.858669	9556.6	9662.3	8794.3	4903.3	6024.1	4410	5094.6	7454	4354.8
P08249	Mdh2	Malate dehydrogenase, mitochondrial	29	0.159528	0.343242	-1.15241	4.01802e-05	-1.31193	0.00481269	20599.6	24758.7	20880.2	23961.9	22775.1	27246.2	9221.8	11407.1	9170.1
Q9D067	Mdm1	Nuclear protein MDM1	4	0.0392966	0.843734	-0.267709	0.104303	-0.307006	0.327703	432.7	461	435.4	393.4	476.7	495.7	354.4	334.3	415.3
O35618	Mdm4	Protein Mdm4	3	-0.350119	0.0298233	-0.342989	0.0308968	0.00713056	0.991588	187.6	188.6	215.5	150.4	152.1	161.7	147.1	169.6	149.8
A2ANY6	Mdn1	Midasin AAA ATPase 1	117	-0.35955	0.0632583	-0.587625	0.00696143	-0.228075	0.562633	15662.8	16011.5	15970.6	14302.5	10277	12555.3	11250.3	8639.7	11814.7
Q9D967	Mdp1	Magnesium-dependent phosphatase 1	8	-0.906211	0.000431298	-1.17343	5.97274e-05	-0.267215	0.467939	1484.4	1439.3	1480.1	767.4	919.9	662.5	743.7	653.9	554.9
P06801	Me1	NADP-dependent malic enzyme	25	-0.383634	0.0632467	-0.460992	0.0324408	-0.0773575	0.908197	7533.2	7549.9	7851.8	5263.7	7289.8	5026.2	5338.2	6666.4	4657.3
Q99KE1	Me2	NAD-dependent malic enzyme, mitochondrial	23	0.545208	0.00722769	0.329829	0.0720477	-0.215379	0.522169	3138.7	2886.2	3331.4	4128.7	4533.6	4990.7	3622.2	3518.7	4618.7
Q8BMF3	Me3	NADP-dependent malic enzyme, mitochondrial	6	0.609233	0.0255391	0.514158	0.0440439	-0.0950748	0.921781	310.1	452.7	280.5	463.2	675.3	453	429.4	496.9	563.7
Q64327	Mea1	Male-enhanced antigen 1	2	-0.912514	0.0048891	-0.870683	0.00377153	0.0418308	0.974821	469.3	515.6	473.9	236.3	276.9	261.8	229.3	387.4	181.1
Q2VPQ9	Meaf6	Chromatin modification-related protein MEAF6	6	-1.22816	1.82825e-05	-0.844851	0.000238009	0.383311	0.19412	703.5	561.9	622.1	272.1	244.2	289.4	336.4	374.4	340.1
Q9Z2D6	Mecp2	Methyl-CpG-binding protein 2	13	-2.10804	4.85872e-05	-1.91656	5.72987e-05	0.191485	0.920296	3205.9	3941.5	2842.2	742.7	843.5	731	719.3	1347.7	579.1
Q9DCS3	Mecr	Enoyl-[acyl-carrier-protein] reductase, mitochondrial	12	0.415595	0.0303087	-0.38079	0.0435206	-0.796385	0.0265106	1770.2	2243.1	1872.9	2471.9	2377.6	3001.8	1347.6	1534.8	1638.3
Q925J9	Med1	Mediator of RNA polymerase II transcription subunit 1	18	-1.20333	1.43261e-05	-1.37558	4.61797e-06	-0.172257	0.569052	2093.9	1813.5	1991.2	860.6	877.4	823.6	770.6	677.9	824.8
Q9CXU0	Med10	Mediator of RNA polymerase II transcription subunit 10	6	-1.17453	4.70263e-05	-1.25333	2.48078e-05	-0.0787985	0.877427	1080.9	1120.6	1140.5	574.5	437.6	468.5	535.5	454.1	412.3
A2AGH6	Med12	Mediator of RNA polymerase II transcription subunit 12	31	-0.912461	9.28941e-05	-1.0173	3.34989e-05	-0.104841	0.758792	3468.3	3605.3	3705.5	1964	1887.4	1875.3	1758.8	1591.4	1975.1
Q5SWW4	Med13	Mediator of RNA polymerase II transcription subunit 13	16	-1.41311	4.13943e-06	-1.61354	1.50803e-06	-0.20043	0.504713	2150.2	2027.8	2184.7	873.2	785.4	730.6	733.7	712.2	633.4
Q6JPI3	Med13l	Mediator of RNA polymerase II transcription subunit 13-like	3	-0.899	5.78866e-05	-1.0044	2.15531e-05	-0.105403	0.745535	161.6	167	163.7	90.3	83.1	90.6	80.6	85.8	79
A2ABV5	Med14	Mediator of RNA polymerase II transcription subunit 14	15	-1.3226	8.97268e-06	-1.54	2.6948e-06	-0.217403	0.484909	2022.5	1910.2	1987.3	879	779.1	708.8	752.6	634.1	649.1
Q924H2	Med15	Mediator of RNA polymerase II transcription subunit 15	6	-2.27621	5.21582e-07	-2.41828	3.3034e-07	-0.142076	0.764421	3498.7	3461.9	3219.6	828.9	575.6	697.1	611.2	632.2	661.1
Q6PGF3	Med16	Mediator of RNA polymerase II transcription subunit 16	8	-1.03429	0.00433488	-1.13092	0.00175163	-0.0966391	0.85936	1766.9	1170.3	1823.4	785.9	859.5	679	779.4	471.4	923
Q8VCD5	Med17	Mediator of RNA polymerase II transcription subunit 17	17	-1.1878	1.36653e-05	-1.31084	5.90477e-06	-0.12304	0.732925	1956.1	1910.5	1910.1	956.7	777.1	802	811.7	772.2	744.6
Q9CZ82	Med18	Mediator of RNA polymerase II transcription subunit 18	5	-0.925144	0.000627857	-0.794661	0.00158216	0.130483	0.779602	1771.1	1463.4	1551.8	924.6	933.2	662.8	1018.4	951.1	789.7
Q8C1S0	Med19	Mediator of RNA polymerase II transcription subunit 19	1	-1.11634	0.000103414	-1.10672	9.04447e-05	0.0096287	0.987582	114.2	142.7	131.6	68.7	53.8	56.7	51.2	64.4	64.8
Q9R0X0	Med20	Mediator of RNA polymerase II transcription subunit 20	7	-1.02031	3.57646e-05	-1.04982	2.38943e-05	-0.0295158	0.946347	664.4	700.9	688	358.9	323.7	329.7	356.9	334.7	300.2
Q9CQ39	Med21	Mediator of RNA polymerase II transcription subunit 21	3	-1.03349	0.000112806	-1.40426	9.48249e-06	-0.37077	0.241529	157.6	129.1	162.2	69.5	71.9	77.9	59.2	61.6	48.8
Q62276	Med22	Mediator of RNA polymerase II transcription subunit 22	7	-0.68007	0.000602524	-0.667321	0.000567074	0.0127492	0.982106	1540.4	1495.4	1531	1002.9	934.6	912.8	995	1017.4	863.2
E9QNV2	Med23	Mediator of RNA polymerase II transcription subunit 23	8	-0.11599	0.676658	0.233872	0.469238	0.349862	0.59	197.1	273.8	185.4	216.8	148.4	240.4	176.4	319.5	275.9
Q80YQ2	Med23	Mediator of RNA polymerase II transcription subunit 23	19	-0.898913	0.000177201	-1.12402	2.807e-05	-0.225105	0.456899	5370.9	4646.4	4956.3	2845.7	2591.7	2592.8	2601.1	2039.1	2229.9
Q99K74	Med24	Mediator of RNA polymerase II transcription subunit 24	19	-1.31549	1.19588e-05	-1.51928	3.6985e-06	-0.203797	0.532723	4128.6	3860.2	3864.4	1797.2	1478.2	1487.1	1522.4	1222.7	1390
Q8VCB2	Med25	Mediator of RNA polymerase II transcription subunit 25	6	-0.818607	0.00015013	-1.04929	2.10129e-05	-0.23068	0.400039	734.1	748	709.3	433.5	375.5	433.5	353.1	340.1	365.7
Q7TN02	Med26	Mediator of RNA polymerase II transcription subunit 26	3	-2.04169	1.29284e-06	-1.67943	4.04055e-06	0.362268	0.299412	303.5	271	299.6	65.9	65.3	81.1	76.8	106.4	89.7
Q9DB40	Med27	Mediator of RNA polymerase II transcription subunit 27	4	-1.04845	8.66203e-05	-1.11558	4.33412e-05	-0.0671297	0.878209	313	314.3	287.1	152.7	133.5	155.9	157.9	118.3	145.8
Q920D3	Med28	Mediator of RNA polymerase II transcription subunit 28	6	-1.17063	1.99896e-05	-0.950522	7.92786e-05	0.22011	0.454263	1647.2	1506.2	1587.2	752.7	745.6	607.6	845.2	839.6	768.2
Q9DB91	Med29	Mediator of RNA polymerase II transcription subunit 29	3	-2.26671	9.07706e-07	-2.73842	2.86816e-07	-0.471711	0.184965	584.3	586.4	582.4	130.6	100.8	132.9	102.6	88	72.1
Q9CQI9	Med30	Mediator of RNA polymerase II transcription subunit 30	7	-0.994082	4.2104e-05	-0.774696	0.000212689	0.219386	0.435314	982.2	946.8	941.6	509.4	488.5	443.3	597.1	565.5	515.3
Q9CXU1	Med31	Mediator of RNA polymerase II transcription subunit 31	4	-1.19917	1.63919e-05	-1.24489	9.96059e-06	-0.0457162	0.907436	492.3	474.8	497.8	209.2	217.7	211.1	238.3	192.9	186.9
Q9CQA5	Med4	Mediator of RNA polymerase II transcription subunit 4	8	-1.16997	3.72786e-05	-1.16642	3.24549e-05	0.00354943	0.990884	1540.3	1329.2	1515	731.5	647.6	569.5	720.3	638	595.1
Q921D4	Med6	Mediator of RNA polymerase II transcription subunit 6	2	-2.46681	1.64297e-06	-2.46861	1.433e-06	-0.00180827	0.993089	460.3	433.9	429.8	86	61.8	91.7	87.8	59.8	91.6
Q9CZB6	Med7	Mediator of RNA polymerase II transcription subunit 7	4	-1.18979	0.000175575	-1.21149	0.000126244	-0.021697	0.974504	847.3	867.4	837.5	449.7	305.6	363.5	371.2	440	290.9
Q9D7W5	Med8	Mediator of RNA polymerase II transcription subunit 8	7	-1.27584	3.44123e-05	-1.03279	0.00012249	0.243058	0.524031	1103	1070.3	1075.5	493.3	403.5	444.9	529.1	626.2	432.6
Q8VCS6	Med9	Mediator of RNA polymerase II transcription subunit 9	1	-1.43795	0.000169214	-1.46887	9.06092e-05	-0.0309161	0.906515	209	199.7	204.7	81.9	68.3	76.2	105.8	54.5	61.3
Q60929	Mef2a	Myocyte-specific enhancer factor 2A	1	-1.29817	0.0122627	-1.18651	0.0233797	0.111664	0.901351	71.3	55.6	80.9	51	15.4	18.1	16.3	27.9	47.1
A0A0H2UKB6	Mef2c	Myocyte-specific enhancer factor 2C	1	-1.76639	1.69816e-05	-2.04077	4.77815e-06	-0.274389	0.514181	142.3	97.7	133.2	37.7	33	39	38.2	26.8	25.7
Q8CFN5	Mef2c	Myocyte-specific enhancer factor 2C	1	-1.44396	9.01341e-05	-1.01579	0.000995711	0.428173	0.310241	176.7	119.1	172.7	46.8	71.5	53.9	68.8	82.4	80.5
Q63943	Mef2d	Myocyte-specific enhancer factor 2D	2	-1.14186	7.06847e-05	-1.18087	4.27307e-05	-0.0390068	0.932753	490	389.3	493.9	204	207.9	210.4	208	170.6	227.1
Q6DIB5	Megf10	Multiple epidermal growth factor-like domains protein 10	3	1.58769	5.16345e-05	1.34977	0.00013599	-0.237923	0.658607	68.7	86.3	73.9	177.9	285.9	224.2	173.9	240	169.5
Q80V70	Megf6	Multiple epidermal growth factor-like domains protein 6	1	2.00548	0.000121954	2.19278	6.87609e-05	0.187307	0.919855	43.1	45.2	43.2	211.3	144.4	172.3	252	107.5	241.7
P60882	Megf8	Multiple epidermal growth factor-like domains protein 8	13	1.18454	4.51242e-05	1.46191	8.42421e-06	0.277363	0.423373	579.9	619.5	584.3	1256	1321.6	1476.6	1620.9	1369.8	1922.9
Q8BH27	Megf9	Multiple epidermal growth factor-like domains protein 9	2	1.23861	1.10773e-05	1.1421	1.71632e-05	-0.0965094	0.795057	190.1	180.4	181.6	421.4	413.6	467.8	453.3	392	373.2
P97367	Meis2	Homeobox protein Meis2	6	-1.58405	4.9881e-06	-1.56533	4.91867e-06	0.0187232	0.965084	1770.1	1892.1	1547.9	564.6	668.4	504.8	587.4	631.8	541.3
Q61846	Melk	Maternal embryonic leucine zipper kinase	13	0.532382	0.0470693	0.478503	0.0768538	-0.0538788	0.932181	1654.8	1292.9	1548.9	2500.7	1725.8	2277	2442.1	1494.8	2328.2
Q91VH6	Memo1	Protein MEMO1	8	-0.293042	0.0755515	-0.330329	0.0492073	-0.0372877	0.94593	1086	1109.7	1136.9	1031.6	819.3	869.1	983.4	791.1	876.1
O88559	Men1	Menin	15	-1.12821	1.43261e-05	-1.39851	2.75408e-06	-0.2703	0.320408	3844	3525.4	3569.4	1815.8	1644.8	1543.7	1376.1	1387.5	1385.7
Q8K3A9	Mepce	7SK snRNA methylphosphate capping enzyme	15	-1.00619	0.000353566	-1.37008	3.07861e-05	-0.363891	0.31684	2987.1	2876.9	2822.4	1508.8	1223.7	1592.1	1125	889.8	1345.7
Q60805	Mertk	Tyrosine-protein kinase Mer	10	1.68442	1.61062e-05	1.51586	2.807e-05	-0.168556	0.763623	633.1	787.3	792	2083.7	2971.2	2056	2392.8	1798.4	2135.6
Q9ERE8	Mesdc1	Mesoderm development candidate 1	3	1.96591	7.12689e-06	1.83666	1.04955e-05	-0.129242	0.807527	47.5	46	47.8	216.6	186.5	148.9	215.6	152.5	136.6
Q9ERE7	Mesdc2	LDLR chaperone MESD	12	0.845178	0.003341	1.1765	0.000314089	0.331318	0.450442	1582.1	1825.3	1652.7	2521.2	2725.7	3843.5	2967	4042.7	4427.5
Q07646	Mest	Mesoderm-specific transcript protein	7	1.09266	0.00139158	1.49433	0.000171005	0.401672	0.486644	581.8	525.5	559.2	1020.8	1130	1403.3	1360.5	1140.7	2193.9
P16056	Met	Hepatocyte growth factor receptor	1	0.409585	0.196942	1.10266	0.00519534	0.693075	0.291204	124.3	128.2	131.9	159.5	148.2	202.9	174.7	413.2	237.6
Q8BP48	Metap1	Methionine aminopeptidase 1	16	-1.01402	0.000401049	-1.35303	3.61281e-05	-0.339015	0.331276	3779.9	3820.6	3767.2	1931.7	1878.1	1819.1	1348.5	1930.7	1170.9
Q9CPW9	Metap1d	Methionine aminopeptidase 1D, mitochondrial	7	0.102013	0.593613	-0.336568	0.0642228	-0.438581	0.188905	634	556.5	582.4	549.5	730.3	623	470.4	527.7	405.9
M0QW48	Metap2	Methionine aminopeptidase 2 (Fragment)	2	-1.14899	8.34625e-05	-1.26741	3.88525e-05	-0.118425	0.8518	231.2	231.2	243.9	93.2	134.3	91	92.8	99.5	101.1
O08663	Metap2	Methionine aminopeptidase 2	16	-1.06962	0.00149159	-1.01955	0.00144557	0.0500696	0.98465	4563.8	6215.6	4328.5	2458	2664.2	2075.9	2179.8	3352.1	1920.4
Q8C1Q4	Metrn	Meteorin	3	0.47799	0.00531452	0.679373	0.000508397	0.201383	0.475018	364.4	341	319.8	463.5	450	514.4	569.4	533.8	538.6
Q9Z120	Mettl1	tRNA (guanine-N(7)-)-methyltransferase	1	-1.22743	4.49986e-05	-1.54865	7.00601e-06	-0.321215	0.354849	411.2	390.6	383	197.8	147	161.2	150.4	114.1	140.5
Q9D853	Mettl10	Protein-lysine N-methyltransferase Mettl10	8	-0.308504	0.180539	-0.338821	0.11923	-0.0303174	0.94235	1896.6	1973.1	1877.2	1626.9	1761.5	1252.1	1419.4	1996	1128.6
Q91YR5	Mettl13	Methyltransferase-like protein 13	15	0.0922383	0.553609	-0.0468291	0.762693	-0.139067	0.698125	1160.1	1123.4	1257.7	1418.8	1167.8	1188.4	1184.9	1113.3	1129.9
Q3UIK4	Mettl14	N6-adenosine-methyltransferase subunit METTL14	11	-2.01744	1.07954e-06	-1.89491	1.37039e-06	0.12253	0.797729	2273.3	2346.9	2052.8	570.7	498.4	579.1	494.7	626.4	673.2
Q9DCL4	Mettl15	Probable methyltransferase-like protein 15	11	1.1548	0.000128874	0.49795	0.0248265	-0.656848	0.0734598	735.1	671.3	715.6	1505.4	1473.4	1745.9	908.7	827.8	1260.2
Q9CQG2	Mettl16	Methyltransferase-like protein 16	17	-1.20639	0.000149516	-1.64879	1.13908e-05	-0.442394	0.234917	2849.9	2865.3	3130.3	1379.5	1147.9	1305.8	1005.1	693.1	1122.7
Q3U2U7	Mettl17	Methyltransferase-like protein 17, mitochondrial	5	1.03969	0.000429818	0.871434	0.00155514	-0.168254	0.667478	790	807.3	769	1548.8	1557.9	1757.9	1194.4	1225	1909.7
Q9CZ09	Mettl18	Histidine protein methyltransferase 1 homolog	3	-2.15416	2.0919e-05	-1.78501	5.05298e-05	0.36915	0.64195	395.6	377.9	459.9	94.5	92.4	90.2	114.3	169.3	74.3
Q8BMK1	Mettl2	Methyltransferase-like protein 2	5	-0.500746	0.00730183	-0.405293	0.018678	0.0954525	0.841134	536.6	520.5	531.6	392.6	382.6	347.6	374.2	467	358.4
Q80ZM3	Mettl20	Electron transfer flavoprotein beta subunit lysine methyltransferase	2	-0.12956	0.564348	-0.0133378	0.826833	0.116222	0.908684	33	30.2	34.6	25.9	24.4	39.1	29.8	23.1	44
Q9CQL0	Mettl21A	Protein N-lysine methyltransferase METTL21A	4	0.226927	0.115344	0.257265	0.0787985	0.0303379	0.952123	2103	2314	1967.9	2512.6	2455.1	2504.8	2494.7	2703	2433.6
A2AA28	Mettl23	Methyltransferase-like protein 23	2	-0.252518	0.0980982	-0.414868	0.0123119	-0.162351	0.595294	182.6	197.7	188.3	156.9	168.2	152.2	159.4	133.1	134
Q6NXH8	Mettl25	Methyltransferase-like protein 25	1	-0.184863	0.402148	-0.411828	0.117414	-0.226965	0.751365	27.1	36.1	26.6	35.7	22.6	20.7	23.3	25.5	18.7
Q8C3P7	Mettl3	N6-adenosine-methyltransferase subunit METTL3	11	-2.71185	3.02063e-07	-2.42803	3.61287e-07	0.283817	0.41562	4048	3409	3876.6	609.2	613.9	506.8	587	768.2	750.8
Q3U034	Mettl4	Methyltransferase-like protein 4	3	-0.0691169	0.829062	0.551145	0.16359	0.620262	0.397761	283.8	257.4	286.1	268	272	248.6	336.1	629.3	246.8
Q8K1A0	Mettl5	Methyltransferase-like protein 5	3	-0.0115842	0.932622	0.0275207	0.950359	0.0391049	0.964905	201.8	210.9	200	224.2	190.4	193.2	191.1	180.3	253.1
Q8BVH9	Mettl6	Methyltransferase-like protein 6	5	-0.130566	0.435308	-0.243727	0.188088	-0.113161	0.841134	611.8	573.5	688.1	672.9	569.7	468.7	561.8	478.7	541.7
Q8C6B0	Mettl7a1	MCG20149, isoform CRA_a	6	0.253155	0.393477	0.139652	0.86305	-0.113504	0.794103	636.6	588.4	562.7	681.6	692	757	723.9	372.1	873.4
A2AUU0	Mettl8	Methyltransferase-like protein 8	6	0.792978	0.000811497	-0.056458	0.695929	-0.849436	0.0170681	595	588.5	518	920.1	999.4	1028.6	498.6	479.1	658.5
Q9EPL4	Mettl9	Methyltransferase-like protein 9	8	0.170917	0.291925	0.240553	0.142734	0.0696363	0.88318	732.9	763.6	700.3	733.4	884.2	855.5	840.8	783	971.6
G3UYU0	Mex3a	Mex3 RNA-binding family member A	2	-0.283715	0.201897	-0.385915	0.0983629	-0.102201	0.890701	45.2	58	57	49.1	49.3	33.2	41.9	47.7	33
Q3UE17	Mex3d	RNA-binding protein MEX3D	3	-0.570323	0.0174705	-0.52104	0.0194939	0.0492822	0.981253	399.4	469.1	396.3	294	291.3	266.5	277.9	379.5	224
C0HKD9	Mfap1b	Microfibrillar-associated protein 1B	11	-2.48298	7.87828e-07	-2.20382	1.33965e-06	0.279163	0.531416	2803.1	2328.6	2501.6	491.5	418.7	455.2	502.4	702.8	451.7
Q922T2	Mfap3	Microfibril-associated glycoprotein 3	2	1.60162	0.0010717	1.53727	0.00142386	-0.0643562	0.935194	41.2	49.9	52.4	125.9	107	202.6	147.7	80.5	188.3
Q9D3X9	Mfap3l	Microfibrillar-associated protein 3-like	2	1.9228	1.5565e-06	2.12671	7.37132e-07	0.203909	0.582799	226.2	286.5	244.4	969	856.4	1045.2	1146.6	953.1	1206.7
F6VAL0	Mff	Mitochondrial fission factor (Fragment)	2	-1.12501	0.0478518	-0.867516	0.121952	0.257496	0.845558	28.2	23.9	23.8	11.1	3.5	20.2	5.5	13.6	22.5
F7BC60	Mff	Mitochondrial fission factor (Fragment)	1	0.460821	0.113345	1.16026	0.00115799	0.699442	0.169775	18.5	20.8	17.3	29.3	18.8	29.8	32.7	56.2	37.6
Q6PCP5	Mff	Mitochondrial fission factor	11	-0.315252	0.112669	0.299161	0.14338	0.614413	0.102012	1043.6	1158.7	934.9	739.5	802.6	979.3	1044.1	1414.7	1401.3
P21956	Mfge8	Lactadherin	23	3.26008	8.63642e-06	3.29362	7.88214e-06	0.0335441	0.977717	1117.5	1385.1	1325	14053.9	14238.3	8377.6	13440	17477.8	6614.6
Q811U4	Mfn1	Mitofusin-1	25	0.188428	0.527932	0.191534	0.661491	0.00310625	0.955855	4066.8	4281.9	3784.2	4025.4	4227.7	5572.6	3566.3	3515.4	6773.8
Q80U63	Mfn2	Mitofusin-2	16	0.637124	0.00839192	0.829687	0.00187268	0.192563	0.716013	1177.2	1434.5	1223.5	1783.6	1963.4	2217.6	1729.6	2413	2673.7
Q9DC37	Mfsd1	Major facilitator superfamily domain-containing protein 1	3	1.69906	4.22038e-06	1.83966	2.03526e-06	0.140599	0.709464	137.8	151.7	122.4	364.9	462.1	510.4	513.3	469.4	491.6
Q9D2V8	Mfsd10	Major facilitator superfamily domain-containing protein 10	4	0.9132	9.88801e-05	1.28164	6.96119e-06	0.368437	0.186929	481.8	475.4	457.4	894.4	826.9	942.7	1176.8	1026	1236.3
Q8BJ51	Mfsd11	UNC93-like protein MFSD11	3	2.07586	2.75621e-05	2.27123	9.44558e-06	0.195366	0.674992	260.8	302.9	290.6	793.5	1102.6	1705.6	1214.1	1374.9	1535
Q8CIA9	Mfsd14b	Hippocampus abundant transcript-like protein 1	5	1.47908	0.000128864	1.49461	8.68618e-05	0.0155348	0.959531	409.3	477	369.5	1212.5	834.1	1454.2	1145.6	1008	1385.1
Q9DA75	Mfsd2a	Sodium-dependent lysophosphatidylcholine symporter 1	8	1.64342	9.94902e-05	1.11472	0.00128395	-0.5287	0.291217	163.3	227.9	168.2	615.1	694.9	437.6	521.2	368.9	321.3
Q5U419	Mfsd3	Major facilitator superfamily domain-containing protein 3	3	0.980828	0.000951808	1.06106	0.000455612	0.0802356	0.894606	50.1	58.6	42.8	77.9	113.9	107.2	98.6	93.1	124.4
Q921Y4	Mfsd5	Molybdate-anion transporter	3	1.01793	5.48356e-05	1.29993	7.73758e-06	0.281999	0.337472	98.5	123.2	106.1	213.5	220.5	229.8	288.1	251	268
D3Z183	Mfsd6	Major facilitator superfamily domain-containing protein 6	2	0.275923	0.101608	0.309981	0.0704672	0.0340583	0.955495	218.8	217.7	237.7	274.6	296.4	245.3	279	312.4	244.4
Q8CBH5	Mfsd6	Major facilitator superfamily domain-containing protein 6	3	1.31682	0.000568036	1.62564	0.000100933	0.308822	0.565494	40.6	62.7	49.4	107.9	168.4	104.1	147.2	195	129
Q8BH31	Mfsd8	Major facilitator superfamily domain-containing protein 8	3	1.70478	9.79623e-06	1.86522	4.15794e-06	0.160444	0.701068	70.5	85.1	69.2	188.5	271.2	273.1	302.3	265.1	251.6
A2AWL7	Mga	MAX gene-associated protein	17	-0.788474	0.000640888	-0.788776	0.000590104	-0.000302167	0.987321	1411.9	1400.2	1311.7	840	656.6	890.9	723	822.8	841.2
P27808	Mgat1	Alpha-1,3-mannosyl-glycoprotein 2-beta-N-acetylglucosaminyltransferase	11	0.837684	0.00238235	0.97509	0.000927302	0.137406	0.847035	1178.8	1457.4	1213.5	2126.2	2143.8	2610.1	2701.7	1866.4	2999.5
Q921V5	Mgat2	Alpha-1,6-mannosyl-glycoprotein 2-beta-N-acetylglucosaminyltransferase	7	0.83509	0.00152004	1.08022	0.000252572	0.245125	0.585717	458.4	596.5	515.7	931.2	834.7	1036	1196.6	865.9	1258.3
Q10470	Mgat3	Beta-1,4-mannosyl-glycoprotein 4-beta-N-acetylglucosaminyltransferase	1	0.824068	0.000520034	0.667278	0.00172761	-0.15679	0.697835	53.6	52.3	40	78.8	94.6	84.9	75.9	80.1	75.7
Q812G0	Mgat4a	Alpha-1,3-mannosyl-glycoprotein 4-beta-N-acetylglucosaminyltransferase A	6	0.555301	0.116545	0.776708	0.0455961	0.221407	0.85428	483	560.8	494.3	759.5	567.2	933.5	1026.3	500.6	1108.2
Q812F8	Mgat4b	Alpha-1,3-mannosyl-glycoprotein 4-beta-N-acetylglucosaminyltransferase B	7	0.749252	0.00135667	1.21109	3.92752e-05	0.461842	0.165915	494.4	538.5	461.4	793	745.7	973.1	1262.3	993.2	1204
Q8R4G6	Mgat5	Alpha-1,6-mannosylglycoprotein 6-beta-N-acetylglucosaminyltransferase A	15	0.82767	0.0387508	0.853623	0.0399233	0.0259524	0.992055	1634	1999.9	1556.1	3027	2140.5	4043.8	3603.6	1779.6	3995.3
Q9EQQ9	Mgea5	Protein O-GlcNAcase	33	-0.21908	0.316624	-0.191024	0.318126	0.0280558	0.998179	7363.4	7224.7	7005.8	6324.6	7019.1	5207.9	6453	7924.2	4538.7
O35678	Mgll	Monoglyceride lipase	5	0.673744	0.0972958	0.752277	0.0594963	0.0785328	0.936938	310.6	374.2	329.3	442.6	798.1	377	542.2	790.4	375.6
Q9CXC3	Mgme1	Mitochondrial genome maintenance exonuclease 1	9	0.419277	0.0356986	-0.247991	0.15139	-0.667268	0.0578764	735.1	679.7	726	864.5	968.2	1030.1	538.1	520.9	743.7
P26187	Mgmt	Methylated-DNA--protein-cysteine methyltransferase	4	-1.2592	8.72074e-05	-1.70968	8.11301e-06	-0.450476	0.24935	719	663.3	732	302.7	232	348.6	250.1	182.1	214.2
Q9D074	Mgrn1	E3 ubiquitin-protein ligase MGRN1	17	1.32729	5.59536e-06	1.44435	2.74236e-06	0.117059	0.730158	1082.2	1210.4	1091.8	2669.3	3046.7	2776.5	3062.6	2874.2	3273.5
Q91VS7	Mgst1	Microsomal glutathione S-transferase 1	5	0.899369	0.0264334	0.598306	0.149667	-0.301062	0.661575	354.5	467.4	387	501.2	834	919.7	507.4	400.4	922.4
H3BKH2	Mia2	Melanoma inhibitory activity protein 2	13	1.00054	0.00240338	1.25977	0.000455345	0.259229	0.648407	43.3	45.1	44.4	82.3	69.1	114.3	90.6	87.1	140.3
Q91ZV0	Mia2	Melanoma inhibitory activity protein 2	40	0.54361	0.109236	1.01654	0.00778267	0.472934	0.467467	4102.8	4033.2	4184.6	4828	5094.4	8036.3	6638.1	6108.2	12179.1
J3KMH5	Mia3	Melanoma inhibitory activity protein 3	7	0.931431	0.0401187	1.41387	0.0081919	0.482434	0.711086	187.1	121	169.1	252.5	258.2	399.4	376.1	213.9	681.5
Q8BI84	Mia3	Melanoma inhibitory activity protein 3	90	0.763862	0.0135693	1.40352	0.000258293	0.639655	0.191783	10453.8	10695.1	9902.9	15108.6	14395.6	23222.7	22449.1	23083.5	36613.6
Q80SY4	Mib1	E3 ubiquitin-protein ligase MIB1	25	0.523518	0.00340844	0.494794	0.0044513	-0.0287237	0.951623	3018.5	3085.6	3025.5	4600.5	4471.3	4051.6	4711.1	4071.3	4082.3
Q8R516	Mib2	E3 ubiquitin-protein ligase MIB2	7	0.140696	0.495817	0.331501	0.118691	0.190805	0.690098	499.4	579.7	513.1	611.2	648.1	496	663.3	800.6	539.6
Q8VC42	Mic1	Uncharacterized protein C18orf8 homolog	13	0.289466	0.112108	0.404099	0.0284323	0.114633	0.761706	1469.7	1514.6	1547	1678.6	2215.5	1644	1972.1	2156.5	1867.5
Q8R404	Mic13	MICOS complex subunit MIC13	7	0.641195	0.00823439	0.917705	0.000867109	0.276509	0.513167	635.7	735.5	665	885.7	1073.6	1216.4	1004	1385.2	1457.4
Q8VDP3	Mical1	[F-actin]-methionine sulfoxide oxidase MICAL1	13	0.12992	0.831904	0.413898	0.287699	0.283978	0.715793	850.7	786.7	673.9	808.1	1161.9	559.1	1055.9	1362	661.4
Q8BML1	Mical2	[F-actin]-methionine sulfoxide oxidase MICAL2	8	0.578417	0.233951	0.742821	0.162897	0.164404	0.948668	442.2	354.5	506.6	606.3	418.8	921	628.3	386.9	1165.8
Q8CJ19	Mical3	[F-actin]-methionine sulfoxide oxidase MICAL3	17	-0.125485	0.367742	-0.0133082	0.915658	0.112176	0.73898	1573.2	1587.4	1653.1	1425.6	1429.9	1557.2	1553.7	1493.6	1722.2
Q8BGT6	Micall1	MICAL-like protein 1	3	0.19107	0.371908	0.138966	0.559801	-0.0521043	0.922443	138.2	148.4	125.8	146.6	183.5	140.7	151.4	183.8	118.9
Q3TN34	Micall2	MICAL-like protein 2	11	0.60677	0.00229452	0.657232	0.00118583	0.0504624	0.910545	312.2	315.9	369.9	449.7	551.1	519	528.4	496	549.5
Q8VCX5	Micu1	Calcium uptake protein 1, mitochondrial	15	0.576816	0.0413978	0.788639	0.0087171	0.211824	0.71761	2430.6	2233.9	2320.5	2619.4	4331.3	3467.8	3065.8	3868.5	5131.9
Q8CD10	Micu2	Calcium uptake protein 2, mitochondrial	9	0.568863	0.0274774	0.576329	0.0299005	0.00746552	0.98465	569.1	644.9	540.2	720.2	906.1	975.8	622.7	994.8	998.1
Q9CTY5	Micu3	Calcium uptake protein 3, mitochondrial	2	0.538957	0.0615856	0.905641	0.00695064	0.366684	0.567749	11.4	22.3	27.9	26.5	28.2	34.8	37	41.2	37.2
O70583	Mid1	E3 ubiquitin-protein ligase Midline-1	8	0.692743	0.00158218	0.801367	0.000489027	0.108624	0.785853	387	310.7	357.7	598.5	623.5	483.9	645.9	603.2	590.2
Q9CQ20	Mid1ip1	Mid1-interacting protein 1	5	-0.170454	0.4611	0.0157903	0.905299	0.186245	0.81839	1698.2	1597.1	1611.5	1576.5	1539.8	1243.7	1982.2	1872	1106.6
Q9QUS6	Mid2	Probable E3 ubiquitin-protein ligase MID2	3	-0.277725	0.19474	-0.309759	0.132266	-0.0320348	0.946347	194.1	188.8	213.3	148.3	148.8	194.7	179.1	118	183.9
Q3TPJ7	Midn	Midnolin	1	0.251339	0.278953	0.761712	0.00667774	0.510373	0.270085	14.9	17.4	25.5	20.1	20.4	28.3	35.3	34.7	28
Q8BGV8	Mief1	Mitochondrial dynamics protein MID51	7	-0.351802	0.0678543	-0.696549	0.00276489	-0.344747	0.35506	1134.4	1207.4	1037.2	755.8	824.3	1067.7	768.8	594.8	721.4
Q5NCS9	Mief2	Mitochondrial dynamics protein MID49	7	0.601982	0.066705	0.773761	0.0236799	0.171778	0.84009	315.3	389.5	337.3	425.6	441	715.1	437.2	525.7	818.8
Q9CQ86	Mien1	Migration and invasion enhancer 1	3	-0.713277	0.000920465	-0.663334	0.0012422	0.0499432	0.93104	572.3	650	569.7	383.9	375.2	333.9	367.2	426.4	337.9
Q5UAK0	Mier1	Mesoderm induction early response protein 1	5	-0.908988	0.00194945	-1.05438	0.000478767	-0.145389	0.71563	1361.1	1350.3	1384.3	739.1	751.9	690.2	603.3	893.1	475.7
Q3U3N0	Mier2	Mesoderm induction early response protein 2	3	-0.363963	0.031685	-0.13442	0.37034	0.229543	0.46266	59.4	63	55.2	49.4	43.2	45.4	47.6	59.4	54.8
Q3UHF3	Mier3	Mesoderm induction early response protein 3	1	-1.24824	0.000196523	-1.60431	2.3492e-05	-0.356064	0.368333	51.4	62.6	58.7	21.3	27.1	24.3	16.9	24.9	15
P34884	Mif	Macrophage migration inhibitory factor	4	-0.662654	0.00649346	-0.906752	0.000974959	-0.244099	0.602224	1760	1549.6	1902.4	1175.5	1271.4	845.6	903.1	1074.6	802.3
Q3UBZ5	Mif4gd	MIF4G domain-containing protein	8	-0.650445	0.0078003	-0.555532	0.0137231	0.0949127	0.91046	1334.4	1380	1325.1	867.6	959	746.9	952.8	1114.4	681.3
Q4QQM5	Miga1	Mitoguardin 1	2	1.18079	9.36158e-05	1.10256	0.00013667	-0.0782252	0.86693	48.1	63.7	47	117.2	123.5	119.3	92.7	124.1	124.2
Q8BK03	Miga2	Mitoguardin 2	13	-0.0497287	0.90178	0.0725521	0.752735	0.122281	0.878209	984.3	1406.1	932.9	970.3	1075	1165.4	1010.2	1010.9	1473.6
Q8CD15	Mina	Bifunctional lysine-specific demethylase and histidyl-hydroxylase MINA	11	-0.965339	0.00217174	-1.1291	0.000638533	-0.163761	0.775545	4029.2	3814	4029.7	2358.5	1556.5	2165.8	2150.7	1254.2	2023.4
Q76LS9	Mindy1	Ubiquitin carboxyl-terminal hydrolase MINDY-1	2	0.466297	0.0194661	0.298604	0.108872	-0.167693	0.669914	203.3	272.8	231	311	351.1	314.8	329.3	293.6	246.8
Q6PDI6	Mindy2	Ubiquitin carboxyl-terminal hydrolase MINDY-2	11	0.302449	0.0577759	0.153921	0.301018	-0.148528	0.662346	593.5	665	590.7	769.6	823	687.9	734.4	661.6	661.4
Q9CV28	MINDY3	Ubiquitin carboxyl-terminal hydrolase MINDY-3	7	-0.314249	0.115625	-0.443612	0.0357911	-0.129363	0.806333	1186.1	965.5	1150.9	895.1	1028.7	732.3	926.5	822.2	679.6
Q3UQI9	Mindy4	Probable ubiquitin carboxyl-terminal hydrolase MINDY-4	8	0.380969	0.0682361	0.335079	0.112465	-0.0458899	0.930563	431.6	640.1	503	702.4	642.1	706.1	693.8	532.2	760.4
Q9JM52	Mink1	Misshapen-like kinase 1	12	1.25862	0.000215989	0.93925	0.00163755	-0.319374	0.434801	670.2	674.3	719.3	1732.9	1833	1372.1	1734.9	1024.4	1198.1
Q7TNS2	Minos1	MICOS complex subunit Mic10	1	0.185483	0.704513	-0.466563	0.152597	-0.652046	0.337539	1058.7	1349.2	1135.9	1241.5	1151.7	1636.8	1002.3	324.3	1238
Q9Z2L6	Minpp1	Multiple inositol polyphosphate phosphatase 1	15	0.62881	0.00191154	0.631574	0.00154555	0.00276442	0.984638	1377.1	1279.6	1254.6	2059.8	1737.1	2251.1	1983.4	1946.1	2130.1
Q8VE19	Mios	WD repeat-containing protein mio	22	0.256692	0.103282	0.404319	0.0189507	0.147627	0.688462	1946.9	2201.6	1931	2342.2	2495.8	2425.4	2665.2	3001.4	2379.4
A6H611	Mipep	Mitochondrial intermediate peptidase	18	0.775699	0.00171619	0.304087	0.142568	-0.471611	0.175473	2271.2	2333.3	2327.9	3523.7	3947.5	4397.2	2344.3	2686.4	3528.3
Q9CY25	Mis12	Protein MIS12 homolog	4	-2.07332	1.18263e-05	-2.22389	6.03942e-06	-0.150572	0.821036	582.5	325.6	599.4	129.4	117.8	111	111.3	105	106.4
Q9CZJ6	Mis18a	Protein Mis18-alpha	2	-1.48546	0.000251555	-1.46485	0.000192995	0.0206103	0.984638	349.5	220.2	364.4	115.5	112.6	105.5	149.7	87	101.7
Q80WQ8	Mis18bp1	Mis18-binding protein 1	7	-0.717705	0.017331	-1.14156	0.00118511	-0.423851	0.428674	1422.1	933.8	1622.3	832.9	616.7	969.4	582.5	534.4	686.3
Q8VDV8	Mitd1	MIT domain-containing protein 1	2	1.44699	0.000657996	0.964931	0.01168	-0.482061	0.337221	62.5	62.8	60	194.1	173	138.1	178.2	108.6	74.9
E9PVX6	Mki67	Proliferation marker protein Ki-67	82	-0.690036	0.0391983	-1.19262	0.00239896	-0.502587	0.423373	16470.3	10195.8	16856.2	8825.3	6400.1	11751.4	6565.4	4730	7745.9
Q8K4J6	Mkl1	MKL/myocardin-like protein 1	7	-1.05596	0.000603898	-1.00113	0.000592795	0.054833	0.977717	1108.5	927.8	904.8	435.5	475.3	503.8	483	624.8	361.6
P59759	Mkl2	MKL/myocardin-like protein 2	12	-1.03874	0.000315358	-1.03541	0.000246295	0.00333367	0.986701	1599.4	1328.2	1423.9	643.4	670	804.7	653.5	878.5	591
O89050	Mkln1	Muskelin	24	-0.315832	0.0621633	-0.307145	0.0656631	0.00868697	0.99002	2100.9	2402.4	2256.7	1987.1	1806.6	1637.2	1935.1	1940.5	1588.1
O08605	Mknk1	MAP kinase-interacting serine/threonine-protein kinase 1	3	-0.774933	0.00891595	-0.438924	0.0685712	0.33601	0.584492	326.2	257.9	309.1	150	174.7	197.3	186.4	166.4	306.1
Q8CDB0	Mknk2	MAP kinase-interacting serine/threonine-protein kinase 2	1	-2.06678	2.45131e-05	-2.35095	8.08962e-06	-0.284167	0.650816	130	75.2	146.3	27.3	23.5	33.1	24.7	23.5	20.7
Q9QXP6	Mkrn1	E3 ubiquitin-protein ligase makorin-1	2	0.194702	0.426474	0.244936	0.345036	0.0502343	0.965654	113.3	118.2	101.4	152.3	120.2	108.5	149	150.5	95
Q9ERV1	Mkrn2	Probable E3 ubiquitin-protein ligase makorin-2	8	-0.376652	0.0342197	-0.484581	0.0104084	-0.107929	0.808104	1366.7	1265.6	1391.6	985.6	1188.5	925.2	944.7	1073.5	857.7
Q5SW45	Mks1	Meckel syndrome type 1 protein homolog	4	1.29986	0.000250717	1.49134	7.85536e-05	0.191484	0.740263	43.5	39.9	36.5	109.3	110.7	75.2	143	89.6	104.5
Q8VHK5	Mlc1	Membrane protein MLC1	13	2.22477	5.35256e-06	2.07712	6.80735e-06	-0.147646	0.863568	531.4	602.2	521.3	2421.3	3420.9	1893.4	2718	2200.7	2064.4
Q6ZQI3	Mlec	Malectin	18	1.06101	0.000655478	1.65537	2.45433e-05	0.594364	0.170873	3020.3	3060.7	3124.8	5239.9	6642.6	7324.4	7957.2	8383.7	12657.8
Q99KX1	Mlf2	Myeloid leukemia factor 2	7	-0.653487	0.00279848	-0.471923	0.0149632	0.181564	0.649518	836.9	907.8	784	493.7	504.6	609.3	515.9	692.5	614.8
Q9JK91	Mlh1	DNA mismatch repair protein Mlh1	7	-0.531279	0.00836706	-0.738564	0.000979054	-0.207286	0.539849	981.2	1065.2	932.9	752.1	636.3	673.1	608.1	681.6	495.9
Q9D2Y4	Mlkl	Mixed lineage kinase domain-like protein	8	0.174057	0.263094	0.175445	0.261115	0.00138819	0.999465	463.6	475.6	626	594.7	576.3	594.9	570.7	564.5	632.4
Q9ERL0	Mllt1	Btk-PH-domain binding protein	3	-1.46854	0.000160404	-1.96984	2.04929e-05	-0.501305	0.375921	139.7	167.1	138.2	76.8	40.9	43.1	41.8	32.2	39.6
O54826	Mllt10	Protein AF-10	2	-0.607698	0.00138693	-0.58722	0.00157666	0.0204779	0.959726	148.5	159.6	139.6	106.3	97.9	89.6	96.3	100.9	100.8
P97783	Mllt11	Protein AF1q	3	-1.66325	1.0455e-05	-1.92847	3.202e-06	-0.265222	0.516405	145.6	173.8	182.3	59.9	55.6	42.9	45.3	49.4	37.1
A2AM29	Mllt3	Protein AF-9	5	-1.18395	1.41419e-05	-1.13233	1.65021e-05	0.0516211	0.91046	565.2	554.2	527.1	253.8	220.1	250.8	244.2	233	273.9
Q9DCJ1	Mlst8	Target of rapamycin complex subunit LST8	7	0.25629	0.116088	0.429773	0.0167288	0.173483	0.627291	664.7	761.3	660.9	825	883.1	784.5	950.9	1042.5	817.7
Q99J39	Mlycd	Malonyl-CoA decarboxylase, mitochondrial	12	0.744237	0.00177781	0.182597	0.321674	-0.56164	0.11034	660.6	822.6	678	1040.5	1370.3	1209.4	763.3	748.4	941.1
Q8C7H1	Mmaa	Methylmalonic aciduria type A homolog, mitochondrial	5	0.17235	0.344659	-0.813081	0.000680795	-0.985432	0.0112476	502.3	571.3	491.5	529.7	577.4	656.6	254	285.8	351
Q9D273	Mmab	Cob(I)yrinic acid a,c-diamide adenosyltransferase, mitochondrial	9	0.664712	0.00218704	0.30132	0.0956373	-0.363392	0.24935	1133	1139.5	1193.7	1656.8	1793.3	2044.7	1309.5	1677.9	1283.9
Q99LS1	Mmadhc	Methylmalonic aciduria and homocystinuria type D homolog, mitochondrial	1	-1.84683	0.000120811	-1.96117	7.06726e-05	-0.114348	0.931122	108.7	117.9	118	26.9	22.4	46.5	22.8	40.8	24.9
Q8R189	Mmd2	Monocyte to macrophage differentiation factor 2	2	1.71878	0.127817	1.95024	0.0549407	0.23146	0.873636	71.9	176.5	41.4	140.6	712	101.3	213.9	756.1	149.9
Q8K273	Mmgt1	Membrane magnesium transporter 1	3	1.49994	0.000142381	1.96602	1.45891e-05	0.466081	0.308387	724.1	1031.4	715.8	1903.9	1990.5	3095.2	2729.9	3621.8	3303.4
O54732	Mmp15	Matrix metalloproteinase-15	15	2.13425	6.65478e-07	2.03681	7.7318e-07	-0.0974358	0.795101	981.7	893	883.2	4002.9	4084.8	4019.7	4440.5	3149.2	3727
Q9WTR0	Mmp16	Matrix metalloproteinase-16	2	1.2396	0.000371141	1.17907	0.000528652	-0.0605352	0.900766	43.8	49.1	45.2	105.7	93.6	126.8	108.3	72.8	131.6
Q9D071	Mms19	MMS19 nucleotide excision repair protein homolog	25	-0.27644	0.146865	-0.281812	0.117992	-0.00537261	0.974116	4309.4	4245.5	4250.9	3856.9	3547.2	3168.7	3607	4183.8	2742.7
B1AUR6	Mms22l	Protein MMS22-like	5	-0.104873	0.694234	-0.373079	0.116773	-0.268206	0.557581	249.7	185.9	237.6	234	185.6	206.4	196.9	117.3	205.6
Q99LX5	Mmtag2	Multiple myeloma tumor-associated protein 2 homolog	5	-1.65926	2.16097e-06	-1.48532	3.93256e-06	0.17394	0.63276	869.1	812.9	748.5	256.6	258.2	254.7	246.4	317.6	304.1
P51949	Mnat1	CDK-activating kinase assembly factor MAT1	5	-2.67487	3.2562e-07	-2.69598	2.39696e-07	-0.0211181	0.954355	990.8	1046.4	1082.9	157.2	154	177.4	162	130.2	189.3
Q9JJ93	MNCb-2990	Uncharacterized protein C14orf119 homolog	2	-0.595222	0.0094598	-0.567527	0.0100075	0.0276954	0.98465	200.7	242.7	226.9	156.4	156.4	130.9	168.7	167.1	116.5
Q61884	Mns1	Meiosis-specific nuclear structural protein 1	1	-0.431517	0.0217227	-0.344818	0.0624192	0.0866996	0.824539	84.5	95.9	89.6	63.9	55.4	80.9	70	71.3	71.3
Q8BPB0	Mob1b	MOB kinase activator 1B	7	0.234102	0.211623	-0.127815	0.427621	-0.361917	0.282348	1876.7	2089	2073.2	2497.2	2425.1	2180.5	2023.9	2067.1	1435.9
Q8VI63	Mob2	MOB kinase activator 2	8	0.0381647	0.932947	0.00747169	0.951698	-0.030693	0.965084	1404.2	1335.5	1285.4	1521.8	1543.8	1067.4	1461.7	1553.9	1030.4
Q6PEB6	Mob4	MOB-like protein phocein	8	-0.215544	0.260375	-0.38826	0.0652676	-0.172715	0.733588	1562.5	2032.1	1558.2	1399.3	1237.8	1800.6	1258.6	1393.2	1285.2
Q5RKZ7	Mocs1	Molybdenum cofactor biosynthesis protein 1	6	0.407763	0.016915	0.322684	0.0436536	-0.0850788	0.84531	300.9	343.1	310.3	432.4	458.9	374.7	382.7	415.6	395.2
Q9Z223	Mocs2	Molybdopterin synthase catalytic subunit	6	-1.02743	0.00161276	-1.05167	0.00101808	-0.0242398	0.94688	598.4	749.2	585.4	305.4	372.8	270.1	292.2	412.9	227.4
Q9Z224	Mocs2	Molybdopterin synthase sulfur carrier subunit	3	-0.950023	0.00125848	-1.29338	0.00014685	-0.343359	0.468081	587	641.3	573.2	290.4	398.8	243.3	232	299.2	203.8
A2BDX3	Mocs3	Adenylyltransferase and sulfurtransferase MOCS3	11	-0.55216	0.00190199	-0.632486	0.000681506	-0.0803261	0.827977	1207.4	1190.9	1210.8	858.1	825.5	777.8	839	744.2	744.9
Q80UM7	Mogs	Mannosyl-oligosaccharide glucosidase	24	0.982319	0.00158849	1.38248	0.000150644	0.400158	0.417065	2339.1	2485.4	2473.8	4124.5	4597.3	5697	5740.9	4803.5	8483.4
Q6PDG8	Mon1a	Vacuolar fusion protein MON1 homolog A	4	0.229336	0.254829	0.131072	0.468848	-0.098264	0.884785	41.9	62.8	40.4	60.6	61.6	47.9	47.2	55.9	55.8
Q8BMQ8	Mon1b	Vacuolar fusion protein MON1 homolog B	6	0.3933	0.0279587	0.755784	0.00061535	0.362484	0.239353	357.8	385.7	388.3	461.1	555.7	469.7	636.7	713.2	561.2
B9EKJ3	Mon2	Mon2 protein	9	0.147186	0.587004	-0.00178221	0.876354	-0.148968	0.780847	24.4	30	26.6	28.2	35.8	25.7	31.1	31.6	18.2
Q80TL7	Mon2	Protein MON2 homolog	37	-0.174641	0.298867	-0.123271	0.435877	0.0513699	0.934738	4194.5	4498.8	4309.7	3906.2	4247.8	3366.5	3942.2	4606	3389.9
Q69ZX6	Morc2a	MORC family CW-type zinc finger protein 2A	19	-1.25231	0.00103842	-1.47099	0.000309147	-0.218679	0.763623	4259.5	4125.6	4324.8	1735.3	1237.6	2362.4	1264.8	1194.8	2125.3
F7BJB9	Morc3	MORC family CW-type zinc finger protein 3	8	-0.947533	0.000292421	-1.29974	2.49116e-05	-0.35221	0.300549	988.7	914.5	1074.9	573.2	445.1	525.9	413.9	340.8	455
P60762	Morf4l1	Mortality factor 4-like protein 1	15	-1.79662	1.07772e-05	-1.62461	1.95208e-05	0.172011	0.722383	4532.9	4032.8	4424.8	1372	941.7	1425.6	1365.4	1172	1675.4
Q9R0Q4	Morf4l2	Mortality factor 4-like protein 2	8	-2.10145	7.6715e-07	-1.90683	1.17724e-06	0.194625	0.596585	1707	2037	1803.5	458.4	385.6	448.7	460.4	570.7	448.3
Q6PGF2	Morn4	MORN repeat-containing protein 4	1	-0.0516181	0.886684	0.60772	0.299071	0.659338	0.568765	37.9	48.4	33.2	42.1	44.7	28.5	40.8	106.6	34.7
Q8VEL0	Mospd1	Motile sperm domain-containing protein 1	3	0.268768	0.350573	0.174906	0.647476	-0.0938618	0.86693	182.2	218.8	193.3	192.3	232	291.7	184.5	171.5	314.9
Q9CWP6	Mospd2	Motile sperm domain-containing protein 2	22	1.05025	0.00124033	1.4639	0.000116466	0.41365	0.400457	1944.8	2056.2	1939	3405.4	3898.3	4997.4	4765.3	4278.4	7342
Q8BGG6	Mospd3	Motile sperm domain-containing protein 3	5	0.341336	0.0956871	0.616975	0.00878624	0.275639	0.51993	321.5	361.9	307.5	411.7	382.3	461.4	446.1	432.7	640.9
P23249	Mov10	Putative helicase MOV-10	38	0.551956	0.0149308	0.612073	0.00958286	0.0601169	0.946347	4275.5	3743.3	4185.1	6647.2	5231.5	6013.1	7833.7	5315	5504.4
P56379	Mp68	6.8 kDa mitochondrial proteolipid	2	1.34821	7.63497e-05	1.46131	3.61785e-05	0.113104	0.855037	1071.6	1281.4	963	2471.4	2676	3295	2437.2	3159.9	3533.8
P63030	Mpc1	Mitochondrial pyruvate carrier 1	3	1.23977	0.0069679	1.86129	0.000328532	0.621515	0.321692	402.8	251.4	252.3	488.5	1116.4	535.9	948.5	912.7	1432.4
Q9D023	Mpc2	Mitochondrial pyruvate carrier 2	6	0.94329	0.00157259	1.51465	3.83167e-05	0.57136	0.148872	757.4	696.6	698	1150.6	1854.5	1133	1860.1	2006.4	2282.4
Q9R0Q9	Mpdu1	Mannose-P-dolichol utilization defect 1 protein	3	1.24743	0.00190847	1.56492	0.000556498	0.317484	0.769928	567.4	652.8	644.9	1291.7	1399.7	1736.7	1380.4	1268.8	2868.9
Q8VBX6	Mpdz	Multiple PDZ domain protein	36	0.156896	0.287746	0.131148	0.358099	-0.0257479	0.964216	3029.8	2880.1	3014.6	3095.6	3683.9	3170.3	3368.8	3274.9	3130.1
Q810V0	Mphosph10	U3 small nucleolar ribonucleoprotein protein MPP10	16	-1.39594	2.93973e-05	-1.35994	2.82749e-05	0.0360024	0.970309	4829.1	4613.3	4939.8	1928.9	1560.4	1975.9	1944.1	2184.3	1474.9
Q9D1Q1	Mphosph6	M-phase phosphoprotein 6	7	-2.62862	1.55511e-06	-2.56748	1.47499e-06	0.0611382	0.974821	1211.5	1172.3	1159.2	223.3	163.9	185.7	174.9	271.6	151.2
Q3TYA6	Mphosph8	M-phase phosphoprotein 8	15	-1.77949	4.35373e-06	-2.03754	1.52197e-06	-0.258047	0.494146	2330.6	1913	2141.2	603	720.9	535.9	478.5	465.1	611.6
A6H5Y1	Mphosph9	M-phase phosphoprotein 9	2	-0.228189	0.205531	-0.234796	0.183197	-0.00660778	0.984638	44.9	58.3	50.6	40.4	43.4	47.5	38.7	49.6	42.4
Q924M7	Mpi	Mannose-6-phosphate isomerase	13	-0.673801	0.00782685	-0.705079	0.00494153	-0.0312783	0.944123	3140.9	3309.6	3181.9	1844.6	2404.2	1789.3	1780.2	2556.9	1571.5
Q3TV65	Mpnd	MPN domain-containing protein	2	1.05347	0.00231306	1.40357	0.000292595	0.350099	0.517491	25.7	38.2	18.2	49	71.4	50	68.8	73	75.4
P70290	Mpp1	55 kDa erythrocyte membrane protein	11	0.260875	0.199027	0.146995	0.452484	-0.11388	0.840001	1456.9	1171.4	1484.1	1493.2	1967.7	1466.6	1650.6	1615.2	1287.7
Q9WV34	Mpp2	MAGUK p55 subfamily member 2	17	0.714226	0.001035	0.72976	0.00078521	0.0155342	0.978835	1122.5	1460.1	1263	1950.9	2258.6	2099.6	2312	1966	2099.4
Q9JLB2	Mpp5	MAGUK p55 subfamily member 5	23	0.548202	0.00338211	0.658464	0.000986146	0.110262	0.779602	1932.2	1921.9	1902.8	2794.8	3000.5	2622.8	3129.6	3297.6	2659.5
Q9JLB0	Mpp6	MAGUK p55 subfamily member 6	29	1.20382	9.65455e-06	0.988962	3.41316e-05	-0.214862	0.443587	3153.9	3435.5	3297.1	6978.1	7685.8	8109.6	6710.1	6199.7	6712.5
G5E8S8	Mpp7	MAGUK p55 subfamily member 7	6	2.17485	1.98066e-06	2.10675	2.22963e-06	-0.0681073	0.900551	48.5	43	44.9	201	176.2	238.7	233.1	153.3	201.1
Q8BVD5	Mpp7	MAGUK p55 subfamily member 7	22	1.59948	1.45971e-05	1.42432	3.16224e-05	-0.175152	0.67087	1080.7	1148.9	1212.5	3325	3168.5	3937.2	3528.3	2345.7	3364.2
Q80XL7	Mppe1	Metallophosphoesterase 1	1	0.569366	0.0144491	0.714689	0.00336566	0.145323	0.730602	14	18.8	16.8	19.1	27	27.5	29.2	25.3	26.9
Q9CZJ0	Mpped2	Metallophosphoesterase MPPED2	5	-1.55975	6.51228e-06	-1.55131	5.8791e-06	0.00844036	0.990658	116.9	116.8	118	33.8	44.2	41.3	38.1	46.7	35.2
P97434	Mprip	Myosin phosphatase Rho-interacting protein	55	0.33567	0.112177	0.649408	0.00501474	0.313738	0.374644	5781.8	6190.7	6199.1	6354.8	7083.1	9494	8404.7	9454.9	10643
Q5SWZ5	Mprip	Myosin phosphatase Rho-interacting protein	37	0.686124	0.00144424	1.01484	8.24031e-05	0.328715	0.29421	882.4	906.7	870.7	1276.4	1410.4	1592.7	1545.7	1863.7	1965.2
Q99J99	Mpst	3-mercaptopyruvate sulfurtransferase	12	1.05821	0.000150422	-0.166727	0.337629	-1.22493	0.00624239	1611.2	1933.1	1575.8	3284.4	3931.1	3446.3	1383	1364.3	1814
P19258	Mpv17	Protein Mpv17	3	1.01859	0.000894602	1.39702	7.7793e-05	0.378426	0.366032	1109.5	1186.9	1223.7	1911.9	2971.8	2247.8	2425.3	3272.6	3572.5
A0A0R4J0V2	Mpzl1	Myelin protein zero-like 1, isoform CRA_b	3	2.41195	1.83204e-06	2.23286	2.96068e-06	-0.179086	0.684783	51.3	40.3	45.7	271.8	235.1	223.8	275.5	160.5	209.4
Q3TEW6	Mpzl1	Myelin protein zero-like protein 1	10	1.9037	9.68015e-06	1.86332	1.10341e-05	-0.0403833	0.911866	484.9	433.9	554.8	1894.9	1797.9	1821	2112.7	1251.8	1997.1
Q8HWB0	Mr1	Major histocompatibility complex class I-related gene protein	1	0.845393	0.00442052	1.17703	0.000457935	0.331642	0.486644	42.1	43.7	55.9	64.5	92.2	97.9	82.5	120.4	117.5
O08989	Mras	Ras-related protein M-Ras	10	2.46568	7.05909e-06	2.56596	4.27015e-06	0.100281	0.86693	430	541.6	482.8	2391	3692.1	1950.8	3093	3322	2197.2
Q64449	Mrc2	C-type mannose receptor 2	5	0.699647	0.13387	1.00618	0.0249213	0.306536	0.688462	242.5	221.4	292.7	336.4	250.1	642.3	427.5	364.5	727.7
Q61216	Mre11	Double-strand break repair protein MRE11	20	-1.22919	1.80264e-05	-1.21877	1.65359e-05	0.0104228	0.978835	2985	2809.6	3193.9	1379.9	1109	1345.2	1326.2	1177.7	1358
Q6NVG5	Mreg	Melanoregulin	7	0.802597	0.00120252	1.11039	0.000106839	0.307793	0.386153	494.6	513.6	471.3	821.9	748.6	1010.1	1094	889.3	1211
Q9CQL7	Mrfap1	MORF4 family-associated protein 1	5	-1.86408	1.53451e-05	-1.80601	1.37197e-05	0.0580667	0.982761	1358.1	1484.3	1350.2	417.1	347.5	387.1	409.6	513.8	275.6
Q9DAT2	Mrgbp	MRG/MORF4L-binding protein	6	-1.79525	2.27524e-06	-1.56766	4.97028e-06	0.227598	0.530766	861.9	711.3	813.3	243.8	209.9	233.9	274.6	303.8	226.7
Q9CQT1	Mri1	Methylthioribose-1-phosphate isomerase	9	-0.691048	0.00193978	-0.719193	0.0012148	-0.0281446	0.944833	1813.2	1715.2	1836.6	1112.7	1199.7	1010.7	1088.3	1274.3	896.3
Q99J25	Mrm1	rRNA methyltransferase 1, mitochondrial	5	0.670989	0.0228326	0.373006	0.203662	-0.297984	0.544228	279.3	238.8	303.8	339.4	474.7	494.5	282.1	295.8	486.5
Q9CPY0	Mrm2	rRNA methyltransferase 2, mitochondrial	5	0.284525	0.156062	-0.386175	0.0543763	-0.6707	0.0740871	413.3	487.6	394	502.2	493.4	581.6	295.2	281.2	414.4
Q5ND52	Mrm3	rRNA methyltransferase 3, mitochondrial	9	0.749957	0.0463034	0.494399	0.277931	-0.255557	0.631222	1536.8	1463.4	1561.2	2254.2	2249.9	3167	1795	1254.1	3376.7
E0CZ22	Mroh1	Maestro heat-like repeat family member 1	11	0.110956	0.498433	0.0672416	0.657222	-0.0437145	0.942827	480.9	523.7	487.7	467.4	608.8	535.4	514.4	527.1	522
Q7M6Y6	Mroh2b	Maestro heat-like repeat-containing protein family member 2B	1	0.460104	0.784332	3.02043	0.0147297	2.56033	0.189417	17.8	36.3	23.9	34.3	12.3	60.7	93.5	489.4	50
Q99N96	Mrpl1	39S ribosomal protein L1, mitochondrial	16	0.585327	0.00421719	1.13128	4.68878e-05	0.545951	0.0969372	2432.5	2154.9	2399.5	3278.1	3534.5	3670.4	4496	4745.7	6063.3
Q3TBW2	Mrpl10	39S ribosomal protein L10, mitochondrial	8	0.854138	0.00833448	0.385644	0.167833	-0.468494	0.377877	686.5	858.6	720.9	1293.1	993.1	1810	767.4	998.8	1194.2
Q9CQF0	Mrpl11	39S ribosomal protein L11, mitochondrial	15	0.830382	0.00238219	0.468023	0.0540288	-0.362358	0.342591	2046.7	2205.7	2209.8	3495.6	3600	4395.2	2466.6	2550.4	3921.6
Q9DB15	Mrpl12	39S ribosomal protein L12, mitochondrial	8	0.484785	0.0789963	0.650021	0.0313974	0.165236	0.860121	1961.3	1790.8	2286.3	2395.5	2680.2	3374.3	2493.5	2581.9	4400
Q9D1P0	Mrpl13	39S ribosomal protein L13, mitochondrial	12	0.777531	0.00190821	0.59395	0.00891911	-0.183581	0.6696	2499.5	2868.5	2617.5	4591.3	3839.3	5258.1	3581.7	3627.3	4844.1
Q9D1I6	Mrpl14	39S ribosomal protein L14, mitochondrial	5	1.28612	0.00165436	0.886919	0.0221933	-0.399202	0.422137	489.9	491.2	568.2	1081.6	1289.2	1407.5	907.1	558.2	1399.7
Q9CPR5	Mrpl15	39S ribosomal protein L15, mitochondrial	18	0.998086	0.000274591	1.03505	0.000173574	0.0369609	0.94688	2385.2	2697	2459.5	4809.1	4322.5	5931.8	4355.1	5433.4	5665.8
Q99N93	Mrpl16	39S ribosomal protein L16, mitochondrial	10	1.00018	0.00208904	0.41309	0.160739	-0.587087	0.184965	634.8	726.2	677.7	1160.1	1379.5	1538.3	745.5	692.6	1276.5
Q9D8P4	Mrpl17	39S ribosomal protein L17, mitochondrial	6	0.496822	0.010274	0.853351	0.000335263	0.356529	0.26783	1417.9	1294.7	1465.2	1771.7	2040.7	2082.9	2367.9	2245	2935.1
Q9CQL5	Mrpl18	39S ribosomal protein L18, mitochondrial	5	0.959827	8.8425e-05	1.32339	6.84827e-06	0.363561	0.201556	645.3	572	619.8	1055.1	1235	1283.2	1421.6	1593.7	1582.1
Q9D338	Mrpl19	39S ribosomal protein L19, mitochondrial	13	0.722328	0.0022741	1.07629	0.000132571	0.353959	0.318196	1333.7	1473.5	1373.2	2235.5	2004.6	2656.9	2410.3	3202.2	3202.3
Q9D773	Mrpl2	39S ribosomal protein L2, mitochondrial	11	1.30119	0.000103246	0.871663	0.00173265	-0.429526	0.251396	1405.8	1508.5	1510.9	3301.7	3544.7	4058.7	2233.3	2307.5	3556.3
Q9CQL4	Mrpl20	39S ribosomal protein L20, mitochondrial	6	0.903497	0.00138753	1.21341	0.000182821	0.309914	0.507155	551.1	434.1	538.7	836.9	1038.5	975.2	1072.9	953.4	1507.4
Q9D1N9	Mrpl21	39S ribosomal protein L21, mitochondrial	10	1.09878	0.000651565	1.17537	0.000297672	0.0765956	0.878209	521	628.1	522.4	1112.4	919.1	1548.4	1161.3	1145.1	1468.7
Q8BU88	Mrpl22	39S ribosomal protein L22, mitochondrial	9	0.827361	0.00220371	0.7082	0.00613571	-0.119161	0.795101	1195.7	1205.1	1240.3	1968.2	1984.9	2507.8	1673.9	1698.7	2576.1
O35972	Mrpl23	39S ribosomal protein L23, mitochondrial	6	0.975693	0.00230402	1.1395	0.00100524	0.163809	0.874682	270.7	255.1	294.2	467.4	565.8	579.4	559.8	420.3	826.4
Q9CQ06	Mrpl24	39S ribosomal protein L24, mitochondrial	11	1.0395	9.29271e-05	1.5473	4.35445e-06	0.507799	0.11034	1070.4	1230	1194.5	2356.2	2161.5	2666.1	3019.4	3343.7	3851.4
Q99N92	Mrpl27	39S ribosomal protein L27, mitochondrial	5	0.823503	0.00293667	1.01704	0.000867259	0.193535	0.780847	837.5	650.9	868.5	1378.6	1383.7	1408.7	1483	1214.7	2072.1
Q9D1B9	Mrpl28	39S ribosomal protein L28, mitochondrial	10	0.92908	0.000127122	0.958424	8.60688e-05	0.0293442	0.960325	622.5	558.1	634.1	1069.5	1185	1200.8	1123.3	1073.2	1329.8
Q99N95	Mrpl3	39S ribosomal protein L3, mitochondrial	10	0.955264	0.00505432	0.838161	0.0157948	-0.117103	0.794103	1964.6	1836.1	2068.4	3464.3	3552	4363.5	2878	2422	5192.6
Q9D7N6	Mrpl30	39S ribosomal protein L30, mitochondrial	7	0.790887	0.00908705	1.14356	0.00125245	0.352675	0.586654	1547.3	1253.5	1545.5	2222.1	2584.5	2713.1	2888	2239.3	4474.8
Q9DCI9	Mrpl32	39S ribosomal protein L32, mitochondrial	5	0.419031	0.266429	0.543929	0.29373	0.124898	0.982458	767.8	721.9	783.1	918.5	1060.7	1059.6	1093.8	528.8	1691
Q99N91	Mrpl34	39S ribosomal protein L34, mitochondrial	2	-0.119005	0.59068	0.0496435	0.938905	0.168649	0.814426	150.5	183.3	157.5	139.9	136.7	175.8	156.4	130.1	222
Q9CQL6	Mrpl35	39S ribosomal protein L35, mitochondrial	4	0.824126	0.000256058	0.89703	0.000118388	0.0729045	0.872027	868.1	811.7	800.4	1336.5	1541.9	1512.7	1463.4	1429.7	1725.6
Q921S7	Mrpl37	39S ribosomal protein L37, mitochondrial	21	0.751766	0.00284464	0.607636	0.0109692	-0.14413	0.721977	2019.5	1860.7	2188.8	3067.1	3589.6	3562.6	2789	2525.2	3933.5
Q8K2M0	Mrpl38	39S ribosomal protein L38, mitochondrial	14	0.665967	0.00302241	1.02765	0.000160346	0.361685	0.310639	1414.5	1351.1	1495	2059.3	2273.3	2427.4	2524	2610.2	3551.9
Q9JKF7	Mrpl39	39S ribosomal protein L39, mitochondrial	22	0.708621	0.00238231	1.01736	0.000192287	0.308736	0.392674	2564.7	2704.3	2612.7	4137.2	3848.9	4894.5	4476.8	5101.3	6376.1
Q9DCU6	Mrpl4	39S ribosomal protein L4, mitochondrial	9	0.948356	0.00105576	1.23652	0.000173549	0.288159	0.565006	987.8	1027.6	1122.8	1855.9	1939.2	2260.6	2208.7	1941.2	3244.6
Q9Z2Q5	Mrpl40	39S ribosomal protein L40, mitochondrial	12	0.574027	0.00697617	1.03054	0.000133598	0.456514	0.172167	1247.9	1181.8	1185.6	1624.8	1657.2	2100	2070.9	2655.5	2658.9
Q9CQN7	Mrpl41	39S ribosomal protein L41, mitochondrial	7	1.0126	0.000346492	1.5406	1.45891e-05	0.528004	0.164056	933.1	970.9	981.1	1701.8	1948.6	2170.4	2172.3	2958.9	3262
Q9CPV3	Mrpl42	39S ribosomal protein L42, mitochondrial	4	0.873554	0.000732739	1.28777	4.0291e-05	0.414217	0.24935	708.1	611.3	673.1	1063.5	1397.9	1189.2	1486.6	1429.3	1948.8
Q99N89	Mrpl43	39S ribosomal protein L43, mitochondrial	7	0.578787	0.00484377	1.12565	5.19937e-05	0.546866	0.0976685	963.7	1180.5	977.2	1509.8	1455.7	1696.6	1948.1	2484.6	2378.2
Q9CY73	Mrpl44	39S ribosomal protein L44, mitochondrial	10	0.998049	0.000158276	1.43857	9.20117e-06	0.440517	0.178342	1179.3	1012.1	1175.6	1980.1	2304.7	2440.1	2635.5	3051	3439.8
Q9D0Q7	Mrpl45	39S ribosomal protein L45, mitochondrial	14	0.712828	0.0109866	0.756457	0.0104111	0.0436286	0.999465	2520.4	2109.6	2748.4	3659.2	3964.2	4469.9	3585.8	3171.3	5707.5
Q9EQI8	Mrpl46	39S ribosomal protein L46, mitochondrial	12	0.724537	0.00227737	0.706782	0.0026264	-0.0177552	0.965084	1414.5	1389	1451.6	2108.9	2246.2	2675.9	2166	1961.5	2817.5
Q8K2Y7	Mrpl47	39S ribosomal protein L47, mitochondrial	11	1.09324	0.000168162	1.32963	3.48998e-05	0.236392	0.554775	1831.8	2091.7	1779.4	3805.4	3670.8	4691.1	4050.3	4570.2	5713.1
E9QPQ8	Mrpl48	39S ribosomal protein L48, mitochondrial	2	1.27685	3.73533e-05	1.29684	2.49391e-05	0.0199908	0.94764	141.4	132.8	145.8	321.4	280.8	415.5	329.6	346	356.3
Q8JZS9	Mrpl48	39S ribosomal protein L48, mitochondrial	4	1.00551	0.000295211	1.07399	0.00018008	0.0684725	0.940618	1229.5	1100.3	1196.4	2202	2371	2506.4	2105.2	2185.9	3132.4
Q9CQ40	Mrpl49	39S ribosomal protein L49, mitochondrial	10	0.832703	0.00113667	1.50589	1.58376e-05	0.673186	0.078625	1361.9	1188	1402.5	2102.1	2482.4	2454.8	3343.2	3213.3	4668.3
Q8VDT9	Mrpl50	39S ribosomal protein L50, mitochondrial	13	0.986017	0.00040302	1.29742	4.60081e-05	0.311399	0.397787	1762	1721.7	1876.2	3253.8	3099.8	4262.8	3831.1	4110.2	5232.7
Q9CPY1	Mrpl51	39S ribosomal protein L51, mitochondrial	6	1.0141	0.00032	1.1726	0.000109413	0.158495	0.781843	1064.4	1071.8	1111.2	2139.4	2040.8	2378.4	2146.5	2054	3119.7
Q9D0Y8	Mrpl52	39S ribosomal protein L52, mitochondrial	3	0.754555	0.0637569	1.29148	0.0105106	0.53692	0.666208	327.1	309.3	328.8	492.6	524.4	611.4	693.5	385.1	1284
Q9D1H8	Mrpl53	39S ribosomal protein L53, mitochondrial	6	0.713643	0.00226789	0.644162	0.00369842	-0.0694807	0.90845	568.6	547.6	543.8	751.2	917.1	1054	782.2	817.5	994.6
Q9CPW3	Mrpl54	39S ribosomal protein L54, mitochondrial	6	-0.200745	0.37094	-0.123002	0.532268	0.0777428	0.933217	1204.5	1128.3	1196.1	858.1	875.1	1337.3	1068.5	784.6	1387.4
Q9CZ83	Mrpl55	39S ribosomal protein L55, mitochondrial	8	0.739903	0.001002	0.987153	0.000118446	0.24725	0.460063	684.9	734.4	729.6	1101.2	1146	1341.6	1267.1	1341.2	1651.4
Q9CQF8	Mrpl57	Ribosomal protein 63, mitochondrial	3	1.18743	0.000615239	1.59783	7.67602e-05	0.410408	0.452024	275.8	253.6	296.3	569.7	585.9	724.9	800.3	581.4	1117.6
Q8R035	Mrpl58	Peptidyl-tRNA hydrolase ICT1, mitochondrial	14	0.769546	0.00106092	0.993543	0.000154246	0.223997	0.525593	2035.7	2146.6	2098.8	3354.5	3201.5	4151.6	3783	3866.4	4856.7
Q99N94	Mrpl9	39S ribosomal protein L9, mitochondrial	14	0.752308	0.00113022	0.950149	0.000219569	0.197841	0.626016	1522.1	1605.7	1543.3	2498.3	2547.2	2822.9	2521.6	2884.3	3619
Q80ZK0	Mrps10	28S ribosomal protein S10, mitochondrial	9	1.04474	0.000369133	1.23794	9.51454e-05	0.193195	0.688462	1348.3	1220.9	1418.1	2343.5	2678.3	3204	2660.1	2878.1	3866.3
Q9DCA2	Mrps11	28S ribosomal protein S11, mitochondrial	5	1.09074	9.6126e-05	0.930683	0.00025989	-0.160052	0.674578	508.4	567.5	537.8	1076.5	1066.8	1293.6	903.8	954.5	1217.7
O35680	Mrps12	28S ribosomal protein S12, mitochondrial	4	0.366811	0.218445	0.368506	0.335779	0.00169496	0.932181	1096.3	933	1137.2	1274	1317.2	1492	1273.5	832.4	1982.1
Q9CR88	Mrps14	28S ribosomal protein S14, mitochondrial	4	0.488965	0.0271371	0.636142	0.00826269	0.147177	0.807467	570	638.5	600.7	782.3	802.1	954.7	787.5	828.5	1195.8
Q9DC71	Mrps15	28S ribosomal protein S15, mitochondrial	15	0.898748	0.000546012	1.17468	7.47662e-05	0.275927	0.477728	1935.1	1955.4	1816.5	3230.4	3475.3	3934.7	3664.5	3916.3	5302.3
Q9CPX7	Mrps16	28S ribosomal protein S16, mitochondrial	5	0.89147	0.000937511	1.53406	1.91798e-05	0.64259	0.106345	715.3	670.3	732.6	1247.1	1266.1	1416.2	1872.5	1634.6	2627.2
Q9CQE3	Mrps17	28S ribosomal protein S17, mitochondrial	6	0.911447	0.0042438	0.958204	0.00436719	0.0467574	0.98465	915	853.3	912.5	1511.9	1724.7	1805.8	1605.8	1163.5	2439.2
Q99N85	Mrps18a	28S ribosomal protein S18a, mitochondrial	6	0.517473	0.0799532	0.210356	0.631657	-0.307117	0.501212	1034.3	1012.1	1089.8	1351.1	1411.2	1727	1056.5	807.7	1764.3
Q99N84	Mrps18b	28S ribosomal protein S18b, mitochondrial	9	0.914546	0.00104111	1.24577	0.000119432	0.331227	0.451696	239.7	260.5	257.9	436.8	452.6	539.6	526.2	493.2	778.4
Q8R2L5	Mrps18c	28S ribosomal protein S18c, mitochondrial	3	0.0404986	0.948338	0.00481739	0.770834	-0.0356812	0.905108	381.6	418.8	485.2	422.5	350.3	549.4	358.1	261.3	670.5
Q924T2	Mrps2	28S ribosomal protein S2, mitochondrial	8	1.17196	0.000249153	1.22304	0.000174278	0.0510808	0.968435	647.2	614.7	685	1369.8	1321.4	1695.5	1404.3	1189.8	1950.7
P58059	Mrps21	28S ribosomal protein S21, mitochondrial	4	-0.191901	0.477558	-0.235078	0.272578	-0.0431765	0.897728	842.2	806	901	657.7	694.4	879.6	617.6	486	1062.3
Q9CXW2	Mrps22	28S ribosomal protein S22, mitochondrial	20	0.881514	0.000332481	1.52446	5.51969e-06	0.642951	0.0561908	2830.2	2530.7	2988.9	4652.1	5210	5520.8	6945.7	7888.7	9186.3
Q8VE22	Mrps23	28S ribosomal protein S23, mitochondrial	11	1.15096	0.00019818	1.3486	5.49761e-05	0.197634	0.690126	824.2	882	892.4	1728.4	1772.4	2269.7	1775.8	2114.4	2727.5
Q9CQV5	Mrps24	28S ribosomal protein S24, mitochondrial	8	1.13082	0.000698842	1.14169	0.000761666	0.0108689	0.960001	1104	1015.5	1189.7	2242.7	2455.2	2548.7	2422.8	1657	3221.6
Q9D125	Mrps25	28S ribosomal protein S25, mitochondrial	12	0.582516	0.012557	0.777792	0.0028316	0.195276	0.723718	1889.8	1647.6	1814	2434.1	2755.3	2824.1	2733.1	2485.3	3956.6
Q80ZS3	Mrps26	28S ribosomal protein S26, mitochondrial	11	1.00009	0.000731602	1.5822	2.48818e-05	0.582112	0.164056	1045	1172.4	1008.1	1943.4	1969.7	2538.3	2445	3877.7	3335.3
Q8BK72	Mrps27	28S ribosomal protein S27, mitochondrial	25	0.868591	0.00141672	1.33733	6.17834e-05	0.46874	0.238114	3316.8	3282.9	3378.4	5371.6	5609.8	7237.4	6736.3	8121.1	10355.6
Q9CY16	Mrps28	28S ribosomal protein S28, mitochondrial	7	0.555974	0.00852374	0.479822	0.0171953	-0.0761522	0.888209	2196	2215.5	2319.6	3152.3	2880.3	3863.2	2700.8	3129.3	3556.9
Q9D0G0	Mrps30	28S ribosomal protein S30, mitochondrial	17	0.831251	0.000602044	0.731805	0.00133719	-0.0994455	0.80922	1447.7	1475.5	1507.6	2488.1	2471.7	2923.6	2212.9	2189	2956.4
Q61733	Mrps31	28S ribosomal protein S31, mitochondrial	19	0.784079	0.00103287	1.11728	7.43176e-05	0.333201	0.32715	3121.5	2835.5	3078	4602.2	5003	5953	5714.7	6245.9	7639.7
Q9D2R8	Mrps33	28S ribosomal protein S33, mitochondrial	4	0.788404	0.000452791	0.939816	0.0001195	0.151412	0.69951	891.6	892.4	957.2	1522.6	1586.5	1625.4	1694.1	1525.6	2038.7
Q9JIK9	Mrps34	28S ribosomal protein S34, mitochondrial	15	0.892952	0.000446466	1.20093	4.90491e-05	0.307975	0.393387	1643.8	1751.8	1620.9	2954.2	2950.5	3410.8	3544.3	3291.2	4696.8
Q8BJZ4	Mrps35	28S ribosomal protein S35, mitochondrial	17	0.555603	0.0425005	0.743165	0.0155688	0.187562	0.845558	3450.7	2891.9	3600.5	4425.5	4774.9	5413.8	5221.2	3835.6	7586.4
Q9CQX8	Mrps36	28S ribosomal protein S36, mitochondrial	3	0.406095	0.0145718	0.769346	0.000255223	0.36325	0.184965	891.5	862.9	911.9	1088.6	1161.8	1282.7	1516.8	1623.5	1404.4
Q99N87	Mrps5	28S ribosomal protein S5, mitochondrial	22	0.94593	0.000831379	1.07305	0.00035854	0.127121	0.866166	2107.6	2209.7	2175.9	3765.4	4166.5	4576.8	3967.5	3723.7	5969.7
P58064	Mrps6	28S ribosomal protein S6, mitochondrial	7	0.368477	0.129464	0.64905	0.0125157	0.280573	0.530722	1372.7	1664.5	1499.4	1808.6	1593.4	2454.7	2040	2146	2928
Q80X85	Mrps7	28S ribosomal protein S7, mitochondrial	17	1.01368	0.00078603	1.11809	0.000390155	0.10441	0.901119	2266.8	2252.5	2386.5	4242.7	4205.6	5494.9	4256.3	4166.2	6567.2
Q9D7N3	Mrps9	28S ribosomal protein S9, mitochondrial	24	0.917591	0.000675503	1.20678	9.41818e-05	0.289184	0.490801	2594.7	2488.3	2712.3	4430.2	4924.7	5370.1	5161	5193.7	7638.5
Q9D6S7	Mrrf	Ribosome-recycling factor, mitochondrial	8	0.180698	0.384766	-0.413747	0.0394453	-0.594444	0.107558	1202.5	1338.3	1183.2	1217.4	1273.9	1729.6	837.9	1061.5	896.1
Q5NCE8	Mrs2	Magnesium transporter MRS2 homolog, mitochondrial	7	1.19208	0.000135223	1.6688	1.03407e-05	0.476721	0.229448	237.3	223.4	242.9	489.4	510.9	607.3	634.7	648.1	954.3
Q9D0I8	Mrto4	mRNA turnover protein 4 homolog	16	-1.53506	1.01962e-05	-1.94563	1.59836e-06	-0.410574	0.226283	7144.5	7257.9	7386.8	2758.4	2186.6	2573.7	2206.9	1530.7	1918.9
Q6NZR2	Msantd2	Myb/SANT-like DNA-binding domain-containing protein 2	3	-1.64176	9.02486e-06	-1.69091	5.994e-06	-0.0491578	0.923447	311.1	250.3	314.2	104.6	89.2	86.8	107.4	88.2	75.6
Q9CR78	Msantd3	Myb/SANT-like DNA-binding domain-containing protein 3	2	-0.394393	0.125169	-1.01091	0.00110285	-0.616521	0.15699	72.4	79.7	100	67.9	58.2	65.7	41.8	29.6	53.7
Q91YU3	Msantd4	Myb/SANT-like DNA-binding domain-containing protein 4	2	-1.45129	9.63184e-06	-1.96558	1.00336e-06	-0.51429	0.107877	75.1	65.1	58.6	23.1	25	24.6	16.2	15.1	19.6
P43247	Msh2	DNA mismatch repair protein Msh2	38	-1.2204	4.93804e-05	-1.57313	6.84326e-06	-0.352726	0.319375	7914.4	6975.1	8048.9	3941.2	2997.3	2905.8	2676.7	2255.1	2777.3
A0A087WQ16	Msh3	DNA mismatch repair protein Msh3	2	-0.767128	0.0072415	-1.27542	0.000217079	-0.508297	0.239878	52.3	42.9	49.8	29.8	24.1	31.3	20.3	14	25.6
P13705	Msh3	DNA mismatch repair protein Msh3	6	-0.786358	0.00102027	-1.44469	1.2079e-05	-0.658327	0.064254	714.4	763.5	704.9	453.2	350.3	462.1	285.7	225.1	291.1
P54276	Msh6	DNA mismatch repair protein Msh6	45	-0.967348	0.00160749	-1.39093	0.000106839	-0.423585	0.330294	10477.7	8881	10452.9	6005.4	4229.2	5012.4	4244.7	2691	4432
Q61474	Msi1	RNA-binding protein Musashi homolog 1	9	-0.40162	0.057046	-0.532941	0.0169476	-0.131321	0.802338	2024.2	2556.3	2315.6	1743.1	2028.2	1449.1	1508.9	1893.3	1364
Q920Q6	Msi2	RNA-binding protein Musashi homolog 2	9	-0.785605	0.000690602	-1.05337	7.13671e-05	-0.267766	0.398388	3475.8	4197.6	3676.2	2253	2000.4	2330.6	1837.6	2051.7	1579.4
Q6PDM1	Msl1	Male-specific lethal 1 homolog	7	-0.0732165	0.606479	-0.303945	0.0444022	-0.230728	0.398388	701.1	654.7	677.2	661.6	606.4	664.4	498.2	562.1	586.5
Q69ZF8	Msl2	E3 ubiquitin-protein ligase MSL2	3	-0.555984	0.00854038	-1.04514	0.00014343	-0.489158	0.164056	292.9	272	243.4	176.2	158.2	215.4	124.4	117.8	149.5
Q9WVG9	Msl3	Male-specific lethal 3 homolog	8	-0.702192	0.0252388	-0.929343	0.00443121	-0.22715	0.676461	1399.8	1184.8	1286.3	788.2	632.3	958.7	635.5	443.2	953.9
Q9CRA4	Msmo1	Methylsterol monooxygenase 1	4	1.29454	0.0026686	1.54086	0.000862635	0.246313	0.80328	1161	1277.3	1309.2	2749.9	2255.1	4187.6	3056.3	2462.7	5385
P26041	Msn	Moesin	53	1.07917	6.05135e-05	1.25095	1.69802e-05	0.171782	0.628691	16301.3	17590.9	19580.6	41369.7	37699.7	33909.1	47236.4	38846.4	41181.7
Q9D6Y7	Msra	Mitochondrial peptide methionine sulfoxide reductase	10	-0.392701	0.0565241	-0.7008	0.00333952	-0.308098	0.421902	1572.7	1707.7	1582	1238.7	1434.7	1030.3	1041.2	1156.9	793.4
Q78J03	Msrb2	Methionine-R-sulfoxide reductase B2, mitochondrial	5	0.560097	0.0146933	0.535075	0.01724	-0.0250221	0.975481	474.4	335.3	436.8	524.7	708.3	604.8	560.9	550.7	694.6
Q8BU85	Msrb3	Methionine-R-sulfoxide reductase B3, mitochondrial	4	-1.11183	0.000169214	-1.13603	0.000105544	-0.0241967	0.942827	437.6	499.7	414.1	219.2	192.8	213.3	184.5	172.8	257.6
Q2YDW2	Msto1	Protein misato homolog 1	20	-0.1038	0.543019	-0.153555	0.349443	-0.0497547	0.919408	4256.5	3774.7	4908.6	4016.7	4192	3832.8	4135.8	3577	3920.5
P02802	Mt1	Metallothionein-1	3	-2.56602	3.96161e-07	-3.18141	1.76407e-07	-0.61539	0.0740871	360	316.4	345.1	57.8	60.8	53.9	46.5	33.3	32.8
P02798	Mt2	Metallothionein-2	3	-2.95736	2.71195e-07	-3.18767	1.19545e-07	-0.230316	0.456533	810.6	753.5	799.4	101.2	106.1	97	84.9	101.4	73.1
P28184	Mt3	Metallothionein-3	1	-5.7414	#N/A	#DIV/0!	#N/A	#DIV/0!	#N/A	397.7	446.5	273.9	8.5	9.8	2.6
F8WHY8	Mta1	Metastasis-associated protein MTA1	6	-0.390348	0.206399	-0.758834	0.0192491	-0.368485	0.513792	148.4	124.5	148.1	120.7	79.6	120.9	85.5	49.1	114.2
Q8K4B0	Mta1	Metastasis-associated protein MTA1	24	-0.568139	0.0363018	-0.781728	0.00851178	-0.213589	0.743408	5717.1	5354.9	5250.5	4418.1	2569.8	4021.4	3414.1	2283	3797.2
Q9R190	Mta2	Metastasis-associated protein MTA2	30	-0.5454	0.0485126	-0.874669	0.00598779	-0.329269	0.589606	9109.6	8481.2	8309.9	7236.5	3995.5	6515.2	5102.7	3367.1	5655.9
Q3UII8	Mta3	Metastasis-associated protein MTA3	1	-0.335239	0.163353	-0.673544	0.0103722	-0.338305	0.440547	185.9	143.7	198.5	154.9	116.5	147.2	109.6	84.6	136.9
Q924K8	Mta3	Metastasis-associated protein MTA3	8	-0.137728	0.562075	-0.353862	0.145217	-0.216134	0.697101	969.5	848.4	1138.7	1051.3	700.3	935.8	812.8	556.3	944.4
Q9CQ65	Mtap	S-methyl-5'-thioadenosine phosphorylase	20	-0.366718	0.0303916	-0.55032	0.00344902	-0.183603	0.561648	4467.3	4105.3	4569.9	3692.1	3192.9	3307.6	3368.1	2696.8	2909.7
P00848	Mtatp6	ATP synthase subunit a	2	0.917304	9.63867e-05	1.32009	5.8163e-06	0.402783	0.155061	463.9	544.5	481.5	899.6	942.5	971.7	1315.9	1128.6	1275.5
P03930	Mtatp8	ATP synthase protein 8	5	0.876294	0.00416887	1.52085	0.000101082	0.644555	0.184965	527.9	565.5	544.6	830	1189.6	987.2	1082.6	1661.5	1956.3
Q8BJS8	Mtbp	Mdm2-binding protein	8	0.661019	0.00238723	0.254098	0.152886	-0.406922	0.206394	1075.7	1086.6	1044	1909.5	1459.6	1700.7	1469.2	1185.8	1168.8
Q791T5	Mtch1	Mitochondrial carrier homolog 1	11	0.927975	0.000292476	1.06878	9.27989e-05	0.140807	0.749606	1428.3	1641.2	1438.9	2542.6	3059.7	2975.4	2619	3403.2	3434.9
A2AFW6	Mtch2	Mitochondrial carrier homolog 2	1	1.09016	0.00178626	1.15764	0.00142693	0.0674725	0.98302	227.9	212.3	247.5	417.7	466.5	579.9	376.2	426.1	731.9
Q791V5	Mtch2	Mitochondrial carrier homolog 2	13	0.497575	0.0314459	0.483162	0.0413825	-0.0144133	0.959531	1286.2	1350.9	1360.1	1661.3	1832.7	2149.4	1418.2	1857.9	2311.2
Q3UHU5	Mtcl1	Microtubule cross-linking factor 1	11	0.196506	0.224378	0.369179	0.0302319	0.172672	0.594601	936.4	844.4	915.2	1043.1	1139.9	906.4	1259	1142.1	1081.1
P00397	Mtco1	Cytochrome c oxidase subunit 1	3	1.32755	3.06578e-05	1.44042	1.41675e-05	0.112863	0.81839	138.7	146.3	155.2	314.8	371.8	418.2	466.5	343.8	384.4
P00405	Mtco2	Cytochrome c oxidase subunit 2	6	0.920062	0.00178382	1.69401	2.36584e-05	0.773951	0.0863822	2750.5	3088.9	2682.6	4624.2	6139	5362.1	6818	11754	9001.4
P00416	mt-Co3	Cytochrome c oxidase subunit 3	1	1.61634	5.68353e-06	1.83689	2.05662e-06	0.22055	0.54932	57.4	63.2	58.3	161.3	179.8	207.4	240.7	178.6	219.8
P00158	Mt-Cyb	Cytochrome b	4	1.07427	0.00198163	1.5758	0.000136362	0.501528	0.347002	538.4	609.4	515.2	1294.9	879.8	1327	1228.5	2246.7	1482.2
F6QHD1	Mtdh	Protein LYRIC (Fragment)	6	0.498936	0.514606	1.20519	0.0591613	0.706255	0.507275	863.7	850.5	850.6	808	742.3	2074.2	1270.4	1152.1	3491.1
Q80WJ7	Mtdh	Protein LYRIC	36	0.58727	0.0899175	1.10883	0.00368559	0.521562	0.359191	5066.9	4808.2	4803	5767.9	5856.8	10427.7	8511.4	8512.9	14632.1
B9EJ57	Mterf1b	Transcription termination factor 1b, mitochondrial	6	1.2769	2.53125e-05	0.660916	0.00238904	-0.615985	0.0624184	248.9	288.4	260	602.9	665.8	663.3	351.1	418.4	491.1
Q8BKY8	Mterf2	Transcription termination factor 2, mitochondrial	9	0.691773	0.00997236	-0.456105	0.0429604	-1.14788	0.0146063	791.3	786.8	853.2	1079.8	1399.7	1447.7	488.2	496	788.1
Q8R3J4	Mterf3	Transcription termination factor 3, mitochondrial	13	0.779264	0.0878139	1.03008	0.0365287	0.250813	0.868738	910.1	1119.5	1046.4	1583	1189.5	2506.7	1796.5	1180.5	3304.6
Q8BVN4	Mterf4	Transcription termination factor 4, mitochondrial	8	0.913583	0.000754252	0.215525	0.344121	-0.698058	0.0613272	724	725	731.9	1344.4	1286.6	1477.2	736.8	701.2	1094.3
Q07243	Mtf1	Metal regulatory transcription factor 1	1	-0.0494687	0.779444	-0.178994	0.328122	-0.129525	0.785916	33.8	37.3	44.6	43.3	33.2	35.3	34.3	33.9	34
Q02395	Mtf2	Metal-response element-binding transcription factor 2	6	0.194367	0.25844	0.108297	0.542608	-0.0860699	0.845803	347.9	314.4	321.6	401.8	329.8	394.2	396.5	304.6	359.5
Q9D799	Mtfmt	Methionyl-tRNA formyltransferase, mitochondrial	7	0.457519	0.0521656	-0.345031	0.0930632	-0.80255	0.0540768	678.9	662.7	710.5	780.7	1021	1016.2	481.6	435.1	698.9
Q9CRB8	Mtfp1	Mitochondrial fission process protein 1	5	0.958415	0.0247015	1.26678	0.00534989	0.30837	0.722722	289.4	286.6	381.3	470.8	476.2	913.2	614.6	542.2	1146.7
Q99MB2	Mtfr1	Mitochondrial fission regulator 1	2	0.102228	0.841542	0.619396	0.221373	0.517168	0.643213	80.6	52.1	74.3	54	69.4	98.8	76.4	65.5	176.1
Q9CWE0	Mtfr1l	Mitochondrial fission regulator 1-like	7	-1.2288	0.00055331	-1.11024	0.000939061	0.118555	0.870979	811.6	871.3	815.5	281.9	308.4	475.7	324.5	321.3	511.5
Q8VED8	Mtfr2	Mitochondrial fission regulator 2	4	0.941344	0.0957332	1.21283	0.0484289	0.271482	0.904607	192	169.3	246.1	321.6	244	600.8	373.2	227.7	807
Q8R2R6	Mtg1	Mitochondrial ribosome-associated GTPase 1	8	0.22138	0.264346	-0.285397	0.117345	-0.506777	0.151282	1535.9	1626.3	1604.8	1770.7	1848.8	1938.1	1065.4	1156.2	1689.8
A2AFK4	Mtg2	GTP binding protein 5, isoform CRA_a	6	0.8112	0.00134716	-0.126799	0.44576	-0.937999	0.0170681	236.5	279.9	259.7	411.1	466.7	484	208.2	205.2	297.4
Q922D8	Mthfd1	C-1-tetrahydrofolate synthase, cytoplasmic	49	-0.131928	0.3706	-0.245872	0.107622	-0.113944	0.75733	15316.8	14741.4	15247.2	15170.6	13467.1	12708.5	14194.6	12152.8	11858.9
Q3V3R1	Mthfd1l	Monofunctional C1-tetrahydrofolate synthase, mitochondrial	55	0.988546	0.00542475	-0.24262	0.27129	-1.23117	0.0291962	10922.4	10297.7	11922.7	20314	18966.1	26481.3	7720.2	6415.6	13876.8
P18155	Mthfd2	Bifunctional methylenetetrahydrofolate dehydrogenase/cyclohydrolase, mitochondrial	12	0.613102	0.17107	0.107521	0.871415	-0.505581	0.55119	2593.2	2417.3	3148.4	4149.9	2335.7	5993.8	2568.6	2144.6	4077
D3YZG8	Mthfd2l	Probable bifunctional methylenetetrahydrofolate dehydrogenase/cyclohydrolase 2	9	0.469047	0.0149689	0.0844489	0.662013	-0.384599	0.221961	629.4	708.7	657.5	859.9	894.3	1008.1	610.1	676.6	829.2
Q9WU20	Mthfr	Methylenetetrahydrofolate reductase	1	-0.00675104	0.971614	0.0120728	0.934683	0.0188239	0.987582	29.9	41.6	35.6	33.5	43	30.1	43.6	40.6	23.8
Q9D110	Mthfs	5-formyltetrahydrofolate cyclo-ligase	6	0.28733	0.060494	-0.670935	0.000647858	-0.958265	0.00624239	977	1098.6	945.1	1136.4	1231	1319	635.4	645.9	616
D3Z4L1	Mthfsd	Methenyltetrahydrofolate synthase domain-containing protein	2	-0.85917	0.0116564	-1.11126	0.00413957	-0.252087	0.83835	76.4	56.4	72	49.1	42.4	21.4	28.2	28.5	38.1
Q3URQ7	Mthfsd	Methenyltetrahydrofolate synthase domain-containing protein	3	-0.235019	0.135538	-0.181482	0.224112	0.0535374	0.923447	390.9	426.9	377.6	334.9	332.9	347.9	362.5	385.8	305.8
Q91YJ5	Mtif2	Translation initiation factor IF-2, mitochondrial	17	0.610718	0.0293668	-0.138824	0.474276	-0.749542	0.10607	1787	2322.9	2011.7	2724.9	3009.4	3613.5	1363.4	1649.4	2547.2
Q9CZD5	Mtif3	Translation initiation factor IF-3, mitochondrial	5	0.706284	0.00365705	0.721982	0.00297997	0.015699	0.981854	212.2	202.5	218.3	309.8	310.1	412.9	327.3	297.6	419.2
Q9Z2C5	Mtm1	Myotubularin	11	0.490977	0.00639069	0.434825	0.011944	-0.0561516	0.89816	1119.3	1216.9	1181.1	1597.7	1788.7	1556.8	1736.1	1598	1420.4
F6T9H9	Mtmr1	Myotubularin-related protein 1 (Fragment)	3	-0.404198	0.0138981	-0.299489	0.0506708	0.10471	0.768699	53	49.7	52	39.1	35.5	42.3	41.2	44.9	39.6
Q9Z2C4	Mtmr1	Myotubularin-related protein 1	10	0.471098	0.0230695	0.379457	0.0576627	-0.0916415	0.850859	722.2	869.1	733.1	1058.6	1213.2	950.2	1121.3	1073	829.4
Q7TPM9	Mtmr10	Myotubularin-related protein 10	26	0.695558	0.00997877	0.648299	0.0111316	-0.0472583	0.978835	1914.8	2067.3	1844.6	2854.1	4131.4	2450.9	3187.5	3346.1	2598.7
Q3V1L6	Mtmr11	Myotubularin-related protein 11	4	0.803987	0.00144424	1.04647	0.000207095	0.242481	0.533784	157.5	184.2	197.5	281.2	369.8	290.4	363.3	430.3	320.1
Q80TA6	Mtmr12	Myotubularin-related protein 12	18	-0.079262	0.671807	-0.252155	0.175734	-0.172893	0.677969	2229.5	1782.7	2207.6	1975.5	2197.2	1714.6	2028.1	1542.5	1651.8
Q8VEL2	Mtmr14	Myotubularin-related protein 14	3	1.03535	0.0042266	0.94848	0.00482619	-0.0868724	0.972843	297.2	238.8	320.6	498.1	838.4	419.2	626.7	570.4	456
Q9Z2D1	Mtmr2	Myotubularin-related protein 2	22	0.348641	0.0858881	0.307981	0.120793	-0.0406606	0.952123	3027.3	2951.7	2905.6	3789.5	4398.4	3125.4	4332.1	3279.2	3387.6
Q8K296	Mtmr3	Myotubularin-related protein 3	16	-0.479167	0.0169197	-0.446393	0.0199151	0.0327743	0.976065	1881.3	2126.4	1907.2	1300.3	1427.6	1515.4	1368.3	1748.9	1223.6
Q91XS1	Mtmr4	Myotubularin-related protein 4	3	0.171115	0.487028	0.245274	0.240397	0.0741591	0.863568	117.7	139.7	106.3	133.7	103.5	172.3	149.3	136.8	145
Q8VE11	Mtmr6	Myotubularin-related protein 6	23	-0.24824	0.092279	-0.343358	0.0288454	-0.095118	0.810161	2361.3	2430.3	2356.8	2014.8	2202.6	1801	1913.7	1930.4	1790.3
Q9Z2D0	Mtmr9	Myotubularin-related protein 9	8	-0.240407	0.129245	-0.259357	0.10814	-0.0189502	0.978617	832	776.3	899.3	691.9	797	633.8	747.5	659	688.5
P03888	Mtnd1	NADH-ubiquinone oxidoreductase chain 1	2	1.26127	6.86043e-05	1.48935	1.5821e-05	0.228078	0.547025	558.5	656.1	490.9	1131.6	1599	1357.6	1431.4	1667.8	1689.2
P03893	Mtnd2	NADH-ubiquinone oxidoreductase chain 2	1	1.37335	0.000205267	1.26987	0.000269003	-0.103485	0.91046	24.4	43.4	27	86.3	65.1	94.2	80	76.3	72.3
P03899	Mtnd3	NADH-ubiquinone oxidoreductase chain 3	1	0.538662	0.152048	0.31938	0.581262	-0.219282	0.692024	141.1	149.6	139.9	177	255.4	193.1	187	91.7	258.6
P03911	Mtnd4	NADH-ubiquinone oxidoreductase chain 4	5	1.22194	8.00015e-05	1.31915	3.68499e-05	0.0972097	0.845795	819.9	1055.3	952.8	1823.4	2476.2	2297	2025.5	2506.9	2524
P03903	Mtnd4l	NADH-ubiquinone oxidoreductase chain 4L	1	-0.11611	0.833764	-0.841334	0.0328501	-0.725224	0.270217	47.1	82.9	60.1	48.8	64.5	62.1	52.5	16.8	36.8
P03921	Mtnd5	NADH-ubiquinone oxidoreductase chain 5	5	0.862496	0.00134959	1.26214	7.94363e-05	0.399639	0.296798	252.9	286.4	263.7	408.5	585.8	465.7	539.4	766.9	619.7
Q923Z3	Mto1	Protein MTO1 homolog, mitochondrial	13	0.998717	0.00289911	-0.0458637	0.760985	-1.04458	0.0430538	713.3	815	721.6	1437	1140.6	1918.2	588	624.1	967.4
Q9JLN9	Mtor	Serine/threonine-protein kinase mTOR	75	0.862067	0.000316146	0.965473	0.000121433	0.103406	0.818543	8063.8	8829.1	7948.2	15886.1	15825.9	13440.2	17514.9	17143.7	13848.7
Q9D0D3	Mtpap	Poly(A) RNA polymerase, mitochondrial	17	0.649271	0.009792	0.408354	0.0967213	-0.240917	0.526857	1724.5	1663.3	1739.8	2476.2	2667.9	2897.9	2055.2	1738.2	3011.8
P62774	Mtpn	Myotrophin	6	-1.0133	0.000535781	-1.11082	0.000239986	-0.0975186	0.87125	5370.4	5297.5	5026.7	2584.2	3098.5	2092.6	2492.1	2863.3	1911.7
A6H5Y3	Mtr	Methionine synthase	35	-0.128843	0.382806	-0.224113	0.132365	-0.0952704	0.795882	5087.3	5009	5327.1	4901.7	4829.7	4374.3	4654.7	4670.1	3879.5
Q8K126	Mtrf1	Peptide chain release factor 1, mitochondrial	6	0.887175	0.00640143	0.187867	0.661274	-0.699308	0.1423	265.5	263.3	306.7	479.8	471.9	593.6	257	230.4	464.3
Q8BJU9	Mtrf1l	Peptide chain release factor 1-like, mitochondrial	4	-1.29313	0.00158813	-2.00817	4.28884e-05	-0.715036	0.164056	165.9	168.6	161.5	67.4	66	69	31.4	26.2	65.7
Q8C1A3	Mtrr	Methionine synthase reductase	3	-0.345779	0.0631354	-0.342003	0.0676871	0.00377636	0.987582	272.5	237.5	217.3	221.4	184	166.9	212	174	187.8
Q8R1S4	Mtss1	Metastasis suppressor protein 1	13	0.786626	0.00370796	0.816525	0.00346201	0.0298994	0.997984	833.5	836.4	832.6	1636.4	1347.4	1333.1	1966.6	1240.6	1200.1
F7D291	Mtss1l	MTSS1-like protein (Fragment)	6	0.310044	0.288072	0.306292	0.329049	-0.00375213	0.978528	1015.1	748.6	844.9	1029.8	1352	852.2	1485.5	848.7	891.4
Q6P9S0	Mtss1l	MTSS1-like protein	22	0.565821	0.0220759	0.652844	0.0123086	0.0870237	0.92652	1630.8	1699.6	1487.3	2475	2641.7	2014.6	2941.6	2796.3	1836.8
O08601	Mttp	Microsomal triglyceride transfer protein large subunit	25	1.36251	7.17768e-05	1.41177	4.2877e-05	0.0492536	0.930745	1458.8	1405.2	1533.5	2888.6	4416.4	4002.4	3663.7	3423.9	4612.5
Q5HZI1	Mtus1	Microtubule-associated tumor suppressor 1 homolog	2	0.264058	0.403405	0.397625	0.193542	0.133567	0.866166	84.8	81.6	92	111.6	73	125.7	81.1	144.3	115
P47802	Mtx1	Metaxin-1	17	0.691567	0.00475061	1.08377	0.000253697	0.392202	0.330294	1880.2	2035.2	1967.5	2796.8	3176.1	3528.2	3245.1	4082.2	5141.9
O88441	Mtx2	Metaxin-2	10	0.655237	0.0039838	1.17611	7.53851e-05	0.520868	0.151282	1696.1	1822.3	1717.7	2510.5	2761.7	2974	3177.5	4785.7	3868.6
D3YTP3	Mtx3	Metaxin 3	5	-0.837186	0.00253391	-0.723223	0.00404322	0.113963	0.915255	631.9	573.4	616.1	336.1	320.1	363.3	325.8	282.4	495.1
Q8VCM5	Mul1	Mitochondrial ubiquitin ligase activator of NFKB 1	12	0.585781	0.015647	0.809227	0.00282708	0.223446	0.67529	1353	1146.6	1318.3	1633.6	2030.6	2065.9	1922.9	1883.7	2883.4
Q6DID5	Mum1	PWWP domain-containing protein MUM1	5	-0.701361	0.0464873	-0.704752	0.0313095	-0.00339059	0.952123	334.5	285	281	183	138.8	232	186.6	104.7	261.2
Q91ZJ0	Mus81	Crossover junction endonuclease MUS81	2	0.125801	0.546629	-0.429354	0.0405415	-0.555155	0.143023	151.4	155.7	138.5	162.7	161	162.5	108.1	81.1	141.7
P16332	Mut	Methylmalonyl-CoA mutase, mitochondrial	28	0.805912	0.000874497	0.428111	0.0305351	-0.377801	0.254147	4741	5089.2	4970.2	7471.8	9343.2	9059.8	5488.9	6898	7526.6
Q78HU3	Mvb12a	Multivesicular body subunit 12A	6	1.93169	0.000223297	1.45017	0.0018549	-0.48152	0.414069	741.8	683	945.2	3944.1	2451.3	2646.2	3238	1312.5	1925.3
Q6KAU4	Mvb12b	Multivesicular body subunit 12B	14	2.89643	6.87846e-06	2.10261	6.64705e-05	-0.793821	0.184965	475	631.3	547	5258.9	4262.8	2788.5	3298.4	2180.2	1622.1
Q99JF5	Mvd	Diphosphomevalonate decarboxylase	15	-1.17093	6.95011e-05	-1.24287	3.66974e-05	-0.0719356	0.890701	3166.7	3352.9	3317.3	1688.4	1282	1398.5	1402.6	1596.8	1157
Q3UEB4	Mvk	Mevalonate kinase	3	0.114577	0.506125	-0.0260407	0.850748	-0.140618	0.71112	998.6	1045.3	1125.8	1137.2	1269.9	1024.6	1098.1	1127.1	887.8
Q9R008	Mvk	Mevalonate kinase	12	-0.119143	0.477862	-0.236431	0.199033	-0.117287	0.828292	2468.2	2677.8	2692.2	2390.9	2845.4	1980.6	2274.8	2489.9	1888.7
Q9EQK5	Mvp	Major vault protein	12	0.555151	0.145256	0.81597	0.0828457	0.26082	0.923395	689.8	1058.5	825.2	1078.2	1468.3	1234.8	1033.7	2547.9	949
Q9CZH7	Mxra7	Matrix-remodeling-associated protein 7	6	-0.101746	0.693143	0.54898	0.241393	0.650726	0.418326	434.2	384.3	422.4	345	288.3	523.1	531.2	348.2	936.1
Q9D1T2	Mxra7	Matrix-remodeling-associated protein 7	1	0.0991779	0.929109	0.545924	0.266675	0.446746	0.562633	137	148.1	118.2	115.3	81.8	234.9	146.3	146.9	295.6
Q9DBV4	Mxra8	Matrix remodeling-associated protein 8	16	0.952508	6.81005e-05	1.03206	3.14569e-05	0.0795552	0.844838	1456	1557.1	1563.4	2834.4	2826.6	3195.6	2988.2	2950	3420.5
O35682	Myadm	Myeloid-associated differentiation marker	4	2.23284	0.000969338	1.63487	0.0143076	-0.597969	0.382039	118.7	116.3	156.1	671.4	618.1	548.9	550.9	133.6	530.1
Q7TPV4	Mybbp1a	Myb-binding protein 1A	66	-0.815244	0.0390467	-1.23037	0.00438038	-0.415122	0.563154	25650.4	25201.7	24632.6	15024.4	9100.5	18774	10563.3	5731.4	15877.6
P48972	Mybl2	Myb-related protein B	2	-0.873866	0.000733301	-1.02023	0.000217677	-0.146368	0.750986	250.5	276.8	190.7	140	115.4	136.4	122.9	110.1	121
Q9EQS3	Mycbp	C-Myc-binding protein	5	-1.46298	1.42619e-05	-1.38524	1.69684e-05	0.0777472	0.904462	1344.2	1109.4	1235.8	422.7	423	492.6	469	552.9	390.5
F6SMY7	Mycbp2	E3 ubiquitin-protein ligase MYCBP2 (Fragment)	15	1.0642	0.000382183	1.04358	0.000378938	-0.0206247	0.971648	1514.4	1636.8	1414.1	3726.9	3157.9	2661.3	3423.6	3534	2453
Q7TPH6	Mycbp2	E3 ubiquitin-protein ligase MYCBP2	81	0.722578	0.0011903	0.778585	0.000636112	0.0560073	0.918612	6341	6580.9	6164.2	11590.5	10682.8	9221.2	11987.5	11416.8	9336.9
Q9CPT4	Mydgf	Myeloid-derived growth factor	8	0.960503	0.00161238	0.727007	0.00722492	-0.233495	0.672838	1701.1	1890.9	1734.6	2775.1	3093.5	4496.9	2397.9	2969.1	3449.6
A2ATP6	Myef2	Myelin expression factor 2	8	-1.23813	2.1248e-05	-1.58358	3.02357e-06	-0.34545	0.255294	2949.8	2981.5	2755	1150	1346.7	1185.6	909.5	1124.5	864.2
Q8C854	Myef2	Myelin expression factor 2	24	-1.5396	2.58164e-06	-1.85227	7.22179e-07	-0.312663	0.282348	7532.6	7282.8	6787.6	2374.6	2763	2293.4	1984	2146.4	1852.7
Q9JK81	Myg1	UPF0160 protein MYG1, mitochondrial	13	-0.996983	8.13639e-05	-1.09494	3.51829e-05	-0.0979602	0.825216	2178.2	2000.1	2175.8	1135.7	1132.2	915.8	1006.8	1058.6	909.3
Q5SX40	Myh1	Myosin-1	2	-0.572204	0.111445	-0.423078	0.23748	0.149126	0.873918	253.8	505.2	248.6	246.8	194.7	236.2	208.8	305.1	237.6
Q61879	Myh10	Myosin-10	147	1.36965	3.70275e-06	1.98837	3.34182e-07	0.618723	0.03017	13560	13646.4	14917.5	36928	33533.6	38389.9	52908	57222.5	57012.6
Q6URW6	Myh14	Myosin-14	114	0.972793	2.888e-05	1.43509	1.55505e-06	0.462299	0.0740871	8782.7	8188.4	8783.8	17223.1	16214.4	17110	23120.9	23560.6	22959.6
Q91Z83	Myh7	Myosin-7	2	1.02024	0.0105437	1.06143	0.0104714	0.0411912	0.993986	72.1	49.3	101.6	131.7	130.5	190.1	129.8	109	226.6
Q8VDD5	Myh9	Myosin-9	186	1.03423	4.84859e-05	1.56138	2.03526e-06	0.527152	0.0703141	62731.2	63465.3	64048.8	149643	118779	121204	190807	189542	181133
P05977	Myl1	Myosin light chain 1/3, skeletal muscle isoform	1	1.04552	0.000436501	1.53264	2.23232e-05	0.487123	0.206394	71.1	55.3	79.5	158.7	112.7	153.6	218	184	193.7
E9QNY3	Myl10	Myosin regulatory light chain 10	2	1.10383	0.000767168	1.68617	3.72062e-05	0.582344	0.225827	45.3	51.7	48.4	101.9	119.2	91.4	162.9	196.9	108.1
Q6ZWQ9	Myl12a	MCG5400	3	0.673067	0.00460527	0.946356	0.000554856	0.273289	0.528031	1397.1	1145.7	1322.9	2116	1911.2	2136.5	2975.7	2552.6	1920.9
Q3THE2	Myl12b	Myosin regulatory light chain 12B	8	0.537548	0.00386476	1.12807	2.24707e-05	0.590525	0.052164	4822.8	4522.2	5200.4	7294.1	6999.9	6818.7	10016.7	11998.9	9775.8
P09541	Myl4	Myosin light chain 4	2	-0.688164	0.0145697	-0.17139	0.352092	0.516774	0.333572	98.7	96.3	100.5	54.5	62.7	66.2	61.8	77.9	122.7
Q60605	Myl6	Myosin light polypeptide 6	14	0.941704	0.000149679	1.441	5.4013e-06	0.499298	0.0978565	8734.7	8832.5	8967.8	19720.7	15290.1	15957.5	23317.3	22469.9	26257.8
Q8CI43	Myl6b	Myosin light chain 6B	13	0.946022	7.67018e-05	1.41956	3.41522e-06	0.473542	0.096418	1056.1	1053.9	1191.7	2039.3	2047.3	2274.3	2690.3	3044.4	3097.5
Q9CQ19	Myl9	Myosin regulatory light polypeptide 9	6	-0.076743	0.738519	0.206556	0.435041	0.283299	0.601614	513.7	575.5	462.8	432.4	537.4	501.8	649.4	717.5	424
B1B1A8	Mylk	Myosin light chain kinase, smooth muscle	10	0.330605	0.21775	1.15985	0.000579684	0.829243	0.0773154	43.9	45.2	40.2	69.9	49.8	42.9	94	119.9	75
Q6PDN3	Mylk	Myosin light chain kinase, smooth muscle	40	0.196554	0.253507	0.439132	0.0199713	0.242579	0.474507	4879.5	4251.7	4240.5	5742	4921.1	4660.3	6741.7	6130.6	5256.9
Q99MD8	Mynn	Myoneurin	2	-0.612422	0.00346351	-1.22164	2.68881e-05	-0.609222	0.0663264	105.4	103.3	112.2	73.4	61.4	75.1	39.4	45.2	53
D3YZ13	Myo10	Unconventional myosin-X (Fragment)	2	1.12165	6.57916e-05	1.28058	1.98813e-05	0.158929	0.6696	50.2	54.3	56.9	109.4	137.2	104.6	125.7	145.9	120.5
F8VQB6	Myo10	Unconventional myosin-X	62	1.57985	3.60658e-05	1.57435	2.93596e-05	-0.00549905	0.993138	3936	4085.7	3725.6	10903.3	14841.6	9372.4	12638.5	12990.7	9354.5
Q5DU14	Myo16	Unconventional myosin-XVI	21	1.01922	0.00110477	1.14823	0.000546287	0.129006	0.901119	1139.8	1510.5	1122.6	2399.6	2713.9	2533.5	2500.1	3727.7	2134.5
F6ZGN3	Myo18a	Unconventional myosin-XVIIIa (Fragment)	4	0.038222	0.761291	0.16064	0.399501	0.122418	0.847035	256.3	158.1	278.4	209.3	234.3	267.8	256.8	236.6	281
Q9JMH9	Myo18a	Unconventional myosin-XVIIIa	84	0.340005	0.040069	0.647388	0.00112812	0.307383	0.284991	11823.5	10955.6	13167.1	14211	14264.7	17023.6	19206.3	18597.2	18500.1
Q5SV80	Myo19	Unconventional myosin-XIX	11	0.745965	0.0735491	0.823125	0.0574721	0.0771599	0.972237	633.2	724.9	786.5	1037.6	843.5	1715.6	933.8	901.2	1959.3
P46735	Myo1b	Unconventional myosin-Ib	69	2.34469	6.05568e-07	2.76573	2.38972e-07	0.421044	0.221957	5923.1	6534	6165.4	34089.9	33736.9	26766.4	47846.8	43538.5	35265.2
Q9WTI7	Myo1c	Unconventional myosin-Ic	43	2.15796	6.5584e-07	2.41166	3.03388e-07	0.253698	0.433015	1726.6	1932.4	1987	9249	7129	8819.2	11133.1	9431.1	9477.4
Q5SYD0	Myo1d	Unconventional myosin-Id	1	0.465	0.0940296	0.652895	0.0220239	0.187894	0.740743	138.9	103.2	110.5	148.9	211.5	126.3	224.1	146.2	184.1
E9Q634	Myo1e	Unconventional myosin-Ie	27	1.20507	1.53646e-05	1.23789	1.05105e-05	0.0328146	0.944123	3684	4351	4012.5	9595.1	8378.6	9801.7	10155.7	9129.5	9129.2
P70248	Myo1f	Unconventional myosin-If	1	1.73177	0.00630359	1.64371	0.00516652	-0.0880529	0.981253	108.1	81.8	90.8	210.9	554	167.4	417.9	181.8	277.4
D3Z4J3	Myo5a	Unconventional myosin-Va	22	0.99732	0.00016976	1.51984	6.37448e-06	0.522523	0.11034	175.5	186.9	203.3	354.1	336.2	439	479.3	544.6	598.3
Q99104	Myo5a	Unconventional myosin-Va	109	1.18525	9.48237e-06	1.51955	1.47472e-06	0.334304	0.204095	11596.7	12181.3	12081.2	26913.3	25718	28913.3	34237.2	32254.4	36317.3
E9PVU0	Myo6	Unconventional myosin-VI	31	1.31452	6.80346e-06	1.78754	7.70624e-07	0.473021	0.0969372	4353.8	4342.4	4030.4	10694.8	11197.4	9761.4	15660.1	15073.7	13201.8
Q64331	Myo6	Unconventional myosin-VI	69	1.27281	4.41391e-06	1.7078	5.73546e-07	0.434989	0.0935236	7352.1	7698.5	7132.1	18734.6	17786.2	17079.8	23966	24834.5	23662.2
Q8C170	Myo9a	Unconventional myosin-IXa	39	0.844934	0.000209135	1.05993	3.52872e-05	0.214994	0.48965	2327.2	2691.4	2390.5	4325.4	4607.9	4374.8	4905.8	5796.2	4744.7
E9PZW8	Myo9b	Unconventional myosin-IXb	14	0.793075	0.000269287	1.04316	3.10966e-05	0.25009	0.377267	924.6	941.9	1022.7	1565.3	1627.4	1813.6	2075.8	1814.2	2063.9
Q9QY06	Myo9b	Unconventional myosin-IXb	70	1.23144	1.45971e-05	1.51774	2.86302e-06	0.286307	0.332012	4628.4	5153.9	4801.3	12395.8	10591	11255.6	14482.2	14934.7	12342.2
Q69ZN7	Myof	Myoferlin	7	-0.0388436	0.784652	0.211268	0.215239	0.250111	0.437628	586.1	556.7	577.5	522.3	515.2	637.1	602.5	757.7	631.4
Q69Z66	Mysm1	Histone H2A deubiquitinase MYSM1	7	-1.22241	1.70573e-05	-1.2299	1.36272e-05	-0.0074832	0.986701	787.1	683.1	694.7	320.9	326.9	280	297.2	340.8	285
P97500	Myt1l	Myelin transcription factor 1-like protein	2	0.220958	0.640932	0.130372	0.865947	-0.0905866	0.92869	24.2	24.3	23.4	29.1	17.8	36.9	22	18.5	38.2
Q8BUR9	Mzt1	Mitotic-spindle organizing protein 1	4	-0.156268	0.358287	-0.155077	0.338704	0.00119055	0.991588	323.1	285.7	336.1	286.5	303	258.4	294.2	315.9	238.5
Q9CQ25	Mzt2	Mitotic-spindle organizing protein 2	2	0.467288	0.0513745	0.408371	0.0654255	-0.0589166	0.965654	55.9	66.9	67	83.4	67.3	111.7	78.1	91.8	82
Q6A037	N4bp1	NEDD4-binding protein 1	27	-0.410231	0.040699	-0.372337	0.050979	0.0378947	0.967191	5565.5	4911.3	5416.3	4378.7	3502.2	4078.7	5028	3518.4	3731.5
F8VQG7	N4bp2	NEDD4-binding protein 2	8	-0.234757	0.116207	0.0173395	0.914779	0.252096	0.366689	480.2	432.4	427.2	368.2	377.9	392.5	449.2	490.1	416.7
Q3V2Q8	N4bp2l1	NEDD4-binding protein 2-like 1	1	0.862352	0.0499651	1.00791	0.0314204	0.145561	0.940637	40.6	35.5	23.9	66.1	76.9	38.8	54.1	104.2	42.8
Q8JZS6	N4bp2l2	NEDD4-binding protein 2-like 2	5	-1.04872	0.000891612	-1.01619	0.000789457	0.0325263	0.996535	718.7	740	691.5	306.9	322.4	410.1	250.4	364.4	448.3
Q8C7U1	N4bp3	NEDD4-binding protein 3	2	0.296307	0.255943	0.627972	0.0263321	0.331665	0.526971	84.5	104.7	99.4	124.2	92.6	137.6	154.3	108	183.7
Q6SKR2	N6amt1	HemK methyltransferase family member 2, isoform CRA_c	5	-0.332777	0.0639745	-0.604593	0.00418949	-0.271816	0.44673	430.2	450	448	380.2	387.6	286.8	330.9	269.2	273.4
Q9CY45	N6amt2	Protein-lysine N-methyltransferase N6amt2	5	-1.17695	3.09172e-05	-1.60279	2.85844e-06	-0.425835	0.166	836	807.4	873.3	393.7	391	328.4	311.3	276.4	240.9
Q9QY36	Naa10	N-alpha-acetyltransferase 10	12	-0.409877	0.0258662	-0.468299	0.0140036	-0.0584225	0.921781	4507	4329.5	4688.1	3975.9	3200.5	3003.4	3520.2	3407.1	2848.5
G3X8Y3	Naa15	N-alpha-acetyltransferase 15, NatA auxiliary subunit	12	0.119881	0.548632	0.029191	0.887576	-0.09069	0.876133	2782.8	2585.8	2899.6	3612.8	2762.7	2609.1	3118.3	2563.6	2755.3
Q80UM3	Naa15	N-alpha-acetyltransferase 15, NatA auxiliary subunit	46	0.186474	0.373867	-0.0579091	0.735545	-0.244383	0.54932	11991.7	11699.9	12087.1	16868.2	11745	12102.2	12977	10606.7	10787.3
Q9DBB4	Naa16	N-alpha-acetyltransferase 16, NatA auxiliary subunit	18	0.434068	0.0396446	0.150081	0.465594	-0.283987	0.447609	1559.1	1371.5	1590	2393.7	1795.7	1918.1	1982.1	1410.2	1623.9
P61600	Naa20	N-alpha-acetyltransferase 20	5	-0.59472	0.0138761	-0.891477	0.000956152	-0.296757	0.423373	986.1	1214.5	989.2	684.7	719.4	708.1	581.3	709.4	428.8
Q8BWZ3	Naa25	N-alpha-acetyltransferase 25, NatB auxiliary subunit	21	-0.686901	0.00057135	-0.818458	0.000141801	-0.131557	0.688558	5039.6	4704.9	5311.2	3126.3	3296.8	2929.3	3037.4	2784.7	2715.2
Q8CES0	Naa30	N-alpha-acetyltransferase 30	8	-0.451227	0.0095252	-0.604249	0.00166349	-0.153021	0.658486	910.9	878.2	880.5	685.5	695.8	571.3	596.9	621.6	537.6
Q6PHQ8	Naa35	N-alpha-acetyltransferase 35, NatC auxiliary subunit	28	0.166618	0.332664	0.066996	0.696481	-0.0996219	0.832081	6216	6025.7	6067.6	7859.7	6765	5926.1	7011.5	5943.9	6224.2
Q9D2U5	Naa38	N-alpha-acetyltransferase 38, NatC auxiliary subunit	2	-0.611692	0.0103536	-0.398781	0.0748379	0.212911	0.601614	625.9	472.2	631.5	365.3	464.1	302.5	473	411.6	427.3
Q8VE10	Naa40	N-alpha-acetyltransferase 40	7	0.230863	0.328437	-0.170739	0.391791	-0.401602	0.338034	2206.4	1764.7	1766.6	2515.6	2063.6	2154.2	2036.8	1174	1886.5
Q6PGB6	Naa50	N-alpha-acetyltransferase 50	11	-0.672906	0.00233585	-0.949945	0.0002342	-0.277039	0.450401	5576.8	5596.4	5822	4218.2	2915.5	3526.4	3253.8	2705.2	2838.6
Q9DBU2	Naa60	N-alpha-acetyltransferase 60	1	-1.64232	0.000114937	-1.93584	2.55109e-05	-0.293513	0.564372	236	169.8	194.5	63.2	52.9	76.2	56.6	35.2	65.1
Q61122	Nab1	NGFI-A-binding protein 1	10	-1.6799	1.50771e-06	-1.78818	8.66458e-07	-0.108281	0.759168	2026.6	1778.5	1822.5	575.1	602.3	579	507.7	505.5	616.2
Q61127	Nab2	NGFI-A-binding protein 2	8	-1.72205	7.12689e-06	-2.37125	7.22533e-07	-0.649205	0.0787384	1660.6	1485.2	1584.7	514.8	501	418.1	279	382.2	253.1
Q8R2Y9	Nabp2	SOSS complex subunit B1	4	-0.955076	0.000160945	-0.80661	0.000463016	0.148466	0.679678	971.4	919.1	1062.5	553.4	544.8	425	534.7	546.7	606.9
P70670	Naca	Nascent polypeptide-associated complex subunit alpha, muscle-specific form	8	-1.32256	0.000222205	-1.66044	3.04334e-05	-0.337879	0.419343	6031.8	7184.3	5834.7	2589.5	2207.5	2820	1736.3	2736.3	1554
Q7TSZ8	Nacc1	Nucleus accumbens-associated protein 1	11	-0.874768	0.000745713	-1.32494	3.14569e-05	-0.450172	0.1954	2389.9	2851.7	1999	1425.1	1295.6	1227.9	964.8	1080.5	844.9
Q9DCM7	Nacc2	Nucleus accumbens-associated protein 2	3	-0.982704	0.000168257	-1.17033	4.17144e-05	-0.187622	0.632979	579.4	593.8	534.8	277.5	338.5	248.3	224.1	270.3	264.5
P58058	Nadk	NAD kinase	8	-0.239996	0.156403	-0.176593	0.251089	0.0634031	0.927511	499.8	498.8	478.7	411.4	420.5	419	453.3	498.6	355.2
Q8C5H8	Nadk2	NAD kinase 2, mitochondrial	18	0.621606	0.00454827	-0.283492	0.114685	-0.905098	0.0157031	2668	3208	2775.9	4063	4956.5	4292.2	2020.3	2780.5	2307.6
Q711T7	Nadsyn1	Glutamine-dependent NAD(+) synthetase	3	0.445809	0.0457909	0.208737	0.321441	-0.237072	0.583117	184.1	200.6	187	263.5	308.1	207.1	185.3	254.4	221
Q8VBW6	Nae1	NEDD8-activating enzyme E1 regulatory subunit	15	-1.58941	3.12578e-05	-1.45758	4.55441e-05	0.131825	0.847035	3844.7	3845	3620.3	1252.4	1470.5	1035.5	1369.7	1708	1040.3
Q3UMQ8	Naf1	H/ACA ribonucleoprotein complex non-core subunit NAF1	5	-1.32352	2.24953e-05	-1.19763	3.59836e-05	0.125885	0.810161	1070.9	1154.2	1085.3	455.3	455	412.4	471	576.7	395.6
Q9QWR8	Naga	Alpha-N-acetylgalactosaminidase	14	0.580597	0.0279416	0.608816	0.0211134	0.028219	0.967931	1866.5	2759.9	1927.6	2576.5	3881.7	3343.1	2949.7	4039	3006.2
Q9QZ08	Nagk	N-acetyl-D-glucosamine kinase	3	-0.202599	0.446257	-0.143301	0.532972	0.0592972	0.967191	119.3	168.6	123.5	108.9	148.3	100.3	104	168.7	99.8
O88325	Naglu	Alpha-N-acetylglucosaminidase	18	0.929188	0.00251738	0.819056	0.00565228	-0.110132	0.845558	1542	1606.7	1677.2	2437.2	3542.8	3209.5	3169.2	2008.3	3336.6
Q8BJ48	Nagpa	N-acetylglucosamine-1-phosphodiester alpha-N-acetylglucosaminidase	6	1.03506	0.000265943	1.32176	3.66974e-05	0.286696	0.434801	288.8	266.2	306.7	572.7	495.5	697.6	760.5	602.4	791.1
Q99KQ4	Nampt	Nicotinamide phosphoribosyltransferase	22	-1.09039	0.0031335	-0.646367	0.0235447	0.444027	0.567239	4912.4	4307.2	5370.3	2280.6	2350	2221.3	2650.8	4684.1	1986.4
Q80WY3	Nanos1	Nanos homolog 1	1	-0.350044	0.64959	0.128765	0.388773	0.478809	0.894769	78	81.2	63.6	52.8	42.2	79.8	38.3	11.7	193.6
Q9CPT3	Nanp	N-acylneuraminate-9-phosphatase	8	-0.277814	0.136167	-0.344616	0.0718651	-0.0668023	0.908684	1071.9	1038	1094.6	934	986.8	722.4	908.7	927.3	687.6
Q99J77	Nans	Sialic acid synthase	15	-0.961731	0.000414258	-1.01305	0.000217562	-0.0513187	0.907765	4664.7	3897.5	4886.1	2449.8	2192.6	2262.5	2480.4	1752.1	2431.1
P28656	Nap1l1	Nucleosome assembly protein 1-like 1	19	-0.422381	0.0166622	-0.330186	0.044493	0.0921954	0.840044	5582.9	5187.1	5734.2	4436.7	4017.1	3861.5	4277.3	4964.3	3886.4
B7ZNL2	Nap1l4	Nap1l4 protein	2	-0.48369	0.00997993	-0.695322	0.00103028	-0.211632	0.514235	392.7	388.9	463.6	304	269.1	317.4	242.2	286.7	240.1
Q78ZA7	Nap1l4	Nucleosome assembly protein 1-like 4	14	-0.497458	0.026723	-0.359804	0.0964768	0.137654	0.772253	5066	4164.2	4555	3158.6	4046.7	2559.5	3933.2	3786.2	3023
Q9JJF0	Nap1l5	Nucleosome assembly protein 1-like 5	3	-0.487368	0.0390416	-0.51143	0.0254995	-0.024062	0.946698	786.4	777	801.3	563.3	644	479.5	541.2	707.3	410.4
Q9DB05	Napa	Alpha-soluble NSF attachment protein	19	0.147377	0.287168	0.070614	0.607515	-0.0767632	0.839895	3247.4	3104.8	3278.3	3395.6	3493.3	3777.4	3543	3254.1	3316.5
Q8BH82	Napepld	N-acyl-phosphatidylethanolamine-hydrolyzing phospholipase D	3	0.796618	0.00798373	0.954872	0.00293427	0.158255	0.842134	164.8	99.8	168.9	214.3	257.5	281.2	315.5	214.1	310.7
Q9CWZ7	Napg	Gamma-soluble NSF attachment protein	16	0.617353	0.00150219	0.581461	0.00206068	-0.0358924	0.933056	4073.3	4225.6	4488.1	6420.8	6849.6	6345.6	7138.6	5758.9	6236.5
Q9CYQ7	Narf	Nuclear prelamin A recognition factor	3	0.0170441	0.940142	-0.0130623	0.946718	-0.0301063	0.965349	548.8	435.2	513.8	543.4	547.6	424.6	560.8	476.8	446.7
Q7TMW6	Narfl	Cytosolic Fe-S cluster assembly factor NARFL	7	-0.590321	0.00338259	-0.503569	0.00746135	0.0867522	0.856261	904.8	857	827.8	609.7	599.9	510.4	609.3	688.6	528.7
Q8BP47	Nars	Asparagine--tRNA ligase, cytoplasmic	28	-0.314458	0.0482404	-0.463266	0.00851486	-0.148808	0.681112	8123.3	8379.9	8770.1	7723.5	6505.2	6094.9	6442.4	5928.9	5960.5
Q8BGV0	Nars2	Probable asparagine--tRNA ligase, mitochondrial	10	0.582848	0.0374615	-0.186577	0.336045	-0.769426	0.0958445	1306.2	1227	1313.9	1701	2258	1803.2	949	839.8	1591.6
B1AU75	Nasp	Nuclear autoantigenic sperm protein	14	-3.25989	3.76473e-07	-3.55587	2.31855e-07	-0.295977	0.567749	613.2	521.6	554	66.4	68.3	41.6	54.6	46.6	42.4
B1AU76	Nasp	Nuclear autoantigenic sperm protein	8	-3.16151	8.14618e-07	-3.3492	5.04257e-07	-0.187689	0.796028	7435.9	6380.1	7022.2	1048.4	673.6	606.9	812.1	722.5	510.2
Q99MD9	Nasp	Nuclear autoantigenic sperm protein	46	-3.27868	3.85274e-07	-3.31572	2.94432e-07	-0.0370413	0.971648	17373.8	13809	15563.5	2013.4	1529.8	1273.7	1697.5	1763.3	1234
Q8K224	Nat10	RNA cytidine acetyltransferase	39	-0.435424	0.0461168	-0.825403	0.00137542	-0.389979	0.29778	10585	9100.3	9798.8	8018.3	6380	7404.5	6353.9	4164.2	6120.5
P50295	Nat2	Arylamine N-acetyltransferase 2	6	0.0382214	0.859516	0.405977	0.083464	0.367756	0.401305	286.1	289.5	310.9	306.6	321.1	282.6	354.9	512.7	307
Q9R123	Nat6	N-acetyltransferase 6	1	-1.1965	0.000928766	-1.37952	0.00029847	-0.183021	0.786813	40.8	75.5	54.9	20.5	25.1	29.1	18.8	25.4	21.6
Q3UGX3	Nat8l	N-acetylaspartate synthetase	2	0.721987	0.035522	0.988667	0.00682336	0.26668	0.69951	19.2	27.9	16.8	27.3	30	48.1	38.9	32.7	55.2
Q3UG98	Nat9	N-acetyltransferase 9	5	-0.481019	0.00650191	-0.596353	0.00168176	-0.115333	0.753252	757.2	823.5	746.4	561.8	601.9	503.6	557.4	493.9	487.9
Q9DBW3	Natd1	Protein NATD1	4	-0.561742	0.0330565	-0.572099	0.0205735	-0.0103565	0.940618	388.3	410.7	356.6	262.9	284.3	235.7	237.4	355.1	184.8
Q8CH77	Nav1	Neuron navigator 1	36	0.325171	0.052394	0.443053	0.0131143	0.117882	0.763623	4053	4368.2	3657.7	4943.2	5510.5	4678.9	5875	5634.9	4911.1
E9Q842	Nav2	Neuron navigator 2	21	0.40628	0.0453857	0.402564	0.0483893	-0.00371568	0.987582	1378.8	1573.7	1682.5	1900.9	1890.1	2351.6	2094.9	1685.2	2346.7
Q80TN7	Nav3	Neuron navigator 3	24	0.0765617	0.630112	0.185865	0.251089	0.109303	0.795101	1626.2	2034.7	1806.8	1824.7	1821.5	2119.5	1856	2162.3	2201.2
Q9CZ42	Naxd	ATP-dependent (S)-NAD(P)H-hydrate dehydratase	16	0.0678735	0.716346	-0.199288	0.218372	-0.267161	0.406104	2642.9	2816.5	2570.4	2418.2	3201.7	2796.7	2136	2358.3	2499.5
Q8K4Z3	Naxe	NAD(P)H-hydrate epimerase	10	0.0443348	0.830192	-0.324457	0.0624188	-0.368792	0.251396	2492	2447.9	2654.4	2227.6	2761.7	2842	1765.6	2050.7	2248.5
E9Q411	Nbas	Neuroblastoma-amplified sequence	50	0.805393	0.0164249	1.00339	0.00584904	0.198	0.841134	2866.8	3047.7	2959.9	4472.4	4387.7	6649	5248.7	4097	8444.9
Q9EPN1	Nbea	Neurobeachin	42	-0.227783	0.188906	-0.27154	0.121002	-0.0437568	0.939603	3575.8	3734.7	3539.6	3158.8	3473.1	2633.5	3181.3	3301.6	2505.7
E9PYP2	Nbeal1	Neurobeachin-like 1	11	0.181983	0.307196	0.0923347	0.603297	-0.0896481	0.856403	528.4	562.2	551	529.9	708.2	624.2	559.2	656.1	534.8
Q6ZQA0	Nbeal2	Neurobeachin-like protein 2	7	-0.113992	0.479519	0.0279644	0.854456	0.141956	0.69951	406.3	342.3	416.3	349.5	364.2	362.7	418.3	415.2	354.2
Q9R207	Nbn	Nibrin	11	-1.59664	1.46527e-06	-1.57805	1.41324e-06	0.0185844	0.970716	1468.2	1341.3	1482.7	471.2	503.8	444.2	449.8	474.5	513.3
P97432	Nbr1	Next to BRCA1 gene 1 protein	11	0.371774	0.166196	0.487279	0.0597601	0.115506	0.834726	356.8	415.8	439.2	382.8	517.7	667.5	459.9	590.8	648
Q91X97	Ncald	Neurocalcin-delta	10	0.505275	0.0464873	0.457837	0.0735773	-0.0474386	0.935708	2697.1	3517.5	2630.3	4099.2	4916	3539.2	4082.8	5004.6	3060.9
A0A0A6YY91	Ncam1	Neural cell adhesion molecule 1 (Fragment)	13	1.62567	7.04083e-05	1.22469	0.000543171	-0.400972	0.359594	571.3	794.4	593.6	1953.9	2172.2	1920	1627.4	1911.2	1040.4
E9QB01	Ncam1	Neural cell adhesion molecule 1	11	1.76008	6.19415e-06	1.30633	5.00647e-05	-0.453744	0.209638	2902.2	2905.7	2970.6	9971	11317.8	8445.4	8961.7	6531.3	6217.3
P13595	Ncam1	Neural cell adhesion molecule 1	47	1.70696	2.77322e-06	1.30099	1.80388e-05	-0.405966	0.188905	4125.4	4623.3	4165.3	14004.7	14704.7	13451.2	12185.4	10898.3	8736.2
O35136	Ncam2	Neural cell adhesion molecule 2	33	2.23151	4.93412e-06	2.06533	6.79902e-06	-0.166183	0.82659	1741.8	2103.3	1786	8042	11653.6	6749.5	8584.4	8492.6	6490.8
P55066	Ncan	Neurocan core protein	17	1.42159	8.19792e-05	1.65336	2.20936e-05	0.231767	0.627109	678.3	792.3	550	1744.4	2177	1491.4	2012.9	2513.1	1830.1
A0A0R4J0H7	Ncapd2	Condensin complex subunit 1	12	0.492385	0.231953	0.513258	0.228063	0.020873	0.998762	114.4	71.3	121.6	175	89.3	168	219.2	107.4	112
Q8K2Z4	Ncapd2	Condensin complex subunit 1	48	0.12916	0.508333	0.155438	0.427418	0.0262783	0.971135	9976.3	6590.7	11234.5	11854.1	9237.7	9313.5	11716.7	9682.9	9564.6
Q6ZQK0	Ncapd3	Condensin-2 complex subunit D3	19	-0.479672	0.0432609	-0.784656	0.00452801	-0.304983	0.546947	2434	1878.3	2403.4	1969.6	1196	1650.5	1466.7	1110.9	1320.8
E9PWG6	Ncapg	Non-SMC condensin I complex, subunit G	30	-0.420984	0.0956972	-0.420625	0.0904071	0.000359333	0.99512	5388.7	3598.1	6062.3	4062.3	3726.4	3451.7	4333.9	3493.3	3416
Q6DFV1	Ncapg2	Condensin-2 complex subunit G2	17	-0.856285	0.00835514	-1.33344	0.000414791	-0.477153	0.33795	4480.3	3118.4	4583.1	2680.9	1879.8	2168.2	2025.7	1119.9	1688.4
Q8C156	Ncaph	Condensin complex subunit 2	20	-0.523154	0.0348153	-0.683512	0.00901277	-0.160357	0.771539	5167.2	3521.5	5490.1	3705.1	2838.4	3322.8	3379	2806.3	2643.1
Q8BSP2	Ncaph2	Condensin-2 complex subunit H2	9	-0.490405	0.0191481	-0.565173	0.00894144	-0.0747678	0.894769	880.6	695.7	885.4	629.6	499.6	623.1	571.3	478.2	614.3
Q3UYV9	Ncbp1	Nuclear cap-binding protein subunit 1	27	-1.08638	0.000238179	-1.33129	4.43296e-05	-0.244905	0.536103	8138.2	7921.8	7395.2	4252.1	3124.1	3669.8	3619.9	2440.7	3260.8
Q9CQ49	Ncbp2	Nuclear cap-binding protein subunit 2	7	-1.71382	1.29464e-05	-1.34823	5.79159e-05	0.365582	0.386153	1239.4	991.2	1239.6	390.1	305.8	362	454.3	357.3	551.4
Q8BZR9	Ncbp3	Nuclear cap-binding protein subunit 3	9	-2.33334	3.08214e-07	-2.50279	2.08087e-07	-0.169459	0.605089	2535.6	2224.9	2260.8	462.6	423.1	507.5	378.1	426	434.7
Q9Z0E0	Ncdn	Neurochondrin	15	-0.0889769	0.56233	-0.00859047	0.945102	0.0803864	0.856473	1761.1	2030.1	1851.6	1810.5	1836.2	1658.6	1829.3	2078.7	1701.3
Q8BLF1	Nceh1	Neutral cholesterol ester hydrolase 1	11	0.953206	0.000943939	1.35306	6.5178e-05	0.399859	0.313103	1033.4	1199.7	1099.2	1749.9	2078.4	2623.6	2471.1	2595.7	3445.7
Q99M51	Nck1	Cytoplasmic protein NCK1	20	0.153527	0.393286	0.0533134	0.76669	-0.100214	0.841134	2703.1	2548	2896	2844.8	3545.2	2671.9	2965	2970.2	2518.6
O55033	Nck2	Cytoplasmic protein NCK2	16	0.197187	0.281832	0.208019	0.278904	0.0108312	0.999689	1971.2	1904.6	2200.9	2569.3	2274.7	2122.7	2813.3	2212.1	1993.8
P28660	Nckap1	Nck-associated protein 1	49	0.942539	0.00057936	0.991477	0.000376743	0.0489381	0.956727	7723.8	7698.1	7735.3	15768.8	16071.5	12665.7	18357.9	15566.2	12117.5
E9QAE1	Nckap5	NCK-associated protein 5	2	1.40868	1.49064e-05	1.20311	3.91214e-05	-0.205569	0.585717	72.2	62	64.9	172.3	204.3	152	167.2	156.6	134.6
Q6GQX2	Nckap5l	Nck-associated protein 5-like	8	0.446608	0.013332	0.460972	0.0113901	0.0143644	0.98465	412	494.9	471.7	637.3	586.5	655	640.8	558.7	698.1
Q9ESJ4	Nckipsd	NCK-interacting protein with SH3 domain	6	-0.0709403	0.756	0.241462	0.37103	0.312402	0.561648	536.8	622.3	504	503	606	474.3	611.5	864	490.6
P09405	Ncl	Nucleolin	59	-2.39137	4.31497e-07	-2.61714	2.41559e-07	-0.225764	0.538455	56488.6	57234.2	50677.8	11381.8	8616.8	11336.3	9191	9603.1	8001.7
Q8VCM8	Ncln	Nicalin	18	1.25842	0.000100728	1.76553	6.97739e-06	0.507104	0.185179	1242.4	1363.3	1306.7	2572.6	3136.7	3650.5	4068.1	3796.5	5437.5
P70365	Ncoa1	Nuclear receptor coactivator 1	10	-2.26871	1.44394e-06	-2.16855	1.59358e-06	0.100159	0.888678	906.6	948.3	819.6	172.2	213.9	168.9	192.6	245	157.3
Q61026	Ncoa2	Nuclear receptor coactivator 2	9	-2.12942	3.59669e-07	-2.2205	2.39696e-07	-0.0910735	0.806333	3549.1	3334.6	3258.1	790.8	805.1	722	679.6	799.2	697.3
O09000	Ncoa3	Nuclear receptor coactivator 3	6	-0.674176	0.00121428	-1.02991	5.0766e-05	-0.355734	0.222109	388.9	464.7	403.8	262.2	260.7	265.1	208.2	227.1	180.5
Q91W39	Ncoa5	Nuclear receptor coactivator 5	11	-1.51972	2.03708e-06	-1.84302	5.25334e-07	-0.323301	0.233075	4030.8	3538.2	3509.9	1262.5	1319.3	1282	988.4	1112.4	987.3
Q9JL19	Ncoa6	Nuclear receptor coactivator 6	11	-1.75065	2.31716e-06	-2.19609	4.94248e-07	-0.445441	0.167784	2391.8	2178.3	2250.3	615.4	629.2	782.2	476.8	565.9	445.7
Q6DFV7	Ncoa7	Nuclear receptor coactivator 7	1	0.0998112	0.6071	-0.00829137	0.935049	-0.108103	0.822321	19.3	23.7	26.8	23.1	24.5	27.2	22.5	28.5	18.4
E9Q2B2	Ncor1	Nuclear receptor corepressor 1	10	-1.74052	1.90001e-06	-1.74083	1.59079e-06	-0.000314896	0.981307	1091.4	953.8	1017	303.7	308.2	304.5	278.8	362	275.4
Q3UV08	Ncor1	Nuclear receptor corepressor 1 (Fragment)	4	-1.59007	0.000143244	-1.87415	3.34354e-05	-0.284085	0.595558	172.8	122	158.3	43.6	63	43.9	36.2	55.8	31.6
Q60974	Ncor1	Nuclear receptor corepressor 1	23	-1.78453	1.36627e-06	-1.71443	1.5163e-06	0.0701035	0.887567	1893.2	1612.5	1794.2	475.1	549.2	514.1	475.6	592.4	547
F8VQL9	Ncor2	Nuclear receptor corepressor 2	11	-1.96202	4.2326e-06	-1.74725	7.43237e-06	0.214771	0.695151	333.8	279.8	316	83.8	74.5	80.3	69.3	93.4	114.2
Q9WU42	Ncor2	Nuclear receptor corepressor 2	32	-1.59913	1.30869e-06	-1.60134	1.12196e-06	-0.00221386	0.994631	6814.9	6305.4	6045	2046.9	2075.5	2203.6	1963.6	2215.7	2137
Q8BNY6	Ncs1	Neuronal calcium sensor 1	11	1.56169	1.18183e-05	1.49461	1.42687e-05	-0.0670731	0.894769	664.2	660.9	828.5	2064.5	1938.7	2354.2	2243.4	1646.7	2178.5
P57716	Ncstn	Nicastrin	17	1.72205	1.43002e-06	2.01755	4.64928e-07	0.295497	0.31684	2415.7	2323.4	2306.1	7440.7	8548.7	7253.1	10329.6	9797.8	8398.3
Q8VCB1	Ndc1	Nucleoporin NDC1	16	0.365241	0.385964	0.586562	0.208607	0.221321	0.894769	1767.7	1522.2	1788.6	1888.9	1671.2	2981.5	2317.5	1424.3	3884.4
Q9D0F1	Ndc80	Kinetochore protein NDC80 homolog	22	0.10397	0.630017	0.184638	0.37023	0.0806676	0.892398	2262.3	2031.9	2329.9	2624	1951.2	2543.9	2707	2038.7	2782.8
Q9CZA6	Nde1	Nuclear distribution protein nudE homolog 1	14	0.0956042	0.576472	0.491483	0.0131831	0.395879	0.238114	2344.8	2138.6	2128.5	2508.5	2321.7	2234.7	3277.5	3494.4	2523.7
Q9ERR1	Ndel1	Nuclear distribution protein nudE-like 1	5	0.0131421	0.960001	0.151097	0.325369	0.137955	0.685614	517.2	460.3	519.6	455.6	479.7	575.5	554.3	530.1	578
Q8R0W6	Ndfip1	NEDD4 family-interacting protein 1	7	0.895019	0.0009396	0.977938	0.00043262	0.0829182	0.884785	273.1	323.2	263.6	493.5	465.2	640.4	585.9	469.6	638.2
Q91ZP6	Ndfip2	NEDD4 family-interacting protein 2 (Fragment)	2	1.91686	1.74414e-05	1.53953	6.77301e-05	-0.377328	0.452965	49.7	92.8	57.5	283.3	213.1	258.8	200.4	178	203
A2AI05	Ndor1	NADPH-dependent diflavin oxidoreductase 1	3	-0.0628298	0.705178	-0.0975635	0.536362	-0.0347337	0.941887	173.6	188.1	217.9	190	178	186.9	180.8	172.4	188.5
Q62433	Ndrg1	Protein NDRG1	4	0.575741	0.00174781	0.687948	0.000484624	0.112207	0.75273	163	146.2	151.2	227.2	225.3	233.7	242.4	270.2	229.1
Q9QYG0	Ndrg2	Protein NDRG2	11	0.558587	0.736456	0.428236	0.761907	-0.13035	0.991804	1903.8	4084.1	1239.5	2013.9	7466.4	1164.4	2380.1	6229.1	1115.9
Q9QYF9	Ndrg3	Protein NDRG3	7	-0.0367963	0.838659	-0.147232	0.439823	-0.110436	0.838653	930.1	770.4	912.4	840.4	990.9	715.8	937.6	812.8	609
Q8BTG7	Ndrg4	Protein NDRG4	4	0.751736	0.00661312	0.631676	0.0205866	-0.120061	0.795736	354.7	379.9	365.4	600.7	706.3	545.2	568.2	730.7	405.4
Q3UHN9	Ndst1	Bifunctional heparan sulfate N-deacetylase/N-sulfotransferase 1	18	0.600288	0.0348333	0.648339	0.0265168	0.0480509	0.968544	1360.3	1778.6	1502.4	2092.3	1997.1	2946.9	2554.8	1735.2	2984.6
P52850	Ndst2	Bifunctional heparan sulfate N-deacetylase/N-sulfotransferase 2	5	0.794996	0.0015976	1.04887	0.000223755	0.253874	0.530766	212.6	274.7	241.2	382.8	400	481.2	499.8	418.5	588.9
O35683	Ndufa1	NADH dehydrogenase [ubiquinone] 1 alpha subcomplex subunit 1	1	1.27946	0.000140933	1.64221	1.7974e-05	0.362748	0.368208	213.9	238.9	178.8	412.9	621.4	498.9	557.5	753.3	660.7
Q99LC3	Ndufa10	NADH dehydrogenase [ubiquinone] 1 alpha subcomplex subunit 10, mitochondrial	18	0.516296	0.0311591	0.724973	0.00646841	0.208677	0.714505	3794.8	4721.5	3943.3	5167	6554.1	6099.6	5148.2	8443.7	7002.2
Q9D8B4	Ndufa11	NADH dehydrogenase [ubiquinone] 1 alpha subcomplex subunit 11	4	1.03545	0.00155019	1.51088	8.55844e-05	0.475431	0.290221	464.7	477.4	465	722.7	1248.3	913.2	1078.9	1279.7	1651.4
Q7TMF3	Ndufa12	NADH dehydrogenase [ubiquinone] 1 alpha subcomplex subunit 12	10	0.877348	0.000185258	1.38541	5.4765e-06	0.508061	0.0850541	1379.6	1457.1	1309.2	2265.8	2827.4	2522.8	3335.1	3840.4	3655.5
Q9ERS2	Ndufa13	NADH dehydrogenase [ubiquinone] 1 alpha subcomplex subunit 13	10	0.786958	0.00414996	1.433	7.09329e-05	0.646037	0.1423	1855.7	2222.2	1871.1	2919.9	3916.7	3428	4029.4	6668.8	5364.5
Q9CQ75	Ndufa2	NADH dehydrogenase [ubiquinone] 1 alpha subcomplex subunit 2	7	0.822563	0.00377411	1.16878	0.000405835	0.346212	0.491906	2037.9	2993.2	2012.6	3703.5	4336.5	4417.1	4038.6	6376.5	5420.6
Q9CQ91	Ndufa3	NADH dehydrogenase [ubiquinone] 1 alpha subcomplex subunit 3	5	0.767355	0.00391682	1.16101	0.000192487	0.393657	0.306335	1322	1301	1086.2	1655.8	2633.8	2024	2462.3	3126.6	2705.4
Q62425	Ndufa4	Cytochrome c oxidase subunit NDUFA4	9	0.336038	0.124564	0.856362	0.0014772	0.520324	0.185048	2147	2385	2075.3	2265.5	3081.6	2993.2	3124.1	4492.8	4345.4
Q9CPP6	Ndufa5	NADH dehydrogenase [ubiquinone] 1 alpha subcomplex subunit 5	8	0.95953	0.0108005	1.63696	0.000583026	0.67743	0.364471	852.5	1254	810.9	1924.2	1665.9	2083.3	1968.6	4678.4	2426.4
Q9CQZ5	Ndufa6	NADH dehydrogenase [ubiquinone] 1 alpha subcomplex subunit 6	4	1.15817	0.000210183	1.78943	7.65937e-06	0.631264	0.116397	1488.8	1505.6	1385.5	2945.1	3826.3	3003.4	4093	6372.2	4675.2
Q9Z1P6	Ndufa7	NADH dehydrogenase [ubiquinone] 1 alpha subcomplex subunit 7	7	0.879331	0.00539191	1.5555	0.000149419	0.676166	0.216486	2803.8	3918.1	2715.5	5119.6	6099.7	6141	6753.3	12784.8	8201.7
Q9DCJ5	Ndufa8	NADH dehydrogenase [ubiquinone] 1 alpha subcomplex subunit 8	11	0.395961	0.0854674	0.791005	0.00406722	0.395045	0.382425	1664.3	1974.5	1775.7	2082.9	2604.9	2436.7	2313.6	3925.1	3129.9
Q9DC69	Ndufa9	NADH dehydrogenase [ubiquinone] 1 alpha subcomplex subunit 9, mitochondrial	17	1.13589	0.000305767	1.45106	4.43373e-05	0.315167	0.46065	2711.5	3080	2537.4	4915.7	6928.7	6458.7	6019.1	7786.7	8966.1
Q9CR21	Ndufab1	Acyl carrier protein, mitochondrial	6	0.118184	0.621813	0.377618	0.102434	0.259433	0.56752	2985.2	3160.4	3315.8	3046.2	3084.1	4138.8	3336.5	5126.5	3829.2
Q9CWX2	Ndufaf1	Complex I intermediate-associated protein 30, mitochondrial	17	0.915691	0.00101068	1.22689	0.000127717	0.3112	0.480558	1647.6	1962.8	1768.9	3247.3	3087.9	3812.7	3187.5	5074.7	4328.7
Q59J78	Ndufaf2	Mimitin, mitochondrial	13	0.445601	0.0150946	0.846866	0.000271639	0.401265	0.188905	2014.8	1771.5	2056.5	2553.8	2462.7	2940.7	3088.1	3799.8	3620.9
Q9JKL4	Ndufaf3	NADH dehydrogenase [ubiquinone] 1 alpha subcomplex assembly factor 3	5	0.412611	0.027077	0.916542	0.000238359	0.503932	0.126036	647.1	659.6	612.1	794.5	893.8	865.8	1017.2	1431.6	1173.1
Q9D1H6	Ndufaf4	NADH dehydrogenase [ubiquinone] 1 alpha subcomplex assembly factor 4	14	0.736046	0.00205764	1.51073	1.29885e-05	0.774685	0.0431122	1689.7	1791.9	1571.7	2697.3	2845.6	2873.9	3905.5	5992.5	4501.6
A2APY7	Ndufaf5	Arginine-hydroxylase NDUFAF5, mitochondrial	12	0.367964	0.0682361	0.181288	0.383458	-0.186676	0.629036	1919	1889.8	2022.6	2229.2	2452.6	2843.8	1923.6	1965.4	2723.2
A2AIL4	Ndufaf6	NADH dehydrogenase (ubiquinone) complex I, assembly factor 6	3	1.61974	4.80597e-05	0.988549	0.00127119	-0.631189	0.164056	165.2	211.2	186.5	530	461.8	738.1	308.6	356.2	452.1
Q9CWG8	Ndufaf7	Protein arginine methyltransferase NDUFAF7, mitochondrial	19	0.708214	0.000540076	0.22916	0.128603	-0.479054	0.0864776	3673.6	3475.8	3614.9	5441	5969.4	6176.1	3894.5	4095.4	4627.5
P0DN34	Ndufb1	NADH dehydrogenase [ubiquinone] 1 beta subcomplex subunit 1	3	0.552879	0.0219882	1.3225	0.000100036	0.769621	0.0740871	228.4	276.3	251.6	381.3	411.6	316.6	509.6	811.7	570.2
Q9DCS9	Ndufb10	NADH dehydrogenase [ubiquinone] 1 beta subcomplex subunit 10	10	0.832679	0.00853309	1.51729	0.00022236	0.684609	0.224359	1141.4	1532.2	1159.1	1975.2	2477.3	2373.5	2589.5	5167.8	3213.9
O09111	Ndufb11	NADH dehydrogenase [ubiquinone] 1 beta subcomplex subunit 11, mitochondrial	9	0.726832	0.00559824	1.3329	0.000107234	0.60607	0.165612	1486.1	1784.4	1481.1	2340.8	2725.5	2797.6	2906.4	4853.8	4209.5
Q9CPU2	Ndufb2	NADH dehydrogenase [ubiquinone] 1 beta subcomplex subunit 2, mitochondrial	1	0.620396	0.0659206	1.4985	0.00077745	0.878104	0.178122	129.8	125.3	108.2	150.9	221.2	186.4	224	520.5	282
Q9CQZ6	Ndufb3	NADH dehydrogenase [ubiquinone] 1 beta subcomplex subunit 3	3	0.797384	0.0184507	1.36923	0.000846502	0.571845	0.347234	250.4	379.5	251.6	386.4	591.6	554	513.7	985.7	777.8
Q9CQC7	Ndufb4	NADH dehydrogenase [ubiquinone] 1 beta subcomplex subunit 4	6	1.2544	0.000490746	1.69767	5.75518e-05	0.443266	0.418326	461.6	612	466	1061.3	1357.7	1254	1216.1	2266	1512
Q9CQH3	Ndufb5	NADH dehydrogenase [ubiquinone] 1 beta subcomplex subunit 5, mitochondrial	6	0.942511	0.00275465	1.63639	6.97441e-05	0.693882	0.175473	1385.6	1830.5	1327.6	2618.7	2941.9	3171.8	3405.4	6345.1	4375.3
Q3UIU2	Ndufb6	NADH dehydrogenase [ubiquinone] 1 beta subcomplex subunit 6	6	0.755496	0.00133271	1.19102	4.77294e-05	0.43552	0.19527	888.2	1041.5	855.2	1371.3	1758.5	1571.7	1824.4	2358.2	2175.7
Q9CR61	Ndufb7	NADH dehydrogenase [ubiquinone] 1 beta subcomplex subunit 7	8	0.382959	0.0789822	0.791494	0.00263926	0.408535	0.322772	1276.5	1517.3	1426.4	1638.3	2083	1781.9	1944.8	3060.9	2298.9
Q9D6J5	Ndufb8	NADH dehydrogenase [ubiquinone] 1 beta subcomplex subunit 8, mitochondrial	11	0.610297	0.0488794	1.31212	0.00102995	0.701824	0.245208	1624.1	1950.7	1686	2365.1	3147.9	2518	3060.1	6472.3	3530.5
Q9CQJ8	Ndufb9	NADH dehydrogenase [ubiquinone] 1 beta subcomplex subunit 9	9	0.755857	0.00272767	1.30832	5.64663e-05	0.552466	0.150223	1432.1	1665.5	1488	2272.2	3024.5	2446.7	3062.3	4515.1	3779
Q9CQ54	Ndufc2	NADH dehydrogenase [ubiquinone] 1 subunit C2	10	0.771962	0.0034635	0.929432	0.000972439	0.157469	0.768614	4558.4	4535.3	4287.9	6067.4	8481.4	8301.5	7031.7	7960.6	10493.3
Q91VD9	Ndufs1	NADH-ubiquinone oxidoreductase 75 kDa subunit, mitochondrial	46	0.655829	0.0085373	1.19558	0.000185523	0.539749	0.19405	7180.5	8300.9	6895.9	10302.3	13163.4	11790.2	13335.9	21509.9	16406.4
Q91WD5	Ndufs2	NADH dehydrogenase [ubiquinone] iron-sulfur protein 2, mitochondrial	23	0.959613	0.000560201	1.61374	1.26327e-05	0.654132	0.0981388	3306.5	3907.6	3319.8	6363.4	7279.7	6843.1	8538.2	13485.3	10215
Q9DCT2	Ndufs3	NADH dehydrogenase [ubiquinone] iron-sulfur protein 3, mitochondrial	17	1.03033	0.00208904	1.67323	8.91764e-05	0.642903	0.24935	1443.3	1934	1440.4	3294.5	3177.3	3368.3	3859.7	7370.2	4135.1
Q9CXZ1	Ndufs4	NADH dehydrogenase [ubiquinone] iron-sulfur protein 4, mitochondrial	8	0.618551	0.0317744	1.3864	0.000369088	0.767849	0.163136	876.9	978.5	772.5	1208.7	1444.8	1381.2	1605.2	3268.6	1996.2
Q99LY9	Ndufs5	NADH dehydrogenase [ubiquinone] iron-sulfur protein 5	8	0.159824	0.610479	0.807412	0.0137229	0.647587	0.232561	1264.7	958.8	1417.1	1098.9	1782.1	1186.1	1566.1	2726.3	2078.9
P52503	Ndufs6	NADH dehydrogenase [ubiquinone] iron-sulfur protein 6, mitochondrial	5	0.755678	0.0108563	1.43812	0.000126439	0.682438	0.12888	939.5	889.8	821.1	1185.2	2007.3	1282.5	1952.7	2336.4	2892.6
Q9DC70	Ndufs7	NADH dehydrogenase [ubiquinone] iron-sulfur protein 7, mitochondrial	7	0.777451	0.00180737	1.19118	7.7068e-05	0.413732	0.244427	1694.6	1752.7	1552.7	2539.3	3465.6	2565.6	3227.8	3908.6	4280.6
Q8K3J1	Ndufs8	NADH dehydrogenase [ubiquinone] iron-sulfur protein 8, mitochondrial	10	0.901777	0.00255134	1.76902	2.25614e-05	0.867242	0.0670489	2992	3407.9	2611.4	4897.1	6670	5269.3	7983.8	13342.4	9386.3
Q91YT0	Ndufv1	NADH dehydrogenase [ubiquinone] flavoprotein 1, mitochondrial	23	0.514886	0.0102334	0.870363	0.00031601	0.355477	0.258354	2749.4	2716.2	2651.8	3374.4	4563.1	3661.3	4417.9	5068.1	5353.6
Q9D6J6	Ndufv2	NADH dehydrogenase [ubiquinone] flavoprotein 2, mitochondrial	16	0.651588	0.0108029	1.13172	0.0003648	0.480137	0.276905	2666.3	3012.8	2559.7	3753.4	4838.2	4350.7	4538.5	7653	5861.4
Q3U422	Ndufv3	NADH dehydrogenase [ubiquinone] flavoprotein 3, mitochondrial	11	0.436201	0.030575	1.00902	0.000201036	0.572824	0.105262	1106.1	1117.4	1154.9	1323.3	1632.9	1614.9	1822.6	2556.6	2420
Q8BK30	Ndufv3	NADH dehydrogenase [ubiquinone] flavoprotein 3, mitochondrial	4	0.241761	0.358036	1.01944	0.00414184	0.777676	0.18006	365.7	509.6	319.1	419.6	459.5	533.2	591.6	1136.7	692.9
Q9DC07	Nebl	LIM zinc-binding domain-containing Nebulette	10	-0.0699135	0.852882	0.114939	0.981371	0.184853	0.949239	1482.1	2042.3	1098.8	1241.9	2077.1	1085.5	1281	2765.6	960
Q91ZP9	Necab2	N-terminal EF-hand calcium-binding protein 2	3	-0.0561737	0.780266	0.0210105	0.999544	0.0771842	0.932181	263.1	278	317.8	282.8	305.1	238.2	283	360.8	227.7
Q9CR95	Necap1	Adaptin ear-binding coat-associated protein 1	6	-1.04914	0.000359991	-1.24992	7.43758e-05	-0.200773	0.601261	1382	1492.7	1508.7	717.7	758	642.6	622	759.4	461.7
Q9D1J1	Necap2	Adaptin ear-binding coat-associated protein 2	7	-0.387701	0.115124	-0.660729	0.0104521	-0.273027	0.51792	1705.2	1818.3	1794.9	1469.1	1399.3	1196.7	1266.6	1354.2	743.4
Q9JKF6	Nectin1	Nectin-1	3	1.19921	0.000235549	1.1271	0.000291459	-0.0721095	0.926405	107.8	66.1	105.7	228.9	228	185.1	220.3	191.5	198.9
P32507	Nectin2	Nectin-2	10	1.54305	3.08158e-06	1.15277	2.27912e-05	-0.390274	0.178342	440.5	491	491	1308.6	1435.7	1401	1201.5	1018.6	942.7
D3Z6X5	Nectin3	Nectin-3	2	1.11179	0.000206817	1.03712	0.000314089	-0.0746668	0.874491	21.6	22.8	18.9	50.2	46.3	40.3	54.2	36.4	39.3
Q9JLB9	Nectin3	Nectin-3	3	1.18612	0.00734501	0.687964	0.0698968	-0.498154	0.532466	195.5	161.8	184.1	412.1	236.4	583.4	328.4	203.9	339.9
P33215	Nedd1	Protein NEDD1	16	-0.26179	0.14666	-0.205642	0.247779	0.0561478	0.918568	1978	1745.5	2095.2	1540.5	1423.8	1888.8	1689.8	1466.1	1889.8
P46935	Nedd4	E3 ubiquitin-protein ligase NEDD4	32	-0.0243626	0.884984	0.0230214	0.900137	0.047384	0.932753	6010.5	5801.3	6677.2	6271.3	6069.4	5838.7	7063.9	5950.9	5771.6
Q8CFI0	Nedd4l	E3 ubiquitin-protein ligase NEDD4-like	16	1.67977	3.18651e-05	1.14154	0.000448156	-0.538233	0.216101	648.4	781	788.3	2963.2	2070.4	2071.4	2059	1332.7	1500.9
O35177	Nedd9	Enhancer of filamentation 1	1	0.564587	0.0117282	0.772931	0.0018879	0.208344	0.640281	22.1	22.4	17.3	30.7	34	26.7	33.7	41.7	30.2
P08551	Nefl	Neurofilament light polypeptide	2	-0.130574	0.929817	0.724711	0.323662	0.855286	0.618457	31.2	76.5	46	39.1	45.3	56	59.7	158.9	35.4
P08553	Nefm	Neurofilament medium polypeptide	13	-2.00261	0.000162596	-1.95385	0.000161018	0.0487569	0.966657	1098	2908.4	1799.3	427.1	501.4	520.3	432	547.5	519.1
Q80Z24	Negr1	Neuronal growth regulator 1	2	2.01572	5.01627e-06	1.44838	4.51068e-05	-0.567336	0.17666	140.8	188.1	154.9	675.2	505.7	775.5	468.7	475.6	376
Q8K4Q6	Neil1	Endonuclease 8-like 1	4	0.589484	0.0503275	0.487851	0.120724	-0.101633	0.858669	594.6	448.7	655.7	701.9	967.2	887.4	972.2	514	896.4
Q8K203	Neil3	Endonuclease 8-like 3	1	0.661549	0.00230266	1.03249	0.000107704	0.370938	0.272645	16.2	14.1	18	25.4	25	26	38.1	28.2	32.5
B2RXX0	Nek1	Nek1 protein	3	0.369786	0.0819497	0.501492	0.0272712	0.131706	0.825278	21.7	37.8	24.7	39.9	35.5	33.4	36.6	41.9	40.7
P51954	Nek1	Serine/threonine-protein kinase Nek1	19	0.253537	0.0802476	0.29626	0.0467652	0.0427226	0.931768	1021.5	1048.8	1066.7	1239.8	1273.4	1226.5	1242.7	1404.1	1205.3
O35942	Nek2	Serine/threonine-protein kinase Nek2	1	1.98398	0.00290823	1.7265	0.00496314	-0.257479	0.903688	11.9	10.5	2.5	34.8	20.4	43.3	29.5	20.1	32.8
Q9Z1J2	Nek4	Serine/threonine-protein kinase Nek4	8	-0.29419	0.152743	-0.256637	0.205761	0.0375529	0.956727	477.8	694.6	510.8	478.7	475.9	418.1	447.1	526.1	435.7
Q9ES70	Nek6	Serine/threonine-protein kinase Nek6	6	0.0964507	0.651601	0.137002	0.561321	0.040551	0.97204	733.5	858.2	839.6	912	744.3	943.1	873.8	706.2	1093.5
Q9ES74	Nek7	Serine/threonine-protein kinase Nek7	10	-0.226241	0.156403	-0.58899	0.00269529	-0.362749	0.233075	4353.3	4346.5	4501.9	4139.3	3816.1	3330.2	3331.7	2705.9	2739
Q91ZR4	Nek8	Serine/threonine-protein kinase Nek8	6	0.34696	0.0226101	0.368185	0.0165547	0.0212254	0.964905	211.1	203	238.4	276.9	277	276	284.8	276.5	280.9
Q8K1R7	Nek9	Serine/threonine-protein kinase Nek9	28	-0.153321	0.386315	-0.222865	0.222682	-0.0695444	0.905374	4523.7	4470	4589.7	3887	4857	3469.9	3971.4	4490.1	3177.6
Q8BG30	Nelfa	Negative elongation factor A	14	-2.44968	2.71195e-07	-2.37679	2.04266e-07	0.0728939	0.848277	2273.7	1998.8	2210.4	415.8	403.8	367.1	429.7	406.7	411.8
A0A0X1KG62	Nelfb	Negative elongation factor B	4	-1.38827	7.33687e-05	-1.42482	5.18986e-05	-0.0365445	0.970716	724	669.8	688.8	326.9	262.2	206.5	277.7	292.2	205.8
Q8C4Y3	Nelfb	Negative elongation factor B	20	-1.66475	2.5336e-06	-1.63557	2.56533e-06	0.02918	0.956853	3412.9	2980.8	3382.5	1100.4	1082.3	900.7	1118.5	1100.3	927.6
Q922L6	Nelfcd	Negative elongation factor D	11	-1.93057	2.40217e-06	-2.32451	6.54262e-07	-0.393935	0.266389	2868.4	2487.7	2767.4	796.9	735	599.1	600.6	577.1	444.1
P19426	Nelfe	Negative elongation factor E	12	-2.35875	3.37469e-06	-1.93159	9.81891e-06	0.427168	0.433015	2046.5	2045	1983.1	414.6	381	388.7	456.5	748.2	387.7
Q61220	Nell2	Protein kinase C-binding protein NELL2	5	1.844	0.000939265	2.10364	0.000247599	0.259647	0.719676	200.3	235.6	163.9	547.1	1152.1	454.1	723.3	1212.1	642.5
Q8CCP0	Nemf	Nuclear export mediator factor Nemf	31	-0.126356	0.391704	-0.336264	0.0365805	-0.209908	0.485542	4783.3	4641.4	4999.8	4851.8	4174.6	4188.5	4184.4	3781.1	3460
Q6ZQE4	Nemp1	Nuclear envelope integral membrane protein 1	6	-0.0803141	0.720708	0.119436	0.763536	0.19975	0.795119	496.3	424.1	485	380.8	520.7	427.8	470.8	369.9	686
Q9CQ45	Nenf	Neudesin	10	1.23386	0.0016487	1.34738	0.000786766	0.113521	0.894769	653.3	818.8	695.2	1450.5	1316.6	2330.3	1306.2	2393.1	1815.4
E9QK04	Neo1	Neogenin	6	0.943576	0.00023563	0.378144	0.0422841	-0.565432	0.086187	113.2	135.9	113.3	225.5	216.6	254.9	159.6	134.3	177.1
P97798	Neo1	Neogenin	20	0.903842	0.000309185	0.528313	0.00875171	-0.375529	0.239831	1489.7	1721.7	1535.1	2725.7	2919.1	3236.1	2531.6	1901.4	2412.6
Q8R2U2	Nepro	Nucleolus and neural progenitor protein	9	-0.46288	0.100563	-1.00778	0.00303571	-0.544899	0.309754	678.2	652.4	659.1	510.9	346.5	586.2	351.7	214.4	423.4
Q6P5H2	Nes	Nestin	100	-2.59859	2.71195e-07	-2.72766	1.76407e-07	-0.129068	0.722975	40846.3	34491.9	45109.5	6905.3	6307.5	6673.1	6009.6	6273	5901.5
Q9Z206	Net1	Neuroepithelial cell-transforming gene 1 protein	1	-1.71146	1.42092e-06	-2.1279	3.42175e-07	-0.416435	0.151282	257.9	199.7	219	65.6	69.7	71.3	52.2	51	51.6
Q8R4I7	Neto1	Neuropilin and tolloid-like protein 1	1	0.864987	0.0160796	1.2426	0.00310303	0.377609	0.693447	43	25.7	32.6	53.9	63.8	66.8	79.1	48	112.6
Q8BNJ6	Neto2	Neuropilin and tolloid-like protein 2	13	1.0457	0.00109891	1.26868	0.000272319	0.222982	0.705061	490.7	529.8	419.6	1015.5	802.5	1154.9	1313.1	838.9	1317.8
O35657	Neu1	Sialidase-1	5	0.421637	0.0592502	0.592022	0.0109428	0.170385	0.693839	279.4	313.5	317.7	337.9	374.6	507.2	404.1	438.7	529.8
Q9JMH7	Neu3	Sialidase-3	1	1.70923	0.000571892	0.871122	0.0407046	-0.838109	0.167784	23.8	24.1	18.8	59.8	91.6	66.7	58.2	22.1	41.7
Q5NCX5	Neurl4	Neuralized-like protein 4	14	0.459171	0.00956028	0.647332	0.00104119	0.188161	0.525593	876.5	957.5	882.2	1219.5	1112.3	1402.3	1363.8	1426.5	1464
Q7TPW1	Nexn	Nexilin	9	0.182415	0.56993	0.49807	0.08847	0.315655	0.565006	430.3	527.4	496.5	452.3	464.8	733.1	541.8	610.4	901.6
Q04690	Nf1	Neurofibromin	73	1.02982	3.75436e-05	1.07446	2.3458e-05	0.0446424	0.93104	5833.1	6595.9	6064.7	12832.2	12981.4	11946.3	14098.9	12973.6	11874.1
Q5SYH9	Nf1	Neurofibromin (Fragment)	5	0.608297	0.00227404	0.869964	0.000187731	0.261668	0.396272	673.5	833.8	790.5	1153.6	1117.9	1231.4	1435.1	1510	1254.4
P46662	Nf2	Merlin	16	0.954462	5.5685e-05	0.934106	5.44501e-05	-0.020356	0.965084	1198.9	1211	1288	2231.7	2443.4	2490.9	2539.5	2190.2	2335.9
Q80TR0	Nfat5	MKIAA0827 protein (Fragment)	1	-0.604612	0.0371149	-1.20795	0.000544042	-0.603341	0.188905	30.3	31.1	34.7	23.5	19.9	19.8	14	18.8	8.8
Q9WV30	Nfat5	Nuclear factor of activated T-cells 5	4	-0.286002	0.11209	-0.108486	0.467032	0.177516	0.689788	275.4	284.9	266.6	236.8	225.4	216	240.3	312	214.7
O88942	Nfatc1	Nuclear factor of activated T-cells, cytoplasmic 1	4	-0.404978	0.116683	-0.286754	0.178047	0.118224	0.93875	702.2	674.1	595.9	511.6	522.9	455	514.2	734.7	367.8
O09130	Nfatc2ip	NFATC2-interacting protein	2	-2.6933	2.46506e-06	-2.60126	3.25693e-06	0.0920428	0.828644	129.9	116.4	136.6	13.3	28.2	17.7	19.4	23.5	20.2
P97305	Nfatc3	Nuclear factor of activated T-cells, cytoplasmic 3	6	-0.0918969	0.54622	-0.271364	0.0781148	-0.179467	0.54932	360.2	331.9	346.6	333.2	325.3	316.1	306.1	307.8	246.7
Q3UZ64	Nfatc3	Nuclear factor of activated T-cells c3 isoform IB-deltaXa	3	-0.295167	0.130875	-0.432212	0.0310638	-0.137045	0.73917	427.5	311.9	418.3	315.2	326.8	301.5	326.1	272.7	259.2
Q61985	Nfe2l1	Nuclear factor erythroid 2-related factor 1	4	0.79152	0.0232936	1.09492	0.00345904	0.303395	0.628691	161.4	163.9	156.3	206.7	240.6	386.3	311.2	253.3	464.2
Q02780	Nfia	Nuclear factor 1 A-type	11	-1.90649	4.24261e-07	-2.05374	2.46996e-07	-0.147246	0.612191	2914.2	2754.8	2831.4	758.2	740.7	768.5	638.9	734.8	673.7
P97863	Nfib	Nuclear factor 1 B-type	7	-1.81051	8.84969e-07	-2.00948	4.16973e-07	-0.198978	0.522813	2584.2	2628	2326.8	788.6	722.1	638.6	621.1	646.6	604.7
P70255	Nfic	Nuclear factor 1 C-type	4	-1.77709	2.14757e-06	-1.98862	9.037e-07	-0.21153	0.546844	635.4	668	692	204.2	165.3	212.7	160.3	191.5	151
P70257	Nfix	Nuclear factor 1 X-type	6	-1.13053	0.00065707	-1.3213	0.000155274	-0.190767	0.676461	606.1	862.5	596	313.1	326.7	303.2	222.9	361.7	241.6
Q3TYK3	Nfix	Nuclear factor 1	2	-0.932946	0.000602524	-0.91776	0.000659166	0.0151864	0.958803	60	76.8	79.7	37	30.7	45.7	37.1	39	38.5
P25799	Nfkb1	Nuclear factor NF-kappa-B p105 subunit	18	0.166572	0.596191	0.553741	0.131422	0.387169	0.653161	1268.7	1223.3	1251	1561.8	1427.3	1212	1688.9	2691.4	1114
Q9WTK5	Nfkb2	Nuclear factor NF-kappa-B p100 subunit	24	-0.230746	0.273887	-0.0755796	0.611804	0.155166	0.82527	2602	2493.2	2453.9	2335.8	2199.1	1898.4	2523.6	2910.4	1729.8
Q9Z1E3	Nfkbia	NF-kappa-B inhibitor alpha	1	-0.619972	0.00553242	-0.456422	0.0285217	0.16355	0.678162	169.1	128.8	163	92.1	120.3	87.5	107.3	118.1	110.5
Q60778	Nfkbib	NF-kappa-B inhibitor beta	3	-0.966896	0.00127952	-0.868371	0.00228126	0.0985254	0.87988	477.8	393.1	581	235.8	297.8	209.2	314	222	259.3
Q6PIJ4	Nfrkb	Nuclear factor related to kappa-B-binding protein	8	-1.08757	3.97646e-05	-1.18153	1.91761e-05	-0.0939548	0.841744	1491.7	1627.3	1428	755.6	608.7	775.3	675	670.6	659.1
Q9Z1J3	Nfs1	Cysteine desulfurase, mitochondrial	20	0.73794	0.000513632	0.0939024	0.547315	-0.644038	0.0330376	2098.8	2117.1	1968.2	3131.8	3583.3	3598.7	2025.6	2131.7	2442.7
Q9QZ23	Nfu1	NFU1 iron-sulfur cluster scaffold homolog, mitochondrial	8	0.0462109	0.87985	-0.394849	0.0554732	-0.44106	0.251434	1012.2	978.9	1185.6	974	938.6	1367.5	724.4	836.5	855.2
B1AY10	Nfx1	Transcriptional repressor NF-X1	7	-0.377929	0.070322	-0.702836	0.00397566	-0.324907	0.414359	522.6	691.4	518.2	455.9	364.1	513	316.7	370.3	377.2
E9Q8I7	Nfxl1	Nuclear transcription factor, X-box-binding-like 1	12	-0.0428391	0.762493	-0.116465	0.556149	-0.0736261	0.932753	2102.4	2086.7	2055.5	1720.1	1478.7	2863.1	1560.9	1342.1	2857.3
P23708	Nfya	Nuclear transcription factor Y subunit alpha	2	-3.57662	6.08967e-07	-3.32996	7.22179e-07	0.246655	0.770854	552.3	628.9	456.9	53.4	45.6	38.3	40.2	77	45.7
P63139	Nfyb	Nuclear transcription factor Y subunit beta	3	-3.86298	4.44783e-06	-3.51174	5.95126e-06	0.351247	0.842134	1114	996.6	908.6	90.8	66.6	50.1	74	145.7	45
P70353	Nfyc	Nuclear transcription factor Y subunit gamma	7	-2.41544	5.27877e-07	-2.18902	7.3662e-07	0.226416	0.592084	2033	2096.3	1901.7	390.7	365.7	374.1	381.7	552.1	388.8
Q9DB96	Ngdn	Neuroguidin	5	-1.51169	0.000110097	-1.58988	6.77918e-05	-0.0781914	0.939603	1003.7	1168.1	973.9	415.1	257.5	430.6	311.5	295.7	437.8
Q8CHT1	Ngef	Ephexin-1	3	-0.0746938	0.83219	-0.135274	0.641088	-0.0605801	0.939603	107.5	174.5	112.4	108.5	155.9	110.1	98.1	154.9	106.1
Q9Z0W1	Ngfr	Tumor necrosis factor receptor superfamily member 16	2	1.01756	0.00349004	0.759284	0.0206199	-0.258281	0.631467	12.7	17.7	14.5	25	29.7	36.2	31.3	16.5	28.2
Q9JI78	Ngly1	Peptide-N(4)-(N-acetyl-beta-glucosaminyl)asparagine amidase	16	-0.401592	0.0487562	-0.391005	0.0466642	0.0105867	0.997596	1921.1	2065.3	1681.2	1430	1572	1288.5	1406	1731	1185.1
Q99KS2	Ngrn	Neugrin	9	0.567436	0.0634863	0.782633	0.0164836	0.215197	0.771539	499.3	463.8	577.3	697.9	599.3	985.5	808.1	648.3	1193.5
Q8BZW8	Nhlrc2	NHL repeat-containing protein 2	21	-0.406772	0.0483658	-0.412015	0.0446162	-0.00524318	0.992055	4472.7	4509	4320.4	3315.4	3956.1	2762.4	3441.8	3869.3	2686.4
Q8CCH2	Nhlrc3	NHL repeat-containing protein 3	6	0.641285	0.00935681	0.51999	0.0269948	-0.121294	0.81877	393.6	399.7	437.5	518.7	680.1	720.9	630.5	459	675.4
Q9CRB2	Nhp2	H/ACA ribonucleoprotein complex subunit 2	4	-1.18422	3.98196e-05	-1.1281	4.46533e-05	0.0561216	0.932753	946.6	925.6	803.1	412	369.3	396	429.3	340.8	453.9
B1AV60	Nhs	Nance-Horan syndrome (human)	2	-1.1922	6.45428e-05	-1.38566	1.78227e-05	-0.193465	0.625797	409.7	335.5	403.7	166.4	145.9	190.5	165.6	127.3	146.8
A0A140LIZ7	Nhsl1	NHS-like protein 1	6	0.12881	0.670693	0.227673	0.425719	0.0988629	0.904619	198.1	204.5	146.7	187.9	255.6	157.1	219.5	264.6	159.1
Q8CAF4	Nhsl1	NHS-like protein 1	19	0.311071	0.0591755	0.384195	0.0233423	0.073124	0.860498	1379.8	1720	1571.3	1726.5	1981.1	2087.5	2024.9	2079.9	1991.6
Q9CQM0	Nicn1	Nicolin-1	2	0.413587	0.233694	0.0291215	0.812338	-0.384465	0.467939	225	233.8	237.6	313.2	265	349.4	302.3	121.8	286.5
P10493	Nid1	Nidogen-1	3	0.0193394	0.938415	-0.00780892	0.991153	-0.0271483	0.983067	130.6	101.9	138	100.7	143.9	130.9	119.2	117	132.3
O88322	Nid2	Nidogen-2	13	1.21362	1.26588e-05	1.41122	3.57407e-06	0.197606	0.491906	478.6	505.3	507.4	1166.9	1018.8	1272.9	1271.7	1335.7	1358.9
Q9EQ80	Nif3l1	NIF3-like protein 1	14	-0.0670506	0.777833	0.209474	0.492385	0.276525	0.6696	1919.5	2093.8	2037.9	1933.6	1944.8	1898	1944.9	3256.5	1795.4
Q91VE6	Nifk	MKI67 FHA domain-interacting nucleolar phosphoprotein	13	-0.4839	0.0309296	-1.02078	0.000352935	-0.536879	0.158911	3903.2	4002.9	3821.6	3136.2	2465.3	2784.3	2227.9	1418.3	2133.8
Q8BHI9	Nim1k	Serine/threonine-protein kinase NIM1	1	0.879493	0.00124689	0.668269	0.005223	-0.211225	0.677304	34.2	31	23.4	53.2	65	44.8	48.8	46.7	45.3
E9Q4S3	Nin	Ninein	5	-0.401111	0.173744	-0.138528	0.590845	0.262584	0.714816	49.4	56.8	34.7	36.8	29.8	40.1	44.8	53.1	30.1
Q61043	Nin	Ninein	17	-0.521789	0.0414072	-0.572972	0.0240872	-0.0511825	0.932181	2006.5	1961.5	2268.4	1411.1	1171.3	1761.3	1288.4	1061.1	1842.8
O70131	Ninj1	Ninjurin-1	3	2.71444	3.2562e-07	2.18787	8.1778e-07	-0.526564	0.115106	70.3	77.8	79.1	487.6	506.3	497.3	413.2	347.8	274.2
Q9CXK8	Nip7	60S ribosome subunit biogenesis protein NIP7 homolog	8	-1.00621	0.00018615	-1.22521	3.99531e-05	-0.218994	0.57698	976.2	1035.9	1082.8	521.6	421.3	597.9	456.2	389.4	478.2
Q8BHK1	Nipa1	Magnesium transporter NIPA1	2	1.35099	0.000803641	1.70347	0.000123014	0.352479	0.529488	64.1	97.3	61.7	159.9	150.6	258.6	186.4	256	284.2
Q9JJC8	Nipa2	Magnesium transporter NIPA2	4	0.775774	0.00282421	0.704025	0.00438174	-0.0717487	0.921085	302.2	373.7	347.4	576.7	475.4	699.9	624.1	465.6	577.3
Q8BGN5	Nipal3	NIPA-like protein 3	1	1.18146	0.00080917	1.05278	0.00165004	-0.128683	0.84009	173.2	228.4	171.4	363.8	541.9	393.9	329.8	526.3	332.6
Q6KCD5	Nipbl	Nipped-B-like protein	57	-1.32548	2.76796e-05	-1.60201	5.85443e-06	-0.276522	0.423373	12798.1	10934.5	10606.7	5110	4058.4	4533.5	4266	3178.4	3867.6
O55125	Nipsnap1	Protein NipSnap homolog 1	11	0.506826	0.0979745	0.76588	0.0267346	0.259054	0.780078	907.6	835.4	1007.4	1104.8	1214.6	1588.7	1319.5	1084.5	2272.8
Q9CQE1	Nipsnap3b	Protein NipSnap homolog 3B	8	0.29699	0.0706822	-0.605584	0.00201774	-0.902574	0.0100135	1906.4	2253.8	2019.3	2217.8	2732.2	2642	1348.6	1303.8	1408.8
Q80TM9	Nisch	Nischarin	34	-0.719977	0.00113022	-0.621231	0.00243602	0.0987468	0.837821	4614.8	5601.8	4808.1	2876.9	3255.5	2989.2	3321.6	3627.2	2819
D3Z3I3	Nit1	Nitrilase homolog 1 (Fragment)	2	-0.149747	0.395009	-1.11632	6.94549e-05	-0.966577	0.011511	74.4	62.3	62.1	63.1	63.7	52.4	31.6	34.1	26
Q8VDK1	Nit1	Nitrilase homolog 1	7	-0.490274	0.0318146	-0.576658	0.0122502	-0.0863849	0.856926	1012	1011.2	1077.7	734.2	840	633.3	635.5	893.5	550.2
Q9JHW2	Nit2	Omega-amidase NIT2	17	-0.647763	0.00368131	-1.23558	4.32251e-05	-0.587817	0.0976616	4610.6	4982.7	4594.6	2902.3	3560.6	2592.8	1983	2318.5	1723.7
Q9JMG4	Nkain4	Sodium/potassium-transporting ATPase subunit beta-1-interacting protein 4	1	1.01811	0.0137617	0.640168	0.0970837	-0.377943	0.609866	47.3	50.5	52.6	90.3	145.1	69.2	93.6	92.2	48.6
Q9D0F4	Nkap	NF-kappa-B-activating protein	4	-0.408023	0.113104	-1.35913	0.000147321	-0.951109	0.0417386	506.5	389.5	451.3	321.7	360.7	333	175.7	120.2	229.3
Q99MH6	Nkd1	Protein naked cuticle homolog 1	3	1.11218	0.000299967	1.49692	2.78422e-05	0.384742	0.321692	51.4	41.6	51.7	89.1	129.1	94.6	136.3	116.1	156
Q8CEC5	Nkiras1	NF-kappa-B inhibitor-interacting Ras-like protein 1	2	0.372771	0.0662908	0.570817	0.00939045	0.198046	0.627109	54.3	73.6	60	70	94.9	78.4	83.5	103.5	92.1
Q9CR56	Nkiras2	NF-kappa-B inhibitor-interacting Ras-like protein 2	5	-0.360445	0.0380254	-0.340596	0.0485342	0.0198492	0.965084	1317.1	1379.9	1334.2	1030.2	1201.6	908.2	1089.1	1148.8	945.6
Q8BY02	Nkrf	NF-kappa-B-repressing factor	28	-0.570335	0.00341649	-0.833416	0.000242961	-0.26308	0.379282	4602	4232.3	4246.8	3196.3	2731.3	2882	2760	2156.3	2424.8
P30415	Nktr	NK-tumor recognition protein	5	-0.851578	0.000366189	-0.870431	0.00025963	-0.0188531	0.973216	435.1	333.6	384.9	200.5	229.8	209	225	190.7	215.3
P42586	Nkx2-2	Homeobox protein Nkx-2.2	5	-0.489915	0.218467	-0.661551	0.0466642	-0.171636	0.706785	353.3	375.5	307.9	213.7	250.7	273.8	182.6	107	365.8
Q8VEJ4	Nle1	Notchless protein homolog 1	9	-1.19377	6.75454e-05	-1.21604	4.82527e-05	-0.0222677	0.972203	1253	1282	1378	645.2	478.1	587.3	652.4	478.4	553.6
Q99K10	Nlgn1	Neuroligin-1	2	1.57089	0.000535042	1.50826	0.000419337	-0.062631	0.986701	43.3	32.1	48.2	103	182.6	81.6	127	102.4	122.2
Q69ZK9	Nlgn2	Neuroligin-2	3	1.15842	0.000164954	0.631621	0.0063998	-0.526799	0.178122	535.3	769.6	494.1	1179.5	1467.2	1368.9	916.5	999.7	871
Q8BYM5	Nlgn3	Neuroligin-3	11	0.966825	0.000913337	0.777381	0.00290042	-0.189444	0.728978	1045.7	1053.4	819.6	1889.8	2321.6	1493.3	1884.1	1616.3	1502.3
B0F2B4	Nlgn4l	Neuroligin 4-like	2	0.710941	0.0168137	0.697336	0.0129607	-0.0136046	0.97328	27.5	21.3	22.8	33.8	53.9	29.5	33.8	40.4	41.9
O54949	Nlk	Serine/threonine-protein kinase NLK	3	-0.309718	0.118382	-0.387451	0.0435988	-0.0777327	0.842397	383.5	380.8	377	310.6	314.2	296	285	224.2	363.3
Q91YP2	Nln	Neurolysin, mitochondrial	27	0.167902	0.350287	-0.494251	0.0125389	-0.662153	0.0561908	6714.8	7831.8	6923.4	7175.3	8280.1	8664.5	4418.9	6059.8	4763.5
Q3TL44	Nlrx1	NLR family member X1	11	0.831148	0.00407234	0.838215	0.0027425	0.00706691	0.956727	696.1	777	610.2	1010.5	1660.9	1035	1195.3	1159.4	1369.9
Q99L48	Nmd3	60S ribosomal export protein NMD3	11	-0.346018	0.0846014	-0.605677	0.00795733	-0.259659	0.525901	3095.4	3074.7	3054.4	2892.4	1996.4	2368.6	2380.2	1641.9	2039.9
P15532	Nme1	Nucleoside diphosphate kinase A	7	-0.602347	0.00900371	-0.596812	0.00733091	0.00553527	0.979614	2567.9	2500.7	2988.1	1634.6	1790.9	1881.3	1504	2255.2	1568
Q01768	Nme2	Nucleoside diphosphate kinase B	8	-0.876488	0.000125186	-1.0011	3.94377e-05	-0.124608	0.71574	9332.7	9333.1	10814	5078.5	5748	5230.9	4816.2	5156.5	4756
Q9WV85	Nme3	Nucleoside diphosphate kinase 3	4	-0.133533	0.389454	0.0850689	0.630238	0.218602	0.505031	326.8	314.8	319.9	282.4	321.5	272.6	320.9	392.6	306.4
Q9WV84	Nme4	Nucleoside diphosphate kinase, mitochondrial	2	0.418642	0.121377	0.345609	0.254287	-0.0730331	0.876133	114.9	144.4	110.5	154.5	147.5	192.3	128.3	120.7	220.9
O88425	Nme6	Nucleoside diphosphate kinase 6	3	0.230762	0.185436	-0.438093	0.0171941	-0.668855	0.0437117	443.7	436.9	465	484.4	516.5	578.1	297	301.7	394.5
Q9QXL8	Nme7	Nucleoside diphosphate kinase 7	14	-0.244868	0.125133	-0.373506	0.0273662	-0.128638	0.721977	2240.2	2184.6	2549.9	2066.6	2038.2	1781.1	1878.6	1888.6	1616.6
O35309	Nmi	N-myc-interactor	2	-0.976905	0.00154204	-1.54667	4.71279e-05	-0.569769	0.178342	136.3	108.9	163.8	63	69.2	75.6	50.5	34.8	54.7
Q9EPA7	Nmnat1	Nicotinamide/nicotinic acid mononucleotide adenylyltransferase 1	9	0.952275	7.79603e-05	0.711775	0.000502755	-0.2405	0.402979	937.9	851.3	1010.5	1671.7	1876.7	1868.8	1550.4	1614.2	1420.8
Q99JR6	Nmnat3	Nicotinamide/nicotinic acid mononucleotide adenylyltransferase 3	2	0.634669	0.0180677	-0.132066	0.638347	-0.766735	0.102211	54.2	86.2	68.8	83.6	110.5	130.7	55.4	68.2	67.3
Q8K2T1	Nmral1	NmrA-like family domain-containing protein 1	6	0.293534	0.378643	0.313727	0.423974	0.0201933	0.979405	509.3	444	1703.6	716.7	1056.6	1483.1	774.7	722.3	1805.3
O70310	Nmt1	Glycylpeptide N-tetradecanoyltransferase 1	16	-0.885795	0.000391073	-1.15035	4.75009e-05	-0.264552	0.415662	4871.8	4205	5090.7	2699.9	2597.8	2369.6	2422.2	2178.1	1782.4
O70311	Nmt2	Glycylpeptide N-tetradecanoyltransferase 2	16	-0.21885	0.139405	-0.218935	0.140808	-8.48819e-05	0.99674	3122.4	3478.9	3289.3	3050	2879.9	2568.6	2982.4	2836.3	2679.3
Q61941	Nnt	NAD(P) transhydrogenase, mitochondrial	6	0.613142	0.00377775	0.378701	0.0383597	-0.234441	0.505762	524.6	471.9	583.6	800.8	700.1	916	751.6	639.7	663.1
Q9JJF3	No66	Bifunctional lysine-specific demethylase and histidyl-hydroxylase NO66	14	-1.37794	1.94879e-05	-1.44065	1.19831e-05	-0.0627061	0.914803	2698.5	2571.8	2587.7	1083	833.6	1106.9	1014.7	816.1	1064.1
Q9JJG9	Noa1	Nitric oxide-associated protein 1	24	0.708312	0.0279725	-0.0341211	0.711657	-0.742433	0.144618	2491.1	2429.4	2592.3	3880.2	3364.8	5030.1	2042.7	1724.3	3570.2
Q8BW10	Nob1	RNA-binding protein NOB1	13	-0.222568	0.14217	-0.480805	0.00655668	-0.258236	0.379282	2738.2	2769.9	2968.3	2561	2140.5	2563.1	2104.7	1863.6	2105.7
J3QK52	Noc2l	Nucleolar complex protein 2 homolog	7	-0.450116	0.0934574	-1.01428	0.00279517	-0.564161	0.308511	1314.9	1671.5	1227.9	1193.4	689.8	1201.6	746.9	536.8	802.7
Q9WV70	Noc2l	Nucleolar complex protein 2 homolog	14	-1.12845	0.000256839	-1.42154	4.32936e-05	-0.29309	0.503569	3920.2	3825.7	3604.6	1949.9	1321.1	1920.8	1474.9	1145.5	1616.9
Q8VI84	Noc3l	Nucleolar complex protein 3 homolog	27	-0.849939	0.00925136	-1.19056	0.00119541	-0.340617	0.568733	7630.5	8227.6	6824.7	4544.7	2902.3	5137.6	3410.7	2277.7	4249.7
Q8BHY2	Noc4l	Nucleolar complex protein 4 homolog	9	-0.863869	0.00788484	-1.32774	0.000436662	-0.463875	0.359191	2317.7	2102.3	2378.1	1374.3	949.7	1411.4	1059.8	571.7	1076.8
O35710	Noct	Nocturnin	6	-0.0672862	0.747334	0.0401335	0.997102	0.10742	0.919855	585.4	588.6	623.3	514.2	554.3	646.9	467.1	557.4	823.5
Q8BHB0	Nod1	Nucleotide-binding oligomerization domain-containing protein 1	2	0.335483	0.0501949	0.463681	0.0119316	0.128199	0.749476	39.6	41.7	54.3	57	59.8	54.3	63.8	63.4	59.8
Q5RJG1	Nol10	Nucleolar protein 10	14	-0.818575	0.00233003	-1.15883	0.000239383	-0.340253	0.457779	2400.6	2326.2	2343.9	1467.7	975.5	1565.9	1087.5	879.3	1200
Q8BJW5	Nol11	Nucleolar protein 11	16	-0.376838	0.0690973	-0.696542	0.00371857	-0.319704	0.402979	3331.1	3082.6	3392	2888.3	2088.6	2574.7	2501.3	1853.9	1695.4
Q8BG17	Nol12	Nucleolar protein 12	3	-1.17033	0.00104854	-1.07385	0.0019222	0.096481	0.87046	568.8	883	598.3	309.3	216.9	384.7	309.9	377.1	286.9
Q9D1X0	Nol3	Nucleolar protein 3	5	-0.60068	0.0102202	-0.589607	0.0102338	0.0110736	0.992252	479.6	590.5	563.4	359.2	414.7	303.3	378.7	417.1	289.7
Q6DIB4	Nol4l	Nucleolar protein 4-like	12	-2.30601	2.71195e-07	-2.68905	1.16743e-07	-0.383044	0.142305	1941.7	1819.9	1898.6	369.4	386.5	388.7	292.4	312.1	273.2
Q8R5K4	Nol6	Nucleolar protein 6	21	-0.327321	0.0664824	-0.566042	0.00492967	-0.238722	0.475596	3502.4	3395.1	3408.7	3068.7	2482.4	2663.1	2665.9	1941.3	2354.3
Q9D7Z3	Nol7	Nucleolar protein 7	5	-0.363272	0.119883	-0.512137	0.0429226	-0.148865	0.837889	860.9	815.1	936.3	730.6	487.3	812.9	675.6	465.1	691
Q3UHX0	Nol8	Nucleolar protein 8	23	-1.16166	3.43208e-05	-1.48747	4.84773e-06	-0.325806	0.29399	5234.7	4649.5	5073.8	2273.8	1980.6	2431.8	1970.7	1560.9	1803
Q3TZX8	Nol9	Polynucleotide 5'-hydroxyl-kinase NOL9	14	-0.0061277	0.932173	-0.308621	0.0585634	-0.302494	0.319375	3343.8	3218.8	3063.7	3604.4	2773.5	3207.6	2639.2	2455.1	2678.1
E9Q5C9	Nolc1	Nucleolar and coiled-body phosphoprotein 1	30	-1.82068	5.70236e-06	-2.01832	2.51686e-06	-0.197635	0.675497	10403	8640.3	8287.5	2203.7	2408.7	3124.6	1896.6	2356.8	2493.1
Q3UFM5	Nom1	Nucleolar MIF4G domain-containing protein 1	14	-0.947755	0.00581631	-1.33252	0.000740729	-0.384762	0.551322	1318.9	1681.3	1314.1	753.4	499	984.3	503.3	449.6	760.2
Q6GQT9	Nomo1	Nodal modulator 1	54	1.15573	0.000130134	1.67145	6.90972e-06	0.515719	0.151282	5851.6	6036.2	5811.9	10950.7	12676	15807.7	15756.2	19525.9	21097.5
Q99K48	Nono	Non-POU domain-containing octamer-binding protein	27	-1.98696	1.66823e-06	-2.01655	1.383e-06	-0.0295976	0.967191	25360.6	23837.6	24083.1	6878.4	5022.9	6585.4	5871	5284.5	6955.8
Q9CQS2	Nop10	H/ACA ribonucleoprotein complex subunit 3	3	-0.668494	0.000583548	-0.684188	0.000426899	-0.0156938	0.976227	667.8	739.9	649	426.3	413.1	454.6	435.7	428.8	415.5
Q8R3N1	Nop14	Nucleolar protein 14	25	-1.14684	7.95339e-05	-1.23166	3.93988e-05	-0.0848169	0.873636	7043.3	6281.9	6697.9	3219.8	2510.2	3312.7	2869	2432.6	3224.8
Q9CPT5	Nop16	Nucleolar protein 16	8	-1.25019	5.51648e-05	-1.60893	8.19085e-06	-0.358739	0.355863	2882.1	3045.9	2914.7	1189.7	986.7	1541	1045.8	906.7	946.5
E9QN31	Nop2	Probable 28S rRNA (cytosine-C(5))-methyltransferase	9	-1.56456	0.000198285	-2.02007	2.62996e-05	-0.455509	0.400457	2485.7	2418.1	2442.1	816.8	598.3	1068.4	643.4	408	759.7
Q922K7	Nop2	Probable 28S rRNA (cytosine-C(5))-methyltransferase	23	-1.22553	0.00142648	-1.61519	0.000200327	-0.389658	0.527161	6870.7	6925.4	6596.5	3422.9	1919.2	3378.6	2366.4	1479	2811.2
Q9D6Z1	Nop56	Nucleolar protein 56	33	-0.718767	0.00189566	-1.18528	4.87659e-05	-0.466511	0.164056	15347.1	15394.9	13308.8	9902.6	8427.5	8435.9	7759	5553.2	6058.7
Q6DFW4	Nop58	Nucleolar protein 58	29	-0.895837	0.000347949	-1.48392	7.29159e-06	-0.588081	0.0776376	12572.9	12894.9	11241	7306.3	6122.1	6300.2	5185.1	3892.5	4046.4
Q8BMC4	Nop9	Nucleolar protein 9	10	-1.22375	0.000389902	-1.67002	3.02731e-05	-0.446273	0.294388	2078.3	2042.8	2152.6	948.8	757.9	979.5	646.2	459.2	866.1
Q9D3A8	Nos1ap	Carboxyl-terminal PDZ ligand of neuronal nitric oxide synthase protein	10	0.885518	0.000385803	0.848977	0.0004599	-0.0365413	0.9389	522.8	595.9	565.1	1137.7	1037.7	935.3	1198.9	935.2	898.8
Q9D6T0	Nosip	Nitric oxide synthase-interacting protein	12	-0.513171	0.00550934	-0.773097	0.000378617	-0.259926	0.390028	1711.9	1643.7	1845.2	1183	1097.5	1363.6	947.8	993.9	1101.6
Q01705	Notch1	Neurogenic locus notch homolog protein 1	23	1.89496	1.21279e-06	1.62159	3.01616e-06	-0.273375	0.373225	1412.9	1466.7	1694	5660.1	5511.6	5838.1	5280.2	3983.5	4809.9
O35516	Notch2	Neurogenic locus notch homolog protein 2	6	1.78892	1.66517e-06	1.40195	7.61413e-06	-0.386964	0.219878	105.9	118	100.1	338.3	429	352.3	306.8	262.3	287.1
Q61982	Notch3	Neurogenic locus notch homolog protein 3	10	1.4633	1.15017e-05	1.45369	9.85612e-06	-0.00961711	0.992563	825.5	1091	823.7	2335.3	2364.2	2856.3	2435.2	2681.1	2389.3
Q9JKN6	Nova1	RNA-binding protein Nova-1	16	-1.94177	1.02064e-05	-2.10919	4.85135e-06	-0.167421	0.769094	4525.1	4812	3738	1274.1	1250	879.3	1019.5	1217.8	793.2
D3YVV7	Nova2	Neuro-oncological ventral antigen 2	9	-2.22358	3.80839e-06	-2.5451	1.31253e-06	-0.32152	0.449989	1979	2009.3	1786.3	441.2	457.5	337.7	317.6	426	245.8
Q9QZQ0	Npas3	Neuronal PAS domain-containing protein 3	12	-1.36365	3.43208e-05	-1.29808	4.16099e-05	0.0655682	0.908103	1767.6	1920.2	1630.8	651.4	823.1	592.3	634.7	849.6	678.6
Q8BMA5	Npat	Protein NPAT	11	-1.53539	1.82365e-05	-1.59916	1.17837e-05	-0.0637708	0.932561	1392.8	1427.4	1356.2	473.7	387.4	579.7	379.8	483.3	515.4
O35604	Npc1	Niemann-Pick C1 protein	15	1.64165	3.67446e-05	1.92976	9.31012e-06	0.288107	0.541632	1169.5	1554.7	1217.3	3202.5	4704.5	4391.4	4467.8	6212.8	4336.2
Q9Z0J0	Npc2	Epididymal secretory protein E1	6	-0.153792	0.416275	-0.250498	0.198258	-0.0967056	0.863471	1142.7	1468.6	1261.5	1095	1013.6	1372.6	998.8	982.7	1274
Q64322	Npdc1	Neural proliferation differentiation and control protein 1	5	0.985743	0.000322978	1.28854	3.95537e-05	0.302796	0.405314	213	254.1	224.4	388.7	465.6	515.1	481.2	550.3	657.7
Q6NSR8	Npepl1	Probable aminopeptidase NPEPL1	10	-1.79151	5.48304e-06	-1.72391	6.05292e-06	0.0676073	0.923395	2257.7	2484.2	2300.4	663.8	789.1	581.4	699.1	853.3	579.5
F7ANF4	Npepps	Puromycin-sensitive aminopeptidase (Fragment)	4	0.00507256	0.927064	-0.193101	0.367202	-0.198174	0.730746	1518.5	1265.7	1417.7	1240.3	1824.1	1152.3	1287.7	1399	988.8
Q11011	Npepps	Puromycin-sensitive aminopeptidase	43	-0.221626	0.227477	-0.209921	0.235726	0.0117045	0.993089	12348.5	11619.3	13822.5	10120.6	12362.1	9926.2	10288.2	12993.4	9391.3
Q9QY53	Nphp1	Nephrocystin-1	12	1.28432	1.04483e-05	1.21077	1.38714e-05	-0.073543	0.854029	879.6	868.7	969.6	2310.9	2076.6	2232.4	2360.8	1889.1	2041
Q7TNH6	Nphp3	Nephrocystin-3	6	0.527536	0.00403015	0.653548	0.000893381	0.126012	0.703254	204.6	210.1	226.8	333.7	272.1	318.9	331.3	327.6	350.2
P59240	Nphp4	Nephrocystin-4	20	0.908573	0.000764164	0.971148	0.000498313	0.0625753	0.956727	1115.7	998.1	1126.1	2147.4	1961.7	1972.8	2564.5	1600.8	2186.2
Q9DCJ9	Npl	N-acetylneuraminate lyase	6	-0.256453	0.220841	-0.428495	0.0523206	-0.172042	0.728579	358.5	417.1	466.6	279.6	387.4	372.9	257.7	369.8	295.5
P60670	Nploc4	Nuclear protein localization protein 4 homolog	23	-1.42891	1.42103e-05	-1.46547	9.14534e-06	-0.0365602	0.925737	4634.4	4369.1	4919.6	1673.3	1792.4	1705.5	1699.7	1990.8	1351.3
Q61937	Npm1	Nucleophosmin	20	-2.26487	1.68597e-06	-2.22354	1.59358e-06	0.0413359	0.968547	26878.9	26420.2	25374.8	5904.3	4493	5972.2	5304.4	7046.4	4494.5
Q9CPP0	Npm3	Nucleoplasmin-3	4	-3.78239	2.71195e-07	-4.08981	1.66856e-07	-0.307418	0.484732	796.9	776.6	706.5	65.4	44.2	56.1	56.7	35.2	42
Q91V88	Npnt	Nephronectin	5	1.90809	9.59823e-06	1.78334	1.30416e-05	-0.124753	0.844668	277.4	259.1	289.8	1313.2	907.4	880.6	1146.7	763.2	934.4
P18293	Npr1	Atrial natriuretic peptide receptor 1	21	1.72868	5.89352e-06	1.87359	3.00317e-06	0.14491	0.770854	909.5	776.6	965.9	3143.9	3123.2	2522.3	3894.8	2922.9	2900.4
Q6VVW5	Npr2	Atrial natriuretic peptide receptor 2	6	0.714443	0.0014351	0.75968	0.000809614	0.0452374	0.93104	397.3	439.5	429.8	630.5	807.4	640.4	725.5	787.4	631.6
Q9WUE4	Nprl2	Nitrogen permease regulator 2-like protein	2	0.364976	0.0651166	0.423196	0.0443519	0.0582204	0.953741	100	109.6	116.6	130.8	144.7	144.6	124.1	183.1	130.2
Q8VIJ8	Nprl3	Nitrogen permease regulator 3-like protein	3	-0.0505822	0.772438	0.0496594	0.730999	0.100242	0.806333	223	216.2	266.1	228.6	221.1	231.3	250.6	222.3	257.1
P97300	Nptn	Neuroplastin	9	1.99749	4.32095e-07	2.13231	2.71329e-07	0.134819	0.677969	1113.6	1180.6	1168.5	5051.8	4299.6	4475.3	5328.9	5143.7	4708.5
Q62443	Nptx1	Neuronal pentraxin-1	14	0.829639	0.0323719	1.39462	0.00170153	0.564984	0.388122	1374.2	1365.4	1418.7	2219.5	1738	3432.8	3179.6	2472.7	5280.7
O70340	Nptx2	Neuronal pentraxin-2	4	0.324825	0.13444	0.775563	0.00359899	0.450738	0.293645	163.1	236.6	147.6	267.1	206.2	212.2	359.6	282.4	294.9
Q99J85	Nptxr	Neuronal pentraxin receptor	5	1.01016	0.000536906	1.27203	8.64275e-05	0.261867	0.528016	448.9	549.7	494.4	940	853.1	1214	1162.2	1011.9	1431.5
Q64669	Nqo1	NAD(P)H dehydrogenase [quinone] 1	6	0.203108	0.180333	0.0455624	0.776155	-0.157545	0.618549	1211.8	1280	1226.4	1553.5	1400.1	1326.7	1406.7	1222.3	1208.5
Q9JI75	Nqo2	Ribosyldihydronicotinamide dehydrogenase [quinone]	11	-0.537347	0.00766793	-0.747954	0.00088651	-0.210608	0.533839	1137.7	1093.1	1160.6	734.6	871.5	730.7	655.7	792.2	571.5
Q60674	Nr1d2	Nuclear receptor subfamily 1 group D member 2	3	-0.662965	0.00475769	-0.817742	0.00126802	-0.154777	0.756439	208.7	251.6	254.1	172.6	156.7	121.9	119.4	129.6	156.3
Q505F1	Nr2c1	Nuclear receptor subfamily 2 group C member 1	5	-2.4018	3.94537e-07	-2.74348	2.21638e-07	-0.341674	0.288759	393.9	326.1	397.7	75.9	62.7	72.9	62.8	52.4	51.7
P49117	Nr2c2	Nuclear receptor subfamily 2 group C member 2	10	-1.94893	1.69315e-06	-1.98831	1.36529e-06	-0.0393812	0.956727	994.3	908.2	936.4	239.3	207.4	288.6	204.7	253.4	257.4
Q3TV70	Nr2c2ap	Nuclear receptor 2C2-associated protein	3	-0.672573	0.00540759	-0.885302	0.000834291	-0.212729	0.603811	186.8	227.6	198.3	124.5	147.6	112.3	95.9	137.7	98.1
Q64104	Nr2e1	Nuclear receptor subfamily 2 group E member 1	2	0.00615598	0.909019	-0.0239936	0.908672	-0.0301496	0.94176	134.2	94.9	98.3	111.9	109.8	107.1	95.1	94.3	132.6
Q60632	Nr2f1	COUP transcription factor 1	4	-0.720567	0.000640135	-0.850434	0.000169318	-0.129867	0.709073	776.1	761.2	713.8	494.3	422	449.8	375	411.1	462.4
P43136	Nr2f6	Nuclear receptor subfamily 2 group F member 6	2	-0.829328	0.00105537	-0.572989	0.00885769	0.25634	0.500004	316	298.9	351	217.9	167.7	158	190.9	204.3	254.1
E9PYV1	Nr3c1	Glucocorticoid receptor	7	0.266368	0.109456	0.145162	0.366389	-0.121206	0.758427	418.7	445.5	389.4	555.4	503.5	448.9	514.2	434.2	437.9
P06537	Nr3c1	Glucocorticoid receptor	24	-0.0597678	0.739286	-0.126823	0.445025	-0.0670556	0.887411	3696.9	3126.8	3439.6	3519.8	3400.6	2926.4	3377.5	3482.6	2539.5
Q8CJ26	Nradd	Death domain-containing membrane protein NRADD	4	2.35788	3.37265e-07	2.21044	3.42921e-07	-0.147438	0.677304	239.3	258.1	274.7	1251.9	1451.4	1254.6	1344.2	1147.7	1081.5
P08556	Nras	GTPase NRas	3	2.32273	6.81636e-07	2.21036	7.79939e-07	-0.112373	0.814286	860.9	889.3	1018.4	4349.8	5367.1	4133.8	4993.8	3778.5	4040.5
Q8VCQ3	Nrbf2	Nuclear receptor-binding factor 2	2	-0.639485	0.00154885	-0.366209	0.0310116	0.273276	0.351115	447.2	369.6	447.8	246.1	289	276.7	326.8	339.9	314.4
Q99J45	Nrbp1	Nuclear receptor-binding protein	12	-0.268269	0.162698	-0.235788	0.190375	0.0324811	0.97716	1470.2	1288.6	1515	1213.9	1276.1	1058.6	1300.1	1374.6	954.7
Q91V36	Nrbp2	Nuclear receptor-binding protein 2	11	0.304442	0.525705	0.487954	0.399763	0.183512	0.952123	964.8	1246.2	820.4	1101.7	1744.4	897.5	1115	2349.4	787
Q810U4	Nrcam	Neuronal cell adhesion molecule	27	0.994509	4.99535e-05	0.715336	0.000437008	-0.279173	0.31988	3038.6	3676.4	3209.5	6271.7	6770	6731.9	5721.8	5429.5	5143.4
Q8BHG1	Nrdc	Nardilysin	38	-0.602364	0.00596225	-0.578235	0.00638572	0.0241286	0.981253	7131.5	6217.8	7607.2	4612.2	4999.3	4192	5079.7	5164.1	3792.5
Q80XC6	Nrde2	Protein NRDE2 homolog	14	-0.450888	0.0474831	-0.795604	0.00250452	-0.344717	0.396227	1288.8	1129.1	1323.8	1026.3	746.4	964.7	760.7	546.3	848.6
Q9WU00	Nrf1	Nuclear respiratory factor 1	2	-1.61347	5.42192e-05	-1.63496	3.65414e-05	-0.021495	0.952123	140.9	142.6	151	50.1	53.7	38.2	43.5	62	34.4
Q9R0G8	Nrk	Nik-related protein kinase	9	2.03632	5.48953e-06	2.01733	5.51946e-06	-0.0189945	0.95765	302	287.1	313	1387.8	1032.8	1279.8	1496	896.2	1259.8
Q8VC65	Nrm	Nurim	3	0.129289	0.548226	0.23243	0.338618	0.103141	0.90845	229.3	230.5	217.5	222.9	265.3	252.6	273.3	194.5	327.9
Q8CFV4	Nrn1	Neuritin	1	2.94251	0.000106721	2.43833	0.000326479	-0.504185	0.64195	9.5	5.8	13.5	58.3	47.6	115.5	55.5	29.2	71.4
P97333	Nrp1	Neuropilin-1	10	1.52524	2.00182e-05	0.995116	0.00043899	-0.53012	0.142305	496	488.5	495	1433.3	1301.3	1523.9	1209	746.3	993.7
O35375	Nrp2	Neuropilin-2	3	1.84654	5.96187e-06	1.61451	1.30416e-05	-0.232035	0.605056	87.2	97.9	90.4	261.9	396.3	332.6	240.9	325.7	277
Q9CS84	Nrxn1	Neurexin-1	31	1.24526	0.000149837	1.28851	0.000100138	0.0432484	0.958803	3425.2	4253.4	3040.7	7729.1	9933.5	7748.7	8209.4	10586	7389.2
E9PUN0	Nrxn2	Neurexin II	1	1.07154	4.65242e-05	0.967798	8.21989e-05	-0.103745	0.794103	119.5	129.8	101.8	238.4	241.2	258.3	250	217.6	219.1
E9Q7X7	Nrxn2	Neurexin II	2	0.840982	0.000766845	0.750175	0.00148423	-0.0908074	0.848277	1538.2	2015.1	1408.6	3041.7	2867.9	2978.5	2929.3	3027.3	2389.3
Q6P9K9	Nrxn3	Neurexin-3	2	0.916156	0.00333392	1.07353	0.00137762	0.157371	0.863568	139.9	192.5	146.7	290.9	343.8	269.4	377.3	400.9	230.1
Q9CR47	Nsa2	Ribosome biogenesis protein NSA2 homolog	9	-0.757283	0.00779604	-1.6049	4.78329e-05	-0.847616	0.0715628	1336.9	1514.4	1243.8	886.3	641.3	895.1	512.8	315.4	518.1
E9QAE4	Nsd1	Histone-lysine N-methyltransferase	8	-1.56813	0.00344991	-1.90696	0.000547921	-0.338825	0.602224	200.5	125.7	227.7	59	75.3	52.5	51.7	23.2	72.8
O88491	Nsd1	Histone-lysine N-methyltransferase, H3 lysine-36 and H4 lysine-20 specific	34	-1.12752	0.000359915	-1.25678	0.000126232	-0.129259	0.794386	4642	3867.8	4410.6	2037.8	1657.8	2218.1	1736.7	1393.7	2276.5
Q8BVE8	Nsd2	Histone-lysine N-methyltransferase NSD2	35	-0.529642	0.0567589	-1.10017	0.00150634	-0.570529	0.282909	6775.2	6156.1	6091.5	4777.3	3071	5329.3	3043.7	2074.3	3755.4
Q6P2L6	Nsd3	Histone-lysine N-methyltransferase NSD3	8	-1.56059	4.68509e-06	-1.62493	3.22432e-06	-0.0643384	0.916906	1420.8	1368	1302.8	520	384	483.1	403	458.8	464.8
Q9R1J0	Nsdhl	Sterol-4-alpha-carboxylate 3-dehydrogenase, decarboxylating	20	1.17921	0.00169885	1.36349	0.000567738	0.184282	0.807467	1935.2	1779.5	2028.4	3872.8	3343	5789.6	4683.1	3544.1	6550.2
P46460	Nsf	Vesicle-fusing ATPase	38	0.025956	0.865315	-0.0943153	0.512884	-0.120271	0.725172	11263.6	10416.1	11673.5	11068.7	12234.1	10655.9	11035.5	10579	9628
Q9CZ44	Nsfl1c	NSFL1 cofactor p47	19	-1.33178	3.43208e-05	-1.51192	1.01161e-05	-0.180141	0.61615	4539.3	4412	4523.9	1723.4	1909.1	1720.9	1505.8	1956.7	1262.5
Q62092	Nsg1	Neuron-specific protein family member 1	5	0.696811	0.010697	1.014	0.00119996	0.317191	0.535686	395.3	418.3	319.4	553.4	556.6	726.5	778.9	564.4	944.8
P47759	Nsg2	Neuron-specific protein family member 2	2	1.58448	0.000454018	1.87852	0.000105584	0.294034	0.656658	54.7	75.7	70.2	130.4	252	219.2	184.6	324.1	228.9
E9QME3	Nsl1	Kinetochore-associated protein NSL1 homolog	1	-1.6212	0.000205143	-1.54791	0.000276535	0.0732844	0.904462	172.8	134.5	188.6	57.9	34.4	68.9	57.9	44	67.7
Q8K305	Nsl1	Kinetochore-associated protein NSL1 homolog	3	-2.08849	1.94795e-05	-2.17294	1.27279e-05	-0.0844545	0.934738	966.3	623.8	1020.4	259.6	162.8	191.4	214.4	154.4	210.1
O35242	Nsmaf	Protein FAN	11	0.158825	0.240775	0.187941	0.166519	0.0291158	0.94688	1190	1215.9	1311.3	1393.9	1330.7	1425.2	1445.2	1407.2	1382
Q9D720	Nsmce1	Non-structural maintenance of chromosomes element 1 homolog	6	-0.765122	0.0014959	-0.816604	0.000918819	-0.0514828	0.94235	1193.2	1010.9	1078	776.4	599.7	555.1	704.5	607.7	551.3
Q91VT1	Nsmce2	E3 SUMO-protein ligase NSE2	6	-0.842117	0.00850107	-0.921564	0.00363638	-0.0794473	0.874733	1340.3	887.9	1204.6	695.8	644.7	574.4	744.1	405	663.2
Q9CPR8	Nsmce3	Non-structural maintenance of chromosomes element 3 homolog	14	-0.621444	0.00305524	-0.729296	0.00100459	-0.107851	0.808349	2548.3	2177	2553.4	1760.8	1580.7	1389.8	1653.5	1362.9	1374.1
G3XA30	Nsmce4a	MCG1618, isoform CRA_c	5	-1.04384	6.15166e-05	-0.848394	0.000223977	0.195448	0.550499	634.8	717.4	608.9	346	296.7	308.5	322.6	376.6	390
Q5NCR9	Nsrp1	Nuclear speckle splicing regulatory protein 1	8	-3.57413	2.24061e-07	-3.15421	2.08087e-07	0.419915	0.281039	3857.3	3585.3	4162.7	327.1	300.7	346.6	365.6	550.9	387.1
Q1HFZ0	Nsun2	tRNA (cytosine(34)-C(5))-methyltransferase	43	-1.31779	8.66651e-05	-1.67508	1.16652e-05	-0.357296	0.356934	15168.4	13768.6	14757.7	6822.1	5136.6	5569.4	5139.7	3410.3	5132.9
Q9CZ57	Nsun4	5-methylcytosine rRNA methyltransferase NSUN4	15	1.09084	0.000130199	0.28232	0.15151	-0.808518	0.0269722	1047.2	1140.7	1147.3	2200.6	2265.9	2637.4	1159	1240.5	1656.6
Q8K4F6	Nsun5	Probable 28S rRNA (cytosine-C(5))-methyltransferase	9	-0.578057	0.121539	-0.858446	0.0171941	-0.280389	0.622557	1392.8	1457.5	1359.5	985.7	737	1097.3	792.8	381.2	1147.9
Q7TS68	Nsun6	Putative methyltransferase NSUN6	8	-0.0419105	0.798565	-0.117437	0.444341	-0.0755268	0.858632	533.5	578.8	532.7	530.1	575.9	491.9	555.5	545.1	415.8
Q9JM14	Nt5c	5'(3')-deoxyribonucleotidase, cytosolic type	10	-0.981564	0.000312686	-1.5138	1.05268e-05	-0.532236	0.122757	4338	3999	4601.2	2006	2374.8	2171.5	1670.9	1181.2	1678.7
Q3V1L4	Nt5c2	Cytosolic purine 5'-nucleotidase	13	0.0159422	0.93848	0.22368	0.287784	0.207737	0.660376	1624.8	1251.7	1668.3	1645.8	1679.5	1270	2113.2	1527.9	1665.9
Q9D020	Nt5c3a	Cytosolic 5'-nucleotidase 3A	17	-0.808699	0.000154133	-0.978483	3.14569e-05	-0.169784	0.545101	4043.4	4326	3922.5	2357.8	2339.5	2320.1	1963.4	2243.7	2031.2
Q3UFY7	Nt5c3b	7-methylguanosine phosphate-specific 5'-nucleotidase	15	-0.468969	0.0193534	-0.67678	0.00246106	-0.20781	0.582906	4078.2	4024.1	3814.7	3127.8	3064	2418	2705.4	2709	2040.4
Q8C5P5	Nt5dc1	5'-nucleotidase domain-containing protein 1	4	-1.47198	0.000628254	-1.49837	0.000400219	-0.0263957	0.951949	611.6	405.6	727.1	248.9	191.9	188	260.2	138.8	218.4
Q91X76	Nt5dc2	5'-nucleotidase domain containing 2	19	1.33261	0.000228687	0.767635	0.00959933	-0.564974	0.183585	2806.5	2457.9	2984.7	6481.9	6564.6	7729.5	4115.8	3478.6	6449.5
Q3UHB1	Nt5dc3	5'-nucleotidase domain-containing protein 3	16	0.437102	0.0794513	0.572421	0.0369565	0.135319	0.891324	1502.9	1373.2	1756.8	1864.9	2060.9	2346.6	2030	1753.5	3105.7
Q61503	Nt5e	5'-nucleotidase	5	1.78108	1.12214e-05	1.78788	9.30129e-06	0.00680639	0.99674	192.6	238.8	220.8	778.2	856.2	607.1	822.2	840.7	589.2
Q8VCE6	Nt5m	5'(3')-deoxyribonucleotidase, mitochondrial	9	0.450876	0.0216252	-0.100704	0.57337	-0.55158	0.103645	1061.5	1277.2	1014.8	1355	1736.8	1492	928.8	1147.1	1051.5
Q64311	Ntan1	Protein N-terminal asparagine amidohydrolase	6	-0.236044	0.209193	-0.55591	0.0095784	-0.319866	0.373225	908.5	814.7	911.8	693.1	864.8	679.4	662.6	654.6	475.2
O35980	Nthl1	Endonuclease III-like protein 1	3	-0.23766	0.278185	-0.306343	0.159468	-0.0686825	0.914803	98.2	70.2	105.5	70.3	87.1	74.9	77	64.9	79.6
Q99PJ0	Ntm	Neurotrimin	8	2.09609	7.95896e-05	1.47016	0.000736469	-0.625935	0.332073	894.1	1021.2	758.1	3261.5	5522	2646.6	3033.3	2618	1755.4
Q8R2U4	Ntmt1	N-terminal Xaa-Pro-Lys N-methyltransferase 1	7	-0.412106	0.0140761	-0.477185	0.00629615	-0.0650793	0.886368	984.8	928.2	1085.7	804.5	764.2	684.9	705.9	752.4	695.9
O09118	Ntn1	Netrin-1	14	2.18562	1.81172e-05	1.64851	0.000159409	-0.537109	0.257318	833.1	848.2	952.2	4585	3637.1	3758.3	3732.9	1705.3	2818.1
Q9R1A3	Ntn3	Netrin-3	2	2.10665	6.38968e-05	1.49901	0.000698255	-0.607638	0.293146	37.7	30.7	38.8	181.1	173.2	107.4	137.4	65.2	100.4
Q9JI33	Ntn4	Netrin-4	7	0.62226	0.00571589	0.920658	0.000415064	0.298398	0.402979	248.8	255.3	262.1	400.8	330.1	448.5	526	398.5	525.9
Q9CQA9	Ntpcr	Cancer-related nucleoside-triphosphatase homolog	6	0.167131	0.218445	0.202785	0.13943	0.0356534	0.936938	679	751.8	694.2	796.4	814.1	775.5	819.1	841.6	785
P15209	Ntrk2	BDNF/NT-3 growth factors receptor	8	1.42233	9.28251e-05	1.42378	7.38812e-05	0.00145144	0.993649	483.4	501.7	497.6	1272.8	1651.6	1049.5	1394.2	1550.6	1033.1
Q6VNS1	Ntrk3	NT-3 growth factor receptor	5	1.57747	0.000296964	1.23569	0.0011923	-0.341784	0.616514	132.4	181.2	130.7	450.3	577.4	298.3	428.7	345.5	272.1
P54729	Nub1	NEDD8 ultimate buster 1	18	-0.0799643	0.622275	-0.169148	0.287491	-0.0891839	0.834962	3092.9	2693.3	3195.8	3055.9	2853.1	2588.7	2996.9	2507.1	2484.3
Q9R060	Nubp1	Cytosolic Fe-S cluster assembly factor NUBP1	5	-1.04296	0.000139072	-1.15391	5.28015e-05	-0.110948	0.795101	856.2	830.3	1016.4	473.2	442.1	396.5	458.5	413.6	342.6
Q9R061	Nubp2	Cytosolic Fe-S cluster assembly factor NUBP2	6	-0.314793	0.0732203	-0.212898	0.196248	0.101896	0.832542	768.1	732.2	789.1	641.3	663.4	535.9	716.5	705.7	553.1
Q9CWD8	Nubpl	Iron-sulfur protein NUBPL	4	0.982921	0.000963273	0.558526	0.0248482	-0.424394	0.297996	604.7	578.8	600.9	953.9	1403.4	1169.5	707.2	821.8	1099
Q02819	Nucb1	Nucleobindin-1	37	0.951617	0.000202719	1.35234	1.28975e-05	0.400722	0.212833	5685.5	5904.4	5720.3	9582.2	11968.8	11927.6	12837.8	14644.2	16715.4
P81117	Nucb2	Nucleobindin-2	22	1.0431	0.00102254	1.40543	0.000112822	0.362329	0.441148	1446.2	1300.8	1580.6	2489.2	2755.5	3673	3479.7	3073	4911
Q80XU3	Nucks1	Nuclear ubiquitous casein and cyclin-dependent kinase substrate 1	8	-2.74267	4.7352e-07	-2.86618	3.32667e-07	-0.123518	0.86129	2967.5	2426.6	2754.7	508.7	390.2	318.6	402	371.5	344.1
O35685	Nudc	Nuclear migration protein nudC	26	-0.975663	0.000164162	-0.960384	0.000141787	0.0152788	0.991588	11355.9	9456.3	11493.4	5616.5	5523.8	5287.3	5378.7	6407.5	4816.3
Q6PIP5	Nudcd1	NudC domain-containing protein 1	23	-1.30161	0.000157119	-1.18155	0.000221834	0.120058	0.888678	7592.5	6628.8	7594.5	3152	3193.6	2504.5	3154.2	4087.7	2376.2
Q9CQ48	Nudcd2	NudC domain-containing protein 2	7	-0.952511	9.88801e-05	-1.01302	5.04728e-05	-0.0605139	0.888209	945.3	821.9	970	483.7	483.9	446.8	501.4	441.9	413
Q8R1N4	Nudcd3	NudC domain-containing protein 3	20	-0.586741	0.00193002	-0.541623	0.00279242	0.0451178	0.93104	4497	3870	4459.1	2846.6	2787.7	2905.9	2908.1	3185	2718.4
P53368	Nudt1	7,8-dihydro-8-oxoguanine triphosphatase	3	0.122603	0.446839	0.278949	0.124058	0.156347	0.728978	265	206.4	305.4	289.3	274.9	281.5	307.6	283.8	351.1
P0C028	Nudt11	Diphosphoinositol polyphosphate phosphohydrolase 3-beta	6	-0.93615	0.000141535	-0.860803	0.000234157	0.0753462	0.843644	1163.2	1091.3	1128.8	589.1	682.5	496.6	632.9	618.3	611.8
Q9DCN1	Nudt12	Peroxisomal NADH pyrophosphatase NUDT12	10	0.564756	0.00799151	0.0185829	0.960118	-0.546173	0.108851	940.3	987.6	895.3	1189.1	1580.2	1406.6	854.5	887.9	1117.4
Q8JZU0	Nudt13	Nucleoside diphosphate-linked moiety X motif 13	5	0.572603	0.0178903	0.390751	0.10081	-0.181852	0.6696	286.5	344.4	299.1	431.8	521.3	430	335.2	531.6	352.5
Q9D142	Nudt14	Uridine diphosphate glucose pyrophosphatase	2	-0.792838	0.00348559	-0.679449	0.0065541	0.113389	0.888678	204.7	207.6	195.8	114.9	137	99.1	119	163.4	97.3
Q8BG93	Nudt15	Nucleotide triphosphate diphosphatase NUDT15	3	-1.276	4.57181e-05	-1.65035	5.92087e-06	-0.374347	0.291204	613.7	646.2	599.7	229.8	300.4	237.7	220.8	211.4	160.2
Q6P3D0	Nudt16	U8 snoRNA-decapping enzyme	2	-0.900873	0.00890694	-1.03692	0.00321769	-0.136046	0.840402	301.1	336	304.9	131.6	222.8	150.1	135.5	219.9	103.7
Q8VHN8	Nudt16l1	Protein syndesmos	5	-1.27489	1.95849e-05	-1.58758	3.29357e-06	-0.312694	0.304206	1327.3	1283.3	1355.7	575	534.4	529.7	495.8	360.5	463.4
Q9CWD3	Nudt17	Nucleoside diphosphate-linked moiety X motif 17	4	-0.822413	0.000158191	-1.36743	3.39407e-06	-0.545021	0.053219	334.3	341	326.3	174.1	202.5	189.8	128.1	121.9	138.2
Q3U2V3	Nudt18	8-oxo-dGDP phosphatase NUDT18	2	0.127525	0.693212	0.0177306	0.955687	-0.109794	0.914555	104.8	92.3	110.2	114.8	141.2	79.7	104	116.9	90.2
P11930	Nudt19	Nucleoside diphosphate-linked moiety X motif 19	11	0.592665	0.0118353	-0.0507683	0.697901	-0.643434	0.0889155	1295	1361.7	1290.9	1775.2	1974.2	2203.7	1138.4	1035.2	1637.5
P56380	Nudt2	Bis(5'-nucleosyl)-tetraphosphatase [asymmetrical]	7	-0.736086	0.00101057	-1.23178	2.33986e-05	-0.495696	0.121326	979.2	1039.2	1043.9	544	699.9	594.6	426.2	494.2	383.5
Q9CQF3	Nudt21	Cleavage and polyadenylation specificity factor subunit 5	7	-2.90574	1.2192e-06	-2.74336	1.47472e-06	0.162377	0.83288	2960.4	2600.2	2705.3	445	370.7	287.3	462.5	486.5	285.4
Q9DD16	Nudt22	Nucleoside diphosphate-linked moiety X motif 22	2	-0.912185	0.000166976	-0.767467	0.000456628	0.144718	0.697835	140	152.8	140.6	84.8	75.7	69.8	81.8	95.9	76.9
Q9JI46	Nudt3	Diphosphoinositol polyphosphate phosphohydrolase 1	5	-0.972244	0.00356053	-0.908894	0.00451743	0.0633505	0.956028	624.4	658	627.5	325.8	410.7	237	372.1	416.5	228.6
Q8R2U6	Nudt4	Diphosphoinositol polyphosphate phosphohydrolase 2	6	-0.756302	0.000610532	-0.690236	0.000999392	0.0660662	0.88318	958.7	833.2	1052.3	578.1	599.1	506.6	621.7	573	568
Q9JKX6	Nudt5	ADP-sugar pyrophosphatase	7	-0.688612	0.00303729	-0.545044	0.0102308	0.143568	0.75936	2284.6	1839.4	2505.7	1500.6	1304	1308.8	1644.8	1608.5	1290.5
Q8CH40	Nudt6	Nucleoside diphosphate-linked moiety X motif 6	4	0.146102	0.556788	-0.20579	0.366389	-0.351893	0.450442	126.6	97.1	129.1	108.1	169.1	113.2	96.6	102.3	107
Q9CR24	Nudt8	Nucleoside diphosphate-linked moiety X motif 8	8	0.124826	0.385296	-0.585924	0.00167787	-0.71075	0.018477	474.2	548.5	477.7	518.2	542.8	575	311.8	333.7	354.1
Q8BVU5	Nudt9	ADP-ribose pyrophosphatase, mitochondrial	11	-0.387114	0.0246785	-0.564422	0.0037384	-0.177308	0.636289	3423.1	3148.5	3240.5	2203.5	2944.7	2354.7	2249.2	2128	2258
Q99P69	Nuf2	Kinetochore protein Nuf2	17	0.15385	0.649124	0.187183	0.535968	0.0333329	0.960731	2414.7	1865	2411.6	2979.9	1728.2	2736.2	3046.3	1887.6	2684.4
Q9QXX8	Nufip1	Nuclear fragile X mental retardation-interacting protein 1	2	-1.11859	0.00372231	-1.20105	0.00173371	-0.0824622	0.891623	276.6	246.3	266.6	129.7	87.4	146.5	109.7	70.6	163.1
Q5F2E7	Nufip2	Nuclear fragile X mental retardation-interacting protein 2	23	-0.424427	0.135293	-0.712309	0.0501556	-0.287882	0.842535	7248.5	7349.1	7470.5	3988.9	3538.6	8916.2	4047.5	3467.7	5953.9
E9Q7G0	Numa1	Nuclear mitotic apparatus protein 1	61	-2.0249	6.15279e-06	-2.06168	4.7364e-06	-0.0367774	0.957325	25618.1	23638.2	23244	5523.9	4909	7382	4567.3	5542.9	7256.3
F6ZQA3	Numa1	Nuclear mitotic apparatus protein 1 (Fragment)	2	-2.15546	0.000162958	-2.42442	5.9202e-05	-0.268954	0.78441	591.8	621.1	484.5	112.2	79.8	189	74.5	80.4	161.3
Q9QZS3	Numb	Protein numb homolog	9	1.05465	0.000105036	0.94399	0.000204245	-0.110662	0.786628	1206.3	1285.1	1384.7	2700.1	2922.1	2429.3	2931.6	2191	2334.4
O08919	Numbl	Numb-like protein	4	-0.309643	0.0674153	-0.591924	0.00354586	-0.282281	0.398388	157.8	167.2	163.2	130.7	152.9	110.3	116	107.3	100.6
Q8BH74	Nup107	Nuclear pore complex protein Nup107	38	-0.743936	0.00512103	-0.507746	0.0287143	0.23619	0.658224	6141.2	6126.4	6487.3	3465.1	3159.5	4574.1	3877	3605.8	5707.9
Q8R0G9	Nup133	Nuclear pore complex protein Nup133	38	-1.02629	0.000701444	-0.916988	0.00110131	0.109302	0.89497	11160.6	10035.8	11304.1	4956.3	4700.5	6300	4994.5	4692	7526.2
E9Q3G8	Nup153	Nucleoporin 153	26	-3.24253	1.89811e-07	-3.29077	1.16743e-07	-0.0482388	0.918361	6882.8	6684.4	6292.2	677.4	655.9	765	607	729.2	693.1
Q99P88	Nup155	Nuclear pore complex protein Nup155	33	-0.642366	0.0317707	-0.565345	0.0365717	0.0770215	0.978617	6676.9	5814.4	7364.9	3846.5	3754.6	5120	3699.8	3268.8	6450.1
Q9Z0W3	Nup160	Nuclear pore complex protein Nup160	34	-0.862375	0.00176463	-0.833249	0.00170153	0.0291261	0.987582	5341.3	5183.5	5771.1	2751.1	2677.2	3535.2	2701.7	2496.9	3947.7
Q6ZQH8	Nup188	Nucleoporin NUP188 homolog	35	-0.739016	0.000749984	-0.739503	0.000610616	-0.000486933	0.991588	4705.3	4359.6	4783.6	2767.5	2537.4	2992.4	2658	2462.7	3173.8
A0A0J9YUD5	Nup205	Nucleoporin 205	42	-0.826805	0.00603839	-0.97047	0.00181572	-0.143665	0.794103	11124.2	10553.7	11432.4	5883.1	5133.1	7650.6	4948.6	4189.2	7759.7
Q9QY81	Nup210	Nuclear pore membrane glycoprotein 210	43	0.164977	0.569968	0.218825	0.519705	0.0538478	0.981596	9920.7	8172.8	10032.3	9429.5	9095.8	13007.9	9401.8	8132.9	15197.7
Q80U93	Nup214	Nuclear pore complex protein Nup214	40	-1.16812	0.00166991	-1.11114	0.00184921	0.0569755	0.968435	8424.6	8012	8181.5	3117	2872.4	4965.7	2919.7	3051.3	5425.4
Q8R4R6	Nup35	Nucleoporin NUP53	9	-1.76948	0.000110097	-1.59976	0.00014919	0.169724	0.893049	2534.4	2252.9	2288.4	634.8	570.2	870.4	658.1	539.6	1136.8
Q9CWU9	Nup37	Nucleoporin Nup37	7	-1.32069	7.92954e-05	-1.1825	0.000150045	0.138189	0.783241	1071.7	883.7	1197.9	391.2	360.6	510.6	441.9	409.8	537.6
P59235	Nup43	Nucleoporin Nup43	6	-0.659298	0.00463855	-0.43649	0.0351073	0.222807	0.578642	1073.8	1244.4	1132.6	729.1	596	859.9	726.3	837.2	986.4
Q9JIH2	Nup50	Nuclear pore complex protein Nup50	18	-3.20659	2.71195e-07	-3.21728	1.84607e-07	-0.0106967	0.996535	8762.9	7463.3	7893.3	1011.8	709.1	891.8	855.4	978.3	759.7
Q8BTS4	Nup54	Nuclear pore complex protein Nup54	22	-1.77952	1.36627e-06	-1.31168	9.30835e-06	0.467843	0.122757	7620.5	7010.7	6980	1997.5	2003.2	2294.2	2534	2929.5	3242.6
Q8R332	Nup58	Nucleoporin p58/p45	8	-1.5486	6.83768e-06	-1.22009	3.3498e-05	0.328513	0.324278	1943.9	1807	1863.7	580.8	587.8	750.7	691.5	812.9	905.7
Q63850	Nup62	Nuclear pore glycoprotein p62	10	-1.02583	0.000174258	-0.546742	0.00800201	0.479091	0.165799	2402.4	2160	2486.9	1114.3	1027.9	1319.9	1531.5	1400.1	1894.1
Q8R480	Nup85	Nuclear pore complex protein Nup85	22	-1.02204	0.000994681	-0.908119	0.00157145	0.113923	0.900229	3502.1	3269.8	3556.7	1579.4	1465.5	2041.1	1619.4	1436.6	2447.9
Q8CEC0	Nup88	Nuclear pore complex protein Nup88	18	-0.584787	0.0336613	-0.518333	0.0447292	0.0664545	0.958803	2944	3080.3	3027.4	1871.5	1601.5	2562.2	1667	1735.3	2917.4
Q8BJ71	Nup93	Nuclear pore complex protein Nup93	47	-0.761417	0.0014382	-0.640629	0.00360593	0.120788	0.808104	13996.7	13618.3	14227.7	7971.8	7150.1	9561.8	8032	8042.5	10764.8
Q6PFD9	Nup98	Nuclear pore complex protein Nup98-Nup96	44	-1.3094	0.000255876	-1.42654	0.000103107	-0.117148	0.832352	9557	8957.6	10050.2	3427	3364.6	4734	3077.4	2761.1	4788.2
Q8CIC2	Nupl2	Nucleoporin-like protein 2	8	-1.25484	0.00511313	-0.930496	0.0169883	0.324345	0.779602	1476.4	1152.7	1384.6	441.8	421.4	818.7	583.8	421.5	1100.6
Q99LJ8	Nus1	Dehydrodolichyl diphosphate synthase complex subunit Nus1	5	-0.00655995	0.874046	-0.383478	0.179118	-0.376918	0.564372	271.7	338.2	271.8	272.5	206.4	398.8	210.2	154.4	311.3
Q9ERH4	Nusap1	Nucleolar and spindle-associated protein 1	7	-1.54668	0.00400681	-1.58262	0.00239664	-0.0359437	0.937755	702.3	379.5	829.7	235.6	158.4	260.3	227.6	114.8	295.8
P61971	Nutf2	Nuclear transport factor 2	4	-0.857685	0.00129755	-1.19109	0.000114153	-0.333406	0.386542	3283.9	3307.2	3162.5	1687.8	2134.9	1559.7	1491.2	1676	1104.6
Q9DBY8	Nvl	Nuclear valosin-containing protein-like	41	-0.14455	0.523669	-0.611716	0.0206552	-0.467166	0.31326	9231.5	8054.8	8566.9	8379.2	6084.2	8925	6459.2	3864	6595.6
Q9CQI4	Nwc	Uncharacterized protein C11orf74 homolog	2	0.153024	0.488588	0.0727228	0.825815	-0.0803016	0.871753	44.7	47.7	48.8	47.8	61.2	48	61.7	48.3	38.5
A6H603	Nwd1	NACHT domain- and WD repeat-containing protein 1	23	0.318717	0.054436	0.639913	0.0012516	0.321196	0.25854	1580.8	1525.5	1571.3	2080	1678.5	2075.5	2580.5	2294.4	2413.9
Q99JX7	Nxf1	Nuclear RNA export factor 1	24	-0.979807	0.0030413	-1.30168	0.000410979	-0.321875	0.547748	5091.7	4912.5	4738.2	2476.8	1857.8	3140.5	1776.6	1479.3	2724.4
P97346	Nxn	Nucleoredoxin	8	-0.282892	0.136643	-0.365152	0.0642319	-0.0822596	0.889651	898.4	749.3	900.9	727.4	789.5	577.9	698.5	720.5	559.7
Q52KP5	Nxpe4	NXPE family member 4	8	1.12066	3.82901e-05	1.09528	3.90873e-05	-0.0253785	0.956082	428.5	408.5	426.3	892.5	852	1002.5	1026.2	792.6	880.3
Q61200	Nxph1	Neurexophilin-1	3	-0.128982	0.368221	-0.482826	0.00587048	-0.353843	0.215681	81.5	90.5	82.9	69.1	78.3	85.7	61.3	60.3	60.8
Q9QZV9	Nxt1	NTF2-related export protein 1	3	-1.68077	4.26175e-05	-1.48355	9.06749e-05	0.197224	0.718778	1136.9	1112.4	1016	320.4	257.4	440.7	363.9	313.6	490.2
Q3UNA4	Nxt2	NTF2-related export protein 2	1	-1.13187	0.000449603	-1.0505	0.000680889	0.0813751	0.893824	127.7	136.9	139.5	52.7	51.1	80.6	50.8	69.4	74.9
Q6PFX7	Nyap1	Neuronal tyrosine-phosphorylated phosphoinositide-3-kinase adapter 1	1	1.19624	1.51019e-05	1.63263	1.47472e-06	0.436399	0.122757	122.4	124.7	109.1	244.9	282.6	288.7	380.2	380.1	344.2
Q5DTZ0	Nynrin	Protein NYNRIN	2	0.701959	0.0321632	1.02983	0.00343001	0.327869	0.546844	49.8	41.1	55.1	76.9	105.6	55	83	127.8	87.3
Q8QZR4	Oaf	Out at first protein homolog	1	0.520228	0.0429434	1.04341	0.00102728	0.52318	0.259003	46.7	39.8	51	57	79	61.2	86.8	73.8	122.8
Q8R5F3	Oard1	O-acetyl-ADP-ribose deacetylase 1	4	-0.72481	0.00193737	-0.878627	0.000453911	-0.153817	0.703086	436	376.7	444	285.5	229	245.9	268	192.4	223.1
P29758	Oat	Ornithine aminotransferase, mitochondrial	24	0.762001	0.00217995	0.237615	0.24029	-0.524387	0.151282	3330.2	3313	3752.7	4844.3	6492.3	6293.2	3335.1	4417.8	4504.3
D3YYU8	Obsl1	Obscurin-like protein 1	27	-0.0992695	0.534691	-0.0898421	0.550475	0.00942739	0.99365	3103.7	2997.3	3343.4	3235.7	2865.2	2715.5	3437.2	2707.8	2729.2
F7AGE9	Obsl1	Obscurin-like protein 1 (Fragment)	2	0.630123	0.0277199	0.742351	0.00923763	0.112228	0.828892	117.2	118.7	133.1	196.1	242.1	132.9	234.9	211.6	170.8
Q9CRD0	Ociad1	OCIA domain-containing protein 1	10	0.174688	0.474985	0.901036	0.00133305	0.726348	0.077723	1730.7	1589.2	1817.6	1559.5	1821.8	2417.5	2587	3547.5	3459.3
Q9D8W7	Ociad2	OCIA domain-containing protein 2	5	-1.36104	0.00407588	-1.42002	0.00430974	-0.0589721	0.981253	1013.5	1360.5	973.8	301.8	263.2	738.3	306	339.1	606
Q6NVF0	Ocrl	Inositol polyphosphate 5-phosphatase OCRL-1	10	0.293095	0.0723476	0.372424	0.0283761	0.0793293	0.857779	677.1	698.3	683.5	823.6	921	778.1	903.3	977	785
P00860	Odc1	Ornithine decarboxylase	2	1.35787	0.103236	2.8737	0.00914359	1.51582	0.513792	117.5	133.2	98.1	424	250.8	219.2	945.2	141.4	1469.9
A3KGV1	Odf2	Outer dense fiber protein 2	19	0.519076	0.0028792	-0.0702435	0.606101	-0.589319	0.0347865	1499.8	1540.9	1460.3	2001.4	2234.8	2213.9	1405.8	1516.2	1365.1
Q9D478	Odf2l	Outer dense fiber protein 2-like	2	-0.033673	0.792098	0.284844	0.339754	0.318517	0.553888	36.6	44.6	31.5	40.2	23.3	46.6	36.4	46.8	54.1
Q4PJX1	Odr4	Protein odr-4 homolog	14	0.74535	0.00515963	0.945237	0.00100582	0.199887	0.674073	1455.5	1567.7	1516.7	2048.7	2411.7	3150.2	2592.4	2563.7	3585.5
Q80Z25	Ofd1	Oral-facial-digital syndrome 1 protein homolog	15	-0.166739	0.384518	-0.139686	0.488148	0.0270533	0.957622	1781.2	1319	1768.5	1253.4	1642.8	1441.1	1430.2	1402.9	1586.3
Q60597	Ogdh	2-oxoglutarate dehydrogenase, mitochondrial	56	0.954415	0.00103653	1.29273	0.000105907	0.338318	0.416653	6448.5	6656.7	6905.6	10833.6	12094.1	15849.1	13365.8	15482.1	20176.9
E9Q7L0	Ogdhl	Oxoglutarate dehydrogenase-like	34	0.890776	0.000654876	1.06178	0.000167211	0.171006	0.699704	2807.2	3085.4	3099.6	4700.7	5789.7	6182.7	5145.7	6400.2	7225.4
Q3U0K8	Ogfod1	Prolyl 3-hydroxylase OGFOD1	12	-1.94659	1.15017e-05	-1.88481	1.03594e-05	0.0617881	0.979614	2031.1	2297.8	2128	627	501.9	546.2	498.8	801.1	448.5
Q9CQ04	Ogfod2	2-oxoglutarate and iron-dependent oxygenase domain-containing protein 2	1	-0.138079	0.412463	0.235935	0.209052	0.374014	0.273225	75.2	73.8	76.7	66.7	76.4	62	76.7	106.3	82.8
Q9D136	Ogfod3	2-oxoglutarate and iron-dependent oxygenase domain-containing protein 3	6	1.05028	0.000621195	1.53133	3.69246e-05	0.481055	0.255626	187.7	199.8	196.2	361.6	356.6	490.6	459.6	508	719.6
Q99PG2	Ogfr	Opioid growth factor receptor	22	-0.500857	0.0242184	-0.465469	0.028319	0.0353879	0.97716	6071.6	6586.3	5468.8	4323.1	4763.1	3723.7	4273.4	5362.8	3491.8
Q8VE52	Ogfrl1	Opioid growth factor receptor-like protein 1	5	0.251506	0.15418	0.210232	0.243785	-0.0412745	0.93196	314.4	321.4	245.8	345.8	362.9	340.8	394.4	293.7	331.8
O08760	Ogg1	N-glycosylase/DNA lyase	5	-1.83424	1.66303e-06	-2.03936	7.35663e-07	-0.20512	0.522813	1269.9	1173.3	1331.6	354.8	338.7	365.1	304	256.2	358.1
Q8CGY8	Ogt	UDP-N-acetylglucosamine--peptide N-acetylglucosaminyltransferase 110 kDa subunit	40	-0.743576	0.000515121	-0.765995	0.00034002	-0.022419	0.958012	7882.5	7889.5	7693.1	5002.3	4657.1	4355.3	4511.9	5188.5	4098.2
Q9CZ30	Ola1	Obg-like ATPase 1	24	-0.438027	0.0167794	-0.570981	0.00395671	-0.132954	0.737337	11638.5	10534.6	11247.1	8943.9	8656.7	7068.3	8165.5	7705.9	6625.7
O88998	Olfm1	Noelin	3	0.97752	0.00146511	1.15752	0.000354524	0.179997	0.706812	229	325.1	293.2	463.5	485.4	719.5	546.6	643	700.5
Q8BM13	Olfm2	Noelin-2	17	0.979224	0.00251575	1.3906	0.000179664	0.411371	0.365777	2021.5	1661.3	1758.7	3774.4	2536.3	4416.7	4699.1	3862.3	5705.5
Q3V1G4	Olfml2b	Olfactomedin-like protein 2B	7	1.02335	0.00813681	1.45814	0.000760429	0.434785	0.483986	440.6	411.2	477.9	880.1	612.4	1210.3	1257.6	815.8	1580
Q8BK62	Olfml3	Olfactomedin-like protein 3	6	0.91442	0.0038812	1.16501	0.000668194	0.250586	0.631467	192.8	187.7	246.3	433.4	283.5	464.5	500.8	366.8	537.9
Q9JKN5	Olig1	Oligodendrocyte transcription factor 1	6	-0.0184851	0.905372	0.048073	0.788135	0.0665581	0.896086	693.2	702.6	599.3	646.9	592.1	730.7	639	643.4	780.3
Q9EQW6	Olig2	Oligodendrocyte transcription factor 2	9	-1.07965	5.76019e-05	-1.27875	1.34499e-05	-0.199102	0.538455	2948.9	2822.1	2923.6	1425.6	1231.4	1456.8	1237.4	1016.8	1329.3
Q9D8H7	Oma1	Metalloendopeptidase OMA1, mitochondrial	5	0.41625	0.142494	0.894502	0.00671048	0.478252	0.382039	487.4	532.6	466.9	568.4	589.4	826.4	739.6	729.2	1295.3
Q63912	Omg	Oligodendrocyte-myelin glycoprotein	6	1.40842	0.000104422	1.18344	0.000285122	-0.224982	0.676461	265.4	411.3	258.1	705.8	962.7	812.9	747.1	767.8	608.2
F6U775	Opa1	Dynamin-like 120 kDa protein, mitochondrial (Fragment)	3	-0.18175	0.397962	0.0320289	0.949698	0.213779	0.69356	33.8	27.7	36.5	19	21.9	45.5	26.6	34	39.6
P58281	Opa1	Dynamin-like 120 kDa protein, mitochondrial	56	0.091177	0.79321	0.271421	0.319188	0.180244	0.769928	9154.9	9764	9256	7788.5	9702.3	12522.2	8410.2	11703.9	13892.9
Q505D7	Opa3	Optic atrophy 3 protein homolog	3	0.585621	0.00363861	0.621417	0.00254038	0.035796	0.959726	538.2	568.6	500.6	752.1	839.8	820.3	735.9	769.4	967.5
Q7M750	Opalin	Opalin	3	1.3789	0.000625479	1.3268	0.000746809	-0.0521091	0.943883	241.5	275.6	216.7	589.4	827.1	491.9	646.8	777	416.9
G5E8G3	Opcml	MCG9827	3	2.32856	7.43659e-05	1.96296	0.000186103	-0.365599	0.687799	53.6	68.9	72.8	286.6	484.6	209.8	306.7	283.4	171.3
Q99J31	Ophn1	Oligophrenin-1	16	1.16207	0.000125589	1.41623	2.36246e-05	0.254157	0.501648	1031.6	1141.6	1124.3	2445.2	2901.6	2032.3	3010.5	3324.8	2465.3
Q8K010	Oplah	5-oxoprolinase	5	-0.184737	0.394992	-0.0976999	0.624498	0.0870372	0.905772	175.4	218.8	172.4	137.1	203.4	158	160.7	222.2	146.6
Q9WUK7	Opn3	Opsin-3	2	1.08649	0.00815066	1.13888	0.00837902	0.0523912	0.988729	20.5	49.8	25.2	63.9	65.8	73.1	70.8	43.6	95.9
Q8K3K8	Optn	Optineurin	14	0.194075	0.625266	0.487585	0.145169	0.29351	0.658224	992.7	870.1	885.3	997.9	1408	737.9	1286.3	1675.8	891
Q8BWG9	Orai1	Calcium release-activated calcium channel protein 1	5	2.16107	2.50845e-06	2.48361	9.56777e-07	0.322541	0.485867	172	163.4	138.5	740.2	717.6	661.7	1020.5	984.8	645.2
Q6P8G8	Orai3	Protein orai-3	1	1.8018	0.000108042	1.43395	0.000402904	-0.367842	0.573982	15.9	14.1	18.3	74.7	56.4	37.3	55	35.7	39.8
Q8CH62	Oraov1	Oral cancer-overexpressed protein 1 homolog	1	0.0950427	0.694355	0.0541487	0.942872	-0.040894	0.920296	39.1	31.5	36.6	38.7	33.1	42.7	31.6	50.2	29.5
Q9Z1N2	Orc1	Origin recognition complex subunit 1	14	-0.984422	3.34427e-05	-1.08321	1.37481e-05	-0.0987891	0.772251	785.7	723	757.3	400.6	375.7	369	343.1	348.9	377.5
Q60862	Orc2	Origin recognition complex subunit 2	11	-1.17785	5.50446e-05	-1.35222	1.62007e-05	-0.174373	0.645233	1637.7	1384.3	1562.5	677.4	603.4	745.6	577.7	519.3	698.7
Q9JK30	Orc3	Origin recognition complex subunit 3	19	-0.419492	0.0149869	-0.850558	0.00018018	-0.431066	0.143539	2868.3	2722.9	2821.8	2292.9	2138.3	1859.1	1688.5	1567.1	1410
O88708	Orc4	Origin recognition complex subunit 4	9	-0.00391525	0.989057	0.0963238	0.536686	0.100239	0.810437	1360.6	1215.6	1371.9	1283.1	1355.3	1299	1347	1288.1	1585.6
Q9WUV0	Orc5	Origin recognition complex subunit 5	8	-0.193292	0.227029	-0.259608	0.106433	-0.0663154	0.87988	2493.5	2537.9	2420.4	2352.7	1961.1	2203.6	1816.7	2031.3	2376.6
Q9WUJ8	Orc6	Origin recognition complex subunit 6	4	-1.2286	0.00405934	-1.25429	0.00259303	-0.0256859	0.94688	1030.7	941.3	830	417.7	273.8	504.2	406.5	219.5	548.6
Q9ERY9	ORF11	Probable ergosterol biosynthetic protein 28	3	1.30863	0.000233492	1.00434	0.00100494	-0.304296	0.578211	309.6	437	332.7	762.5	731.3	1179.7	689.1	676.9	799.1
Q9CQZ0	Ormdl2	ORM1-like protein 2	2	1.15353	0.00109558	1.54457	0.000114468	0.391033	0.425429	114.6	116.8	103	174.5	291.7	277.7	272.7	282.4	420.4
Q9CPZ6	Ormdl3	ORM1-like protein 3	1	0.622651	0.0629479	0.636535	0.0575184	0.0138833	0.991021	20.7	32	27.9	28.5	49	46.6	37.5	31.6	56.2
Q8K2C7	Os9	Protein OS-9	32	1.08912	0.000125707	1.78078	2.98585e-06	0.691655	0.0534199	2468	2492.2	2431.9	4509.1	5337.2	5880	6980.3	8780	9639.8
Q3B7Z2	Osbp	Oxysterol-binding protein 1	30	-0.0216152	0.901455	0.0300353	0.944318	0.0516505	0.952705	5275.6	5693.5	4907.6	5607.4	5418.2	4615	5942	6037	4231.7
S4R1M9	Osbpl10	Oxysterol-binding protein-related protein 10	5	0.595705	0.00387273	0.430154	0.0204606	-0.165551	0.661714	315	326.3	317.6	468.8	556.2	424.1	483.4	391.1	417.5
Q8CI95	Osbpl11	Oxysterol-binding protein-related protein 11	10	-0.126501	0.445336	-0.00821854	0.906576	0.118282	0.806986	1505.9	1588.4	1518	1358.4	1545.3	1321.4	1592.2	1735.9	1258
Q91XL9	Osbpl1a	Oxysterol-binding protein-related protein 1	12	-0.035255	0.823509	0.023625	0.866523	0.0588801	0.894769	1856.3	2033.7	2191	1900.7	2076.9	1956.6	2080.4	1925.6	2175.4
Q8BX94	Osbpl2	Oxysterol-binding protein-related protein 2	6	-0.0789398	0.609795	-0.0551572	0.766001	0.0237826	0.950706	538.2	491	527.7	478.5	610.1	385.4	555.6	504.9	438
Q9DBS9	Osbpl3	Oxysterol-binding protein-related protein 3	5	-0.190331	0.261104	-0.00634891	0.988604	0.183982	0.600272	239.7	296.6	238	232	239.9	206.7	251	282.3	237.6
Q9ER64	Osbpl5	Oxysterol-binding protein-related protein 5	14	0.243073	0.242642	0.432463	0.0461202	0.18939	0.677969	531.7	563.5	488.9	511.5	690.9	672.4	615.8	659	863
Q8BXR9	Osbpl6	Oxysterol-binding protein-related protein 6	18	0.44338	0.00660149	0.525622	0.00227692	0.0822422	0.828314	1217	1177	1277.9	1666.8	1710	1616.2	1890.8	1684.3	1710.8
A2A716	Osbpl7	Oxysterol-binding protein	4	0.40249	0.0226144	0.629419	0.0019543	0.22693	0.490701	283.7	291.9	261.6	369.6	388.2	348.8	462.2	466.9	366
B9EJ86	Osbpl8	Oxysterol-binding protein-related protein 8	32	0.707296	0.0484426	0.827264	0.0326162	0.119968	0.952123	3087.2	3400.8	3024.9	4386.5	4340.1	6805.5	4946.9	3600.4	8331.6
A2A8Z1	Osbpl9	Oxysterol-binding protein-related protein 9	12	-0.367134	0.0403034	-0.346373	0.0456332	0.0207605	0.981037	1287.7	1447.8	1340.1	1029.1	1152.7	978.1	1023.4	1247.4	934.9
Q8BHW2	Oscp1	Protein OSCP1	11	-0.0673278	0.752237	-0.0882349	0.691832	-0.0209071	0.981037	966.8	779.9	1115.4	810.7	1047.3	873.6	944.5	818.8	929
Q8BWU5	Osgep	Probable tRNA N6-adenosine threonylcarbamoyltransferase	12	-0.900038	9.92758e-05	-1.15801	1.31189e-05	-0.257975	0.359594	3254	3043	3222.8	1865.8	1586.7	1648.9	1478.3	1310.3	1477.5
Q6PEB4	Osgepl1	Probable tRNA N6-adenosine threonylcarbamoyltransferase, mitochondrial	6	0.96113	0.000346506	-0.083542	0.633285	-1.04467	0.010216	510.8	549.9	425.2	880.2	1025.9	986.7	391.8	461.8	548.7
Q78XF5	Ostc	Oligosaccharyltransferase complex subunit OSTC	3	0.73469	0.0193607	0.916304	0.00927962	0.181614	0.899446	544.4	574.6	505.3	854.8	836	1012.1	917.7	664.8	1483
Q62422	Ostf1	Osteoclast-stimulating factor 1	7	-0.36798	0.0857758	-0.541876	0.0159284	-0.173896	0.693447	1511.7	1321.3	1663	1185.4	1291.1	1007.3	1234.4	1045.1	808.7
Q8BGT0	Ostm1	Osteopetrosis-associated transmembrane protein 1	2	1.13631	0.000696008	1.11731	0.000562119	-0.0190019	0.990884	95.2	78.8	79.8	152.5	155.4	250	183.7	155.7	211.2
Q52KH6	OTTMUSG00000017677	DNA segment, Chr X, Baylor 18	8	-0.451581	0.0416485	-0.843576	0.00119408	-0.391995	0.289363	1151.2	790.1	1082.6	697	738.8	775.4	569.1	477.1	638.9
Q7TQI3	Otub1	Ubiquitin thioesterase OTUB1	10	-1.10839	0.000645363	-1.23724	0.000207095	-0.128851	0.774905	5180.2	6482.2	5128.7	2696.7	2739.7	2351.5	2146.4	3177.8	1798.3
Q9CQX0	Otub2	Ubiquitin thioesterase OTUB2	1	-1.07081	0.000104028	-1.3776	1.50805e-05	-0.306796	0.390674	136.5	142.9	134	80.3	59.7	56.8	56.9	48.7	53.5
B1AZ99	Otud3	OTU domain-containing protein 3	5	-0.276823	0.078802	-0.305776	0.0547467	-0.0289529	0.956727	246.3	253.4	293	214.9	204.9	234.5	200.9	223.5	216.9
B2RRE7	Otud4	OTU domain-containing protein 4	11	-0.826505	0.000553806	-1.08591	7.5196e-05	-0.259405	0.475721	751.3	777.3	780.7	409	370.6	522.6	359.8	332.4	395.7
Q3U2S4	Otud5	OTU domain-containing protein 5	4	-0.825826	0.00563858	-0.609065	0.0197274	0.216761	0.768699	186.7	193.1	211.7	129.4	90.2	114.1	124.2	172	91.6
Q8K2H2	Otud6b	OTU domain-containing protein 6B	9	-0.727365	0.00334706	-0.710066	0.00360463	0.0172991	0.978528	1191.9	1078.7	1229.2	716.2	829.3	568.4	694	848.9	596.5
B2RUR8	Otud7b	OTU domain-containing protein 7B	20	0.564115	0.00698596	0.573185	0.00671573	0.00906991	0.997478	1487.3	1590.3	1501.9	2227.5	2470.6	2072.6	2341.3	2623.4	1848.7
Q3UCV8	Otulin	Ubiquitin thioesterase otulin	8	-0.390774	0.0384474	-0.304603	0.0848552	0.0861711	0.876992	1114.4	1193.4	1096.2	919.2	922.4	754.7	961.2	1038.3	756.6
P80205	Otx1	Homeobox protein OTX1	1	-1.60062	0.0217244	-1.03927	0.0314954	0.561351	0.94656	194.7	349.9	177.8	74	70.9	93.3	57.2	45.3	249
Q9D7E3	Ovca2	Esterase OVCA2	3	-0.399371	0.0213522	-0.900914	0.000134329	-0.501543	0.0954707	441.4	401.9	481.7	320.1	368.5	316	252.2	215.8	241.6
Q8BGA9	Oxa1l	Mitochondrial inner membrane protein OXA1L	8	1.00508	0.000660891	1.58086	1.91151e-05	0.575782	0.13407	811.2	886.9	755.1	1505	1329.9	2088.8	2279.2	2238.2	2821.3
Q9D0K2	Oxct1	Succinyl-CoA:3-ketoacid coenzyme A transferase 1, mitochondrial	25	0.619517	0.00194661	-0.0873529	0.550229	-0.70687	0.0260369	10752.5	11667.2	11055	15855	18874.2	16700	9875.6	11843.2	9789.2
Q9CR10	Oxld1	Oxidoreductase-like domain-containing protein 1	3	0.235855	0.22029	0.36345	0.0642228	0.127595	0.781157	349.7	321.8	366.2	369.4	371.2	481.4	386.6	516.6	431.8
Q8VE38	Oxnad1	Oxidoreductase NAD-binding domain-containing protein 1	10	1.49367	4.55573e-06	0.445354	0.0148412	-1.04832	0.00624239	1459.4	1558.1	1463.1	4067.1	4159.5	4391	1769.8	1962.5	2368.7
Q4KMM3	Oxr1	Oxidation resistance protein 1	33	-0.771715	0.00048887	-0.717533	0.000633864	0.0541814	0.927186	6429.2	6323.3	6189.8	3683.6	3916.5	3494.8	3961.9	4287.1	3270.5
Q9D404	Oxsm	3-oxoacyl-[acyl-carrier-protein] synthase, mitochondrial	3	0.069578	0.81931	0.0358239	0.847324	-0.0337541	0.991588	154.7	133	169.7	134.8	206.7	138.5	146	157.4	165.5
Q6P9R2	Oxsr1	Serine/threonine-protein kinase OSR1	16	-0.372563	0.070293	-0.615285	0.00612472	-0.242722	0.508874	3494.7	3561.1	3360.7	2753.2	2899.8	2392.8	2346.6	2727.6	1725.7
Q9JJX6	P2rx4	P2X purinoceptor 4	1	0.973226	0.00127952	1.25643	0.000175099	0.2832	0.514589	52.8	49.6	52.6	77.1	103.1	124.1	144.2	127	99.1
Q9Z257	P2rx4	P2X purinoceptor	1	1.76529	0.00139097	1.63186	0.00168466	-0.133426	0.952705	4.7	16.6	13	27.5	38.2	50.9	33.8	33.9	38.6
Q9Z1M0	P2rx7	P2X purinoceptor 7	23	2.18295	7.83391e-07	1.89512	1.63416e-06	-0.287837	0.380434	1546.9	1943.1	1857	8145.5	8507.5	7626.8	7824.2	6293.8	5770.3
Q9DBN4	P33monox	Putative monooxygenase p33MONOX	6	-0.892877	0.000680337	-0.798313	0.00134215	0.0945637	0.842397	824.4	788.2	769.4	332.7	487.5	462.6	398.1	517.6	454
Q3V1T4	P3h1	Prolyl 3-hydroxylase 1	19	0.434994	0.0207346	0.831864	0.000369709	0.39687	0.197206	2677.3	2533.6	2585.8	3174	3275.5	4090.9	4229.2	4473.5	5175.3
Q8CG71	P3h2	Prolyl 3-hydroxylase 2	12	0.267588	0.503926	0.564615	0.13094	0.297027	0.706566	1034.7	1219.5	1104.1	1216.1	967.5	1859.1	1568.1	1090.2	2308.6
Q8CG70	P3h3	Prolyl 3-hydroxylase 3	4	1.09787	0.000198014	1.4973	1.50805e-05	0.399433	0.24935	111.3	132.4	137.4	251.2	225.5	339	341.8	363.3	370.8
Q8K2B0	P3h4	Synaptonemal complex protein SC65	8	0.764638	0.00237326	1.12163	0.000133275	0.356992	0.311439	517.4	622.5	517.6	874.4	775.7	1165.9	1151	1145	1310.6
E9Q7B0	P4ha1	Prolyl 4-hydroxylase subunit alpha-1	5	1.11755	0.000118497	1.75522	3.64724e-06	0.637677	0.0740871	354.3	306.1	358	706	637.7	866	1145.2	996.3	1296.4
Q60715	P4ha1	Prolyl 4-hydroxylase subunit alpha-1	26	0.895829	0.000321543	1.33986	1.39539e-05	0.444032	0.165274	2504.6	2478.7	2458.5	4478.5	4028.8	5339.5	5910.3	5763.3	7163.6
P09103	P4hb	Protein disulfide-isomerase	61	1.0212	0.00231095	1.36684	0.000333977	0.345641	0.557581	16485.4	18257.1	17699.9	32234.5	30206.6	43996.5	34822.8	37597	62832.1
Q8BG58	P4htm	Transmembrane prolyl 4-hydroxylase	4	-0.102018	0.48503	-0.161799	0.278142	-0.0597812	0.89816	130.1	143.9	133.2	121.8	140.2	117.4	119.7	131.4	112.9
P50580	Pa2g4	Proliferation-associated protein 2G4	27	-0.707909	0.000900787	-0.799987	0.000341146	-0.0920779	0.834726	20097.5	17837.6	20927.7	13461.9	11118.5	11455.8	12077.9	10307.7	11422.5
F6ZAX1	Pabpc1	Polyadenylate-binding protein 1 (Fragment)	2	-0.705492	0.114276	-1.35025	0.00326101	-0.644759	0.302142	54	44.7	47.9	24.5	31.3	34.1	34.7	13.7	9.1
P29341	Pabpc1	Polyadenylate-binding protein 1	38	-0.339813	0.0549537	-0.649363	0.00241005	-0.30955	0.364471	16266.4	18600.4	16098.6	12643.9	11672.9	15953.2	11476.3	10889.9	10127.4
Q6PHQ9	Pabpc4	Polyadenylate-binding protein	15	-0.0702136	0.647748	-0.49987	0.00685117	-0.429657	0.15426	3917.1	3778.1	3672.5	3473.9	3377.7	3976.1	3098.1	2433.2	2507.6
Q8C7D3	Pabpc5	Poly A binding protein, cytoplasmic 5	2	0.827228	0.000569695	0.418496	0.0241305	-0.408732	0.218428	112.1	146.1	106.4	204.6	205.3	237	172.7	153.7	160.9
Q8CCS6	Pabpn1	Polyadenylate-binding protein 2	8	-2.27467	7.24686e-07	-2.44228	4.14481e-07	-0.167607	0.698258	3605.8	3721.5	3168.2	737.6	605.9	825.5	677.9	699	554.2
Q8K212	Pacs1	Phosphofurin acidic cluster sorting protein 1	18	-0.0969779	0.622165	-0.0994593	0.566255	-0.00248132	0.981253	3036.8	3003.8	2859.5	2774	3271.6	2275.9	3010.5	3277.1	2019.6
Q3V3Q7	Pacs2	Phosphofurin acidic cluster sorting protein 2	2	-0.0496921	0.78822	0.0764177	0.986255	0.12611	0.930745	199.1	227.6	196.5	178	267.4	156.7	195.7	315.4	146
Q61644	Pacsin1	Protein kinase C and casein kinase substrate in neurons protein 1	9	0.379685	0.0476749	0.256664	0.142708	-0.123021	0.81154	220.9	208.8	232.3	267.8	347.7	245.8	276.2	263	251.7
Q9WVE8	Pacsin2	Protein kinase C and casein kinase substrate in neurons protein 2	24	0.176907	0.339959	0.222261	0.251507	0.0453545	0.955495	5644.3	5153.2	5691.4	6958.9	6021.3	5659.8	7796.4	5793.6	5645.3
Q99JB8	Pacsin3	Protein kinase C and casein kinase II substrate protein 3	15	1.61162	7.12689e-06	1.52331	9.71583e-06	-0.0883089	0.841134	410.7	542.8	494.3	1528.8	1447.9	1447.7	1628.8	1367.6	1165.3
Q08642	Padi2	Protein-arginine deiminase type-2	1	0.347177	0.745863	0.36566	0.755894	0.0184824	0.99749	67.5	78.4	61.4	70	148.5	45.2	74.2	151.7	41.2
Q8K2T8	Paf1	RNA polymerase II-associated factor 1 homolog	25	-2.22088	2.43913e-06	-2.32557	1.7096e-06	-0.104687	0.916117	7866.9	7253.3	7451.7	1958.3	1145.1	1738.5	1521.4	1345.5	1636.1
P63005	Pafah1b1	Platelet-activating factor acetylhydrolase IB subunit alpha	21	0.0793348	0.666348	0.254988	0.200703	0.175653	0.711591	4494.4	4423.3	5016.3	4807.2	5252.4	4662.1	5468.3	6698.7	4460.8
Q61206	Pafah1b2	Platelet-activating factor acetylhydrolase IB subunit beta	5	-1.0443	7.8878e-05	-1.44027	6.22009e-06	-0.395972	0.197082	1485.9	1358.2	1481.3	711.4	765.4	620.5	607.1	476.4	510.4
Q61205	Pafah1b3	Platelet-activating factor acetylhydrolase IB subunit gamma	7	-0.413658	0.0414482	-0.333698	0.0755892	0.07996	0.911875	1442.8	1577.3	1647.7	1154.5	1289.4	1060.3	1274.8	1454.4	974.7
Q8VDG7	Pafah2	Platelet-activating factor acetylhydrolase 2, cytoplasmic	9	0.233116	0.13933	-0.242431	0.11269	-0.475548	0.0999387	640.8	640.7	617.9	660	799.6	772.9	564.6	554.6	486.4
Q3U1F9	Pag1	Phosphoprotein associated with glycosphingolipid-enriched microdomains 1	15	1.88348	1.54701e-05	1.93295	9.8642e-06	0.0494781	0.926405	832.6	813.4	832	2649.5	4051.9	2441.5	3787.1	3040.6	2634.2
Q99L02	Pagr1a	PAXIP1-associated glutamate-rich protein 1A	1	-0.731142	0.00821938	-0.65296	0.0108804	0.0781824	0.956107	41.2	49.9	49	26.3	32.1	26	31.8	36.6	20.7
Q9DCL9	Paics	Multifunctional protein ADE2	28	-0.147237	0.507416	0.248857	0.379698	0.396093	0.433015	6277.8	6530.7	6402.7	5680.6	6487	5179.7	6583.6	10416	5828.4
Q8VE62	Paip1	Polyadenylate-binding protein-interacting protein 1	11	-0.748154	0.00045906	-0.672843	0.000782557	0.0753107	0.864899	2189.7	2028.5	1956.5	1220.1	1304.9	1151.2	1361.9	1365.5	1145.8
Q9D6V8	Paip2	Polyadenylate-binding protein-interacting protein 2	4	-1.41796	0.000427865	-1.65195	0.000101655	-0.233986	0.660819	2381.4	2592.7	2409.4	1026.9	709.8	1026.5	731	1099.6	518.9
Q91W45	Paip2b	Polyadenylate-binding protein-interacting protein 2B	2	-1.14291	0.000141917	-0.836951	0.00106367	0.305957	0.408356	184.8	128.8	167.8	65.5	82.2	70.3	97.1	79.8	92.6
O88643	Pak1	Serine/threonine-protein kinase PAK 1	10	0.0345525	0.914916	-0.0294541	0.741039	-0.0640066	0.878209	2837.2	2873.3	2775.8	2814.5	3306.5	2571	2639.8	3747.2	1927.8
Q9DCE5	Pak1ip1	p21-activated protein kinase-interacting protein 1	13	-0.677982	0.0615165	-0.961903	0.0116878	-0.28392	0.69951	3668.5	3473.8	3822.3	2505.2	1484.1	2864	1931	1044.6	2653.4
Q8CIN4	Pak2	Serine/threonine-protein kinase PAK 2	18	-0.232481	0.287574	-0.445589	0.0447623	-0.213108	0.619973	11791	12514.1	11494.1	9920	11656.8	8894.4	8743.4	11154	6389.4
Q61036	Pak3	Serine/threonine-protein kinase PAK 3	1	-0.0854126	0.740696	-0.229899	0.392429	-0.144486	0.852913	28.3	32.8	22.4	28.2	36.3	14.2	16.7	42.8	11.7
Q8BTW9	Pak4	Serine/threonine-protein kinase PAK 4	15	0.822591	0.00112494	0.771515	0.00177373	-0.0510757	0.903504	1539	1358.1	1587.8	2711.5	2783.9	2436.5	3199.1	2180.1	2276.8
Q3ULB5	Pak6	Serine/threonine-protein kinase PAK 6	2	1.46249	1.17465e-05	1.60619	5.2339e-06	0.143695	0.738044	47.6	38.8	46.3	110.2	119.7	135.8	139	114.9	150.1
Q3U0P1	Palb2	Partner and localizer of BRCA2	1	-0.122857	0.85165	2.53855	0.0069774	2.66141	0.0832576	17.3	25.6	20.8	21	15.5	22	51.5	275.8	42.8
P70261	Pald1	Paladin	28	1.05096	4.52812e-05	0.811164	0.000257237	-0.239793	0.403337	2569	2749.1	2712.1	5545.9	5839.3	5252.6	5330.3	4576.6	4183.1
D3Z1J5	Palld	Palladin (Fragment)	2	-1.00296	0.00104005	-1.38314	8.11783e-05	-0.380178	0.347002	227.1	277.5	276.6	118.3	144.8	126.7	119.1	70.7	109.7
Q9ET54	Palld	Palladin	21	-0.274803	0.248937	-0.12128	0.499836	0.153523	0.86129	2504.7	2967.6	2541	2020.1	2574.4	2029	2276.7	3286.8	1803.7
Q9Z0P4	Palm	Paralemmin-1	14	1.54858	3.76427e-06	1.17609	2.38537e-05	-0.372486	0.221961	819.2	872.3	894.4	2194.9	2732.8	2636.8	1921	2153.7	1768.5
Q8BR92	Palm2	Paralemmin-2	11	0.761092	0.000837796	0.41329	0.0245826	-0.347802	0.275068	734.6	649.5	722.2	1043.2	1182	1344.5	1008.1	826.2	970.7
Q9JHU2	Palmd	Palmdelphin	10	-0.660241	0.00346398	-0.627552	0.00440293	0.032689	0.955785	1528.5	1368.3	1723.5	893.4	888.6	1141.6	890.1	1136.2	964.3
P97467	Pam	Peptidyl-glycine alpha-amidating monooxygenase	17	1.06805	3.27176e-05	1.30786	6.37113e-06	0.239812	0.408356	1145.9	1213.8	1198.3	2433.7	2359	2667	3010.3	2614.3	3184.1
Q9CQV1	Pam16	Mitochondrial import inner membrane translocase subunit TIM16	8	0.475176	0.0171652	1.06474	9.78457e-05	0.589564	0.0830053	927	967.3	973	1232.7	1229.3	1523.8	1661.1	2211.3	2125.4
Q8BGF7	Pan2	PAB-dependent poly(A)-specific ribonuclease subunit PAN2	19	0.509023	0.0064728	0.451121	0.0117198	-0.057902	0.904462	1418.1	1401.5	1485.2	2277.5	1853.6	1995	2137.1	1993.4	1754.6
Q640Q5	Pan3	PAB-dependent poly(A)-specific ribonuclease subunit PAN3	13	0.178195	0.265381	0.251303	0.124559	0.073108	0.877361	1968	1716.7	2009.5	2356.3	2065.6	2020.9	2488.7	2023.8	2265.2
Q8K4K6	Pank1	Pantothenate kinase 1	5	-0.152341	0.379082	-0.453525	0.0219893	-0.301185	0.393444	182.6	202.4	184.8	196.4	146.2	170.1	150.1	150.9	115.1
Q3U4S0	Pank2	Pantothenate kinase 2	7	0.223512	0.200392	0.273032	0.132731	0.0495196	0.94176	258.8	252	225	297.7	300.5	260.9	325.5	319.2	244.4
Q8R2W9	Pank3	Pantothenate kinase 3	7	0.00321391	0.994587	0.00139823	0.974018	-0.00181568	0.990791	692.1	674.6	695.9	720.2	712.6	634.4	727.4	596.6	740.6
Q80YV4	Pank4	Pantothenate kinase 4	17	0.0924926	0.613703	0.0902155	0.584409	-0.0022772	0.991021	1511.5	1268.4	1680.1	1596.1	1813.8	1345.4	1676.6	1578.1	1493.1
Q9JIP4	Panx1	Pannexin-1	15	2.34186	9.277e-07	2.34938	8.30121e-07	0.0075157	0.987582	733.4	830.8	777.3	4236.2	4121.2	3513	4619.5	4255.6	3057.3
Q8C0L6	Paox	Peroxisomal N(1)-acetyl-spermine/spermidine oxidase	8	0.187026	0.219599	0.0316657	0.865401	-0.15536	0.624024	813.3	842.9	813.2	913.2	1005	893	836.2	936	752
Q91YI6	Papd4	Poly(A) RNA polymerase GLD2	3	-0.793159	0.000740428	-1.0612	8.74634e-05	-0.268039	0.44509	320.9	337.1	302.7	212.4	154.6	187.4	160.1	136	164.3
Q68ED3	Papd5	Non-canonical poly(A) RNA polymerase PAPD5	11	-0.414998	0.0211249	-0.430282	0.0193955	-0.0152837	0.992649	2427.1	2557.5	2366.4	1992.6	1511.1	2009.7	1788.3	1724.3	1942.7
Q6PB75	Papd7	Non-canonical poly(A) RNA polymerase PAPD7	2	-0.231873	0.128679	-0.164162	0.278138	0.0677119	0.866755	206.9	221.7	189.7	191.3	158.7	176.5	185.4	176.4	190
Q61183	Papola	Poly(A) polymerase alpha	18	-2.04302	1.66823e-06	-2.20835	9.0241e-07	-0.165333	0.716064	4715.8	4094	4941.4	1337.9	1005.2	993.7	1133.1	963.6	878.8
Q6PCL9	Papolg	Poly(A) polymerase gamma	3	-1.0949	0.000314196	-1.2792	8.3026e-05	-0.184301	0.690083	217.7	218.8	242.1	94.8	95.2	127.7	78.8	83.1	117.7
Q60967	Papss1	Bifunctional 3'-phosphoadenosine 5'-phosphosulfate synthase 1	24	-0.931273	0.00033715	-1.13667	7.18329e-05	-0.2054	0.611087	7851.6	8386.4	7178.3	4824.9	4002.3	3452.2	4013.4	3273.1	3363.4
O88428	Papss2	Bifunctional 3'-phosphoadenosine 5'-phosphosulfate synthase 2	5	-0.722116	0.0103466	-0.819922	0.00533831	-0.0978068	0.911875	847.8	765.7	548.3	511.2	467.1	332.2	475.6	380.1	368.9
Q9JJE4	Paqr4	Progestin and adipoQ receptor family member 4	4	0.750603	0.00215604	0.838283	0.000935639	0.0876799	0.873636	189.9	275.8	185	327	399.7	368.1	361.4	393.6	408.4
Q80ZE5	Paqr8	Membrane progestin receptor beta	2	0.929921	0.064108	0.969452	0.0316316	0.0395308	0.901855	257.2	260.2	308.3	271.7	841.9	459.5	387	534.2	695.6
Q99NH2	Pard3	Partitioning defective 3 homolog	29	0.503269	0.00337004	0.544183	0.00193551	0.0409139	0.932753	2082.8	2290.8	2113.6	3003.9	3063.7	3127.5	3346	2931.8	3181.8
Q9CSB4	Pard3b	Partitioning defective 3 homolog B	10	0.341748	0.047014	0.596166	0.00276622	0.254417	0.418259	378.4	415.5	411.9	505	556.1	467	617.2	675.7	529.9
Q9JK84	Pard6g	Partitioning defective 6 homolog gamma	4	0.627859	0.00463265	0.748229	0.00151479	0.12037	0.810437	39.3	58.2	50.5	71.7	75.2	81.8	87.6	87.2	73.8
O88622	Parg	Poly(ADP-ribose) glycohydrolase	20	-0.564549	0.00385075	-0.628056	0.00178615	-0.0635075	0.890529	2174.7	1973.4	2157	1526.4	1460.5	1276.4	1441.9	1456.9	1180.9
Q99LX0	Park7	Protein DJ-1	11	-1.0502	0.00109037	-1.12925	0.000459166	-0.0790529	0.86129	11294.2	10925.3	10834.5	5167.4	6146.5	4647.9	4585.2	6871.4	3654.1
Q5XJY4	Parl	Presenilins-associated rhomboid-like protein, mitochondrial	7	1.19724	8.92107e-05	1.50473	1.45935e-05	0.307486	0.423947	587.7	783.9	624.9	1450.1	1442.2	1685.7	1592.1	1858	2215.4
Q923D3	Parm1	Prostate androgen-regulated mucin-like protein 1 homolog	1	1.07351	0.000256362	1.35251	4.02902e-05	0.279002	0.479697	35.2	42.4	39.1	86.4	67.6	91.6	110.6	80.9	106.5
Q8VDG3	Parn	Poly(A)-specific ribonuclease PARN	13	-2.22308	4.98061e-07	-2.58197	2.33114e-07	-0.358896	0.251396	2603.4	2781.7	2619.7	640.7	565.7	508.1	465.6	487.6	383.7
P11103	Parp1	Poly [ADP-ribose] polymerase 1	45	-1.16819	5.15253e-05	-1.70043	3.06776e-06	-0.53225	0.115329	19173.1	15299.5	18322.5	6958.9	7300.2	9233.7	5510.4	5166.4	5567.9
Q921K2	Parp1	Poly [ADP-ribose] polymerase	23	-1.03271	0.000162648	-1.35994	2.00533e-05	-0.327236	0.3658	4289.5	3722.3	3784.2	1624.9	1816.4	2324.5	1646.1	1394.6	1555
Q8BZ20	Parp12	Poly [ADP-ribose] polymerase 12	8	0.283484	0.180702	0.0821751	0.71338	-0.201309	0.658607	480.6	462.7	425	579.8	643.3	442.3	568	453.7	426.8
Q7TMM8	Parp16	Mono [ADP-ribose] polymerase PARP16	1	0.500676	0.247639	0.560109	0.195784	0.0594329	0.967191	17.6	21.8	21.1	18.6	25.9	41.1	26.4	19.1	43.7
O88554	Parp2	Poly [ADP-ribose] polymerase 2	10	-0.776032	0.00113953	-1.28	2.97979e-05	-0.503968	0.144618	2414.8	2034.1	2401.1	1167.9	1291.2	1541.1	1011.2	1004	805.6
Q3ULW8	Parp3	Poly [ADP-ribose] polymerase	5	-1.2518	0.00190821	-1.46605	0.000469192	-0.214251	0.716064	823.9	1367.7	1062.8	452.1	371.1	543.4	286.6	565.2	326.2
Q8CFI5	Pars2	Probable proline--tRNA ligase, mitochondrial	10	0.161818	0.486428	-0.629677	0.00897975	-0.791495	0.0590926	968.7	1047.1	974.2	979.6	1065.4	1299.9	566.6	518.9	847
Q9EPC1	Parva	Alpha-parvin	11	0.341631	0.138656	0.397081	0.0904022	0.0554501	0.941974	1951.3	1844.8	1931.7	2397.9	2882.8	1977.5	2863.9	2755.3	1923.4
Q9ES46	Parvb	Beta-parvin	10	0.530261	0.0159954	0.535112	0.0145084	0.0048504	0.991804	1120.9	978.4	1581.1	1607.8	1909.1	1798.3	1903.5	1678.2	1751.4
Q8CEE6	Pask	PAS domain-containing serine/threonine-protein kinase	21	0.15408	0.321138	0.203821	0.197154	0.0497406	0.924823	2620.3	2092.1	2561	2890.3	2668.8	2534.1	3048.1	2657.3	2671.7
Q3TC46	Patl1	Protein PAT1 homolog 1	12	-0.180066	0.203651	-0.16555	0.240371	0.0145165	0.975481	893.5	880.1	926.3	766.7	752.2	864.2	784.6	856.9	765.7
Q5NBY9	Patz1	POZ (BTB) and AT hook-containing zinc finger 1	8	-1.73799	6.21299e-07	-2.01071	2.52692e-07	-0.272717	0.291217	1468.5	1390.9	1399.3	407	417.8	451.9	346	354.7	356.1
Q925B0	Pawr	PRKC apoptosis WT1 regulator protein	6	-0.240434	0.207731	-0.0260301	0.846043	0.214404	0.618295	183.8	174.1	167.8	123.7	178.9	142.4	174.2	201.1	141
P58501	Paxbp1	PAX3- and PAX7-binding protein 1	23	-1.75937	6.8473e-07	-1.87234	4.13648e-07	-0.112969	0.730799	4111.8	3938.7	4014.1	1271.7	1189.6	1102.3	1069.9	1158	1067.3
Q6NZQ4	Paxip1	PAX-interacting protein 1	9	-0.842993	0.00722875	-0.791693	0.00824739	0.0512997	0.976227	1803.3	1567.7	1688.5	843	760.7	1216.9	748.1	816.5	1358.1
Q8K0Y7	Paxx	Protein PAXX	1	-1.8053	8.11777e-05	-1.92283	3.98743e-05	-0.117531	0.869788	74.7	95.6	75.4	18.7	30.8	20.8	17.9	30.1	16.8
Q9D0B6	Pbdc1	Protein PBDC1	10	-0.916653	0.00521705	-0.703811	0.0120927	0.212842	0.854029	2017.4	2213.6	2382.1	1239.4	1056.4	1207.4	1114.7	1995.1	950.3
Q9JJ78	Pbk	Lymphokine-activated killer T-cell-originated protein kinase	16	-0.174441	0.553757	-0.411761	0.161635	-0.237319	0.722975	4425.6	2744.1	4704.1	4192.6	2672.3	3656.6	3517.4	2679	2729.2
Q8BSQ9	Pbrm1	Protein polybromo-1	71	-0.147497	0.531315	-0.632355	0.0260254	-0.484858	0.34384	16522.3	14389.4	15331.3	14878.2	10264.7	16606	10485	6671.3	12676.1
P41778	Pbx1	Pre-B-cell leukemia transcription factor 1	6	-1.26909	2.06584e-05	-1.31109	1.29885e-05	-0.0419987	0.923447	899.4	1080.6	884.4	391.4	398.1	399	348.5	446.2	359.7
Q3TVI8	Pbxip1	Pre-B-cell leukemia transcription factor-interacting protein 1	37	1.06955	0.00407234	1.52179	0.000321452	0.452242	0.411156	3127.6	3250.3	3228.6	5698.2	5098.6	9365.1	7770.2	7267.6	12547
Q05920	Pc	Pyruvate carboxylase, mitochondrial	58	1.28478	8.65166e-05	0.389563	0.0748001	-0.89522	0.0287073	7711	8630.3	7498.3	17143.3	23239.8	17701	8661.1	9957.5	12611.2
A0A0R4J1R7	Pcbd2	Pterin-4-alpha-carbinolamine dehydratase 2	4	0.566944	0.0637079	0.689844	0.0477476	0.1229	0.965654	730.5	785.3	691.8	1099.8	1211	959.5	954.7	1790.6	815.8
Q9CZL5	Pcbd2	Pterin-4-alpha-carbinolamine dehydratase 2	6	0.486588	0.00762673	0.511696	0.00554735	0.0251081	0.965654	227.2	251.5	249	309.8	355.9	353.9	321.1	389.4	327
P60335	Pcbp1	Poly(rC)-binding protein 1	10	-1.35248	9.03348e-05	-1.43706	4.19937e-05	-0.0845868	0.852913	13732.5	14153.3	13677.5	5920.5	5641.6	4714.9	5264.9	6354.9	3730.3
Q61990	Pcbp2	Poly(rC)-binding protein 2	5	-1.97409	1.88482e-06	-2.19811	8.39316e-07	-0.224026	0.560385	4589.3	4093.1	4101.5	1123.4	1224.9	905.6	940.5	1060.1	785.3
P57722	Pcbp3	Poly(rC)-binding protein 3	1	-1.52843	0.000258328	-1.62882	0.000141746	-0.100393	0.91825	270.4	257.6	270.2	89.2	122.9	64.6	84.9	112.3	60.9
P57724	Pcbp4	Poly(rC)-binding protein 4	5	-2.5349	7.33994e-07	-2.93607	2.92718e-07	-0.401165	0.297645	1027.5	1086.3	925.3	184.8	196.9	142.7	128.4	159.4	109.3
Q91ZA3	Pcca	Propionyl-CoA carboxylase alpha chain, mitochondrial	42	0.924409	0.000427182	1.24158	4.50012e-05	0.317166	0.377877	4645	4772.9	4527.2	7766.7	9960.7	8739.1	8897.4	12533.8	11542.9
Q99MN9	Pccb	Propionyl-CoA carboxylase beta chain, mitochondrial	29	1.06159	8.60231e-05	1.23126	2.3688e-05	0.169673	0.645233	3801.5	4066.3	3815.4	6971.7	8816.4	8597.4	7927	9789.4	9712.5
F7BJK1	Pcdh1	Protocadherin 1 (Fragment)	3	1.14386	1.86555e-05	0.816019	0.000190121	-0.327837	0.236443	777.7	773.8	801.3	1823.5	1737.4	1638.1	1551.4	1271.1	1319.7
Q8CFX3	Pcdh1	Protocadherin 1	2	0.523623	0.010014	0.037224	0.849047	-0.486399	0.143338	37.3	34.6	31.4	56.6	43.5	48.4	34.3	31.7	40
E9PXQ7	Pcdh10	Protocadherin 10	4	1.35704	0.00327135	1.32844	0.00274971	-0.0285975	0.987582	56.4	69	73.5	100.8	164.8	243.9	129.9	142.6	227
F6ZNL5	Pcdh11x	Protocadherin 11 X-linked	3	1.18226	0.000443536	1.52459	6.48761e-05	0.342329	0.484909	30.9	33	21.5	55.2	74.8	63.8	65.2	82.9	97.6
A0A0A6YXB5	Pcdh15	Protocadherin-15	5	1.29393	7.95166e-05	1.31537	5.1973e-05	0.0214437	0.952705	60	60.9	64.3	116.4	183	154.7	137.5	172	151.4
Q99PJ1	Pcdh15	Protocadherin-15	21	2.3291	4.62377e-07	2.28347	4.14481e-07	-0.0456244	0.945739	560.4	720.6	614.5	2714.2	3492.2	3318.3	2942.2	3215	3071
Q8VHR0	Pcdh18	Protocadherin 18	4	0.186229	0.584238	0.0820603	0.899652	-0.104169	0.888678	237.1	256	245	254.7	216.5	368.6	229.8	196.4	355.1
Q80TF3	Pcdh19	Protocadherin-19	5	1.46754	7.58548e-05	1.41884	6.87482e-05	-0.0486966	0.978835	230.3	312.8	242.4	720	544.2	908.1	700.6	644.7	754.9
A0A0A6YY83	Pcdh7	Protocadherin 7	14	1.72704	3.1599e-06	1.41993	1.12657e-05	-0.307112	0.354849	588	662	556.2	1771.8	1988.6	2219	1732.6	1365.4	1734.9
F8VPK8	Pcdh9	Protocadherin 9	12	0.717944	0.000793977	0.192924	0.216572	-0.52502	0.0848185	997	1083.9	962.2	1575.4	1520.7	1909.3	1214.6	1091.1	1172.8
Q91Y09	Pcdhac2	Protocadherin alpha C2	1	1.25307	0.000109425	1.35624	5.24534e-05	0.103173	0.868926	71.3	66.5	71.6	165.4	193.9	139.8	214.7	142.1	179.3
Q91VE5	Pcdhb10	Protocadherin beta 10	3	0.56505	0.00513944	0.326774	0.0600681	-0.238277	0.484732	72.3	72.5	69.2	98.8	93.2	124.6	84.2	87.2	97
Q91UZ8	Pcdhb11	MCG141285	3	1.63099	8.81985e-06	1.16067	9.1567e-05	-0.47032	0.184965	52.4	44	49.6	148.9	173.4	129.9	129.9	96.7	99.8
Q6PB90	Pcdhb14	Protocadherin beta-14	7	1.19607	2.12772e-05	0.787062	0.000381535	-0.409011	0.165377	771.5	869.7	812.5	1905	1975	1741.8	1614.4	1279.5	1340.1
Q91Y03	Pcdhb16	MCG141291	11	1.74922	2.31215e-06	1.31795	1.56945e-05	-0.431274	0.168615	650	722.2	711.7	2528.6	2316.7	2160.3	2056.4	1583.8	1555.2
Q91Y02	Pcdhb18	Protocadherin beta-18	4	0.986487	5.16063e-05	0.563578	0.00219068	-0.422909	0.123944	167.1	182.5	176	338.4	337	366	253.9	236.7	286.2
Q91Y01	Pcdhb19	MCG141286	8	1.07503	0.000149976	0.455626	0.0267503	-0.619406	0.0781351	327.9	401.2	330.2	810.2	720.4	701.1	576.1	404.9	471.7
Q91XZ9	Pcdhb20	Protocadherin beta 20	3	0.585494	0.0107279	0.344904	0.102003	-0.24059	0.535686	178.5	165.6	199.1	274.5	307.9	232.7	281.3	197.1	211.5
Q91XZ8	Pcdhb22	Protocadherin beta 22	4	1.50181	0.000196523	1.05649	0.0020456	-0.445321	0.364164	179.3	178.8	209.1	634.2	402.4	569.7	469.6	272.5	437.6
Q91XZ7	Pcdhb3	Protocadherin beta 3	1	2.27911	1.23785e-05	1.89888	4.22696e-05	-0.38023	0.47543	21.2	20.7	13.5	80.2	110.1	78.6	73.6	83.8	49.2
Q91XZ6	Pcdhb4	Protocadherin beta 4	2	1.84086	1.37843e-05	1.53961	5.14747e-05	-0.301251	0.447735	69.2	73.8	78.9	264.1	291.4	239.4	288.8	162.1	194.2
Q91XZ5	Pcdhb5	Protocadherin beta 5	8	1.79005	4.94642e-06	1.46281	1.87242e-05	-0.327235	0.371662	169.2	186.1	241.3	726.9	716.4	619.9	638.6	502	503.9
Q91XZ4	Pcdhb6	Protocadherin beta-6	3	1.72843	4.31392e-06	1.3226	2.70143e-05	-0.405828	0.234271	302.1	276.3	284	1096.2	906.1	855.4	851.9	695	610.1
Q91XZ2	Pcdhb8	Protocadherin beta-8	2	1.60553	4.52445e-05	1.2148	0.000271639	-0.390723	0.391138	44	60.8	53.1	130.8	149.2	200.5	98.8	127.4	140.3
E9Q5G2	Pcdhb9	Protocadherin beta 9	2	1.40808	0.000168417	1.25283	0.000313182	-0.155259	0.814426	33.4	58.6	38	96.9	116.7	131.4	89.4	120.8	99.6
Q91XZ0	Pcdhga1	MCG133388, isoform CRA_t	5	1.5936	6.09961e-06	1.24752	3.10706e-05	-0.34608	0.308595	217.8	265	188.8	697.7	614.6	714.6	571.8	541.2	481.6
Q91XY4	Pcdhga4	Protocadherin gamma-A4	2	2.76252	1.344e-06	2.39876	3.39407e-06	-0.363764	0.382869	124.5	118.1	146.8	975	861.3	806.1	936	498.1	619.4
Q91XY2	Pcdhga6	Protocadherin gamma A6	1	1.46755	0.00031851	1.0569	0.00295999	-0.410647	0.413361	14.4	16.8	12.3	39	32.7	48.6	36	34.7	19.8
Q91XX9	Pcdhga9	Protocadherin gamma A9	4	1.5513	2.00273e-05	1.02214	0.000335786	-0.529162	0.168896	55.5	60.9	61.4	195.5	135.8	189.8	134.8	100.8	125.5
Q91XX8	Pcdhgb1	Protocadherin gamma B1	4	1.35592	7.42408e-05	0.98915	0.000685215	-0.366766	0.327703	257.8	223.1	253.2	690.2	612.6	576.2	597.1	361.2	498.9
Q91XX7	Pcdhgb2	Protocadherin gamma B2	3	1.66667	0.000375844	1.18293	0.00423233	-0.483745	0.382869	44.4	42.9	47.7	138	109.8	180.8	107.4	60.3	138.8
Q91XX4	Pcdhgb6	MCG133388, isoform CRA_n	12	1.54403	2.6861e-06	1.37452	5.30069e-06	-0.169518	0.612445	953.2	983	934.7	3150	2518	2703.8	2672.2	2431.3	2340.2
Q91XX3	Pcdhgb7	MCG133388, isoform CRA_y	1	2.29284	5.5056e-07	2.05558	8.45599e-07	-0.237262	0.504713	14.4	17.4	15.3	81.4	65	84.4	70.8	58.7	66.3
Q91XX1	Pcdhgc3	Protocadherin gamma C3	15	2.02283	6.94896e-06	1.36357	9.78476e-05	-0.65926	0.138211	840	1215.8	872.1	4531.9	3054.5	4312	2872.4	2360.3	2301.4
G3X9Z4	Pcf11	Cleavage and polyadenylation factor subunit homolog (S. cerevisiae)	12	-2.22352	4.65316e-07	-2.35752	2.94913e-07	-0.134	0.721977	2430.8	2070.6	2548.9	463.4	500.9	545.3	425	438.2	512.5
P23798	Pcgf2	Polycomb group RING finger protein 2	1	-1.29452	5.64302e-05	-1.616	9.79002e-06	-0.321482	0.413111	2193.4	2054.6	1898.1	909	654.8	941.8	662.9	582.5	759.7
Q3UK78	Pcgf5	Polycomb group RING finger protein 5	2	-0.63833	0.00892346	-0.956128	0.000604945	-0.317797	0.404372	100.9	86.9	97.2	64.5	65.7	52.9	57.4	53.1	36.4
Q99NA9	Pcgf6	Polycomb group RING finger protein 6	2	-1.3624	9.51414e-06	-1.31096	1.04947e-05	0.0514481	0.922785	309.4	303.3	258.4	114.3	103.4	121.1	122.7	104.2	124.2
Q8BFV2	Pcid2	PCI domain-containing protein 2	16	-0.258312	0.160058	-0.423636	0.0260793	-0.165324	0.654276	2272.4	2106.3	2319.1	2010.7	1796.8	1792.3	1780.5	1310.1	1902.9
P59114	Pcif1	Phosphorylated CTD-interacting factor 1	10	-1.59962	2.02832e-06	-1.77987	8.66458e-07	-0.18025	0.548649	2165.1	2066.5	2100.6	703.6	726.5	659.3	589	554.1	700.9
Q8BH04	Pck2	Phosphoenolpyruvate carboxykinase [GTP], mitochondrial	28	0.271036	0.0800562	-0.721103	0.000424599	-0.992139	0.00624239	4224.4	4477.1	4676.1	5005.7	5317.2	5819.5	2756.3	2475.4	2883.6
Q9CQX4	Pclaf	PCNA-associated factor	4	-1.74048	4.64718e-05	-1.86687	2.90285e-05	-0.12639	0.932181	1380.9	1291.6	1203.6	423.9	246.6	489.5	370.2	306.5	386
Q9R0L6	Pcm1	Pericentriolar material 1 protein	69	0.331371	0.167671	0.467502	0.0416914	0.136131	0.748647	9096.8	9249	8156.8	9976.9	8811.6	14557.3	11211.4	11789	13645.1
P23506	Pcmt1	Protein-L-isoaspartate(D-aspartate) O-methyltransferase	11	-0.534865	0.00886671	-0.601486	0.00465857	-0.0666209	0.915861	3329.3	2736	3537.1	2000.5	2577.4	2049.9	2083.8	2005.2	2239.7
P59913	Pcmtd1	Protein-L-isoaspartate O-methyltransferase domain-containing protein 1	8	0.298682	0.146254	0.307913	0.113148	0.00923098	0.967191	760.2	822.8	696.8	819.2	1165.4	819.6	883.4	1034.7	904.1
Q8BHD8	Pcmtd2	Protein-L-isoaspartate O-methyltransferase domain-containing protein 2	12	0.0803021	0.757203	-0.18415	0.334253	-0.264452	0.531416	2875	2700.2	2531.1	3079.8	3286.1	2204.4	2374.6	2645.1	2115.2
P17918	Pcna	Proliferating cell nuclear antigen	19	-2.34492	2.50111e-06	-2.30462	2.58789e-06	0.0403033	0.944621	21815.6	15440	21007.7	4809	3345.9	3313.5	4401.3	4101.1	3290.9
Q6P8I4	Pcnp	PEST proteolytic signal-containing nuclear protein	8	-3.58726	2.90729e-07	-3.4681	2.39696e-07	0.119155	0.849061	2080.3	1561.2	1900.5	146	189	126.1	140.3	206	154.5
P48725	Pcnt	Pericentrin	52	0.270204	0.0999486	0.234411	0.152254	-0.0357934	0.939603	3717.7	3589.3	3846.1	4329.9	4196.9	4923.6	4168.8	3966.6	4985.4
Q9QYC1	Pcnx1	Pecanex-like protein 1	4	1.73819	3.06236e-06	1.72312	2.8021e-06	-0.0150747	0.991021	41.5	51.1	48.7	149.9	184.1	137.4	167.3	154.2	145
Q8VI59	Pcnx3	Pecanex-like protein 3	33	1.55319	1.46443e-06	1.66354	8.38908e-07	0.110349	0.747518	1255.4	1356.2	1353.7	3785.4	4017.9	3833.5	4292.6	4416.9	3852.3
Q3UVY5	Pcnx4	Pecanex-like protein 4	3	1.19446	0.000162181	1.26908	8.60688e-05	0.0746236	0.904607	91.3	83.2	139.1	225.4	263	229.3	246.6	256.4	252.8
Q61398	Pcolce	Procollagen C-endopeptidase enhancer 1	2	1.62162	0.000129224	1.63449	9.23404e-05	0.0128698	0.974097	22.4	13.3	18.7	70.2	41.7	55.5	56.2	47.1	65.6
Q6W8Q3	Pcp4l1	Purkinje cell protein 4-like protein 1	3	-2.14764	1.26515e-05	-2.86401	1.49623e-06	-0.71637	0.155061	512.4	321.1	563.6	89	130.7	95.6	73.2	60.4	58.3
Q9QXV0	Pcsk1n	ProSAAS	4	0.762399	0.0049588	1.21814	0.000228489	0.455739	0.302254	128.7	143.3	145.2	195.5	265.9	246.3	247.8	410.6	312.2
F6XJP7	Pcsk6	Proprotein convertase subtilisin/kexin type 6	11	2.09513	4.09177e-06	2.27764	2.05662e-06	0.182506	0.730799	508.9	641.6	592	2991.1	2318.2	2135.8	3531.9	2549.7	2367.5
Q61139	Pcsk7	Proprotein convertase subtilisin/kexin type 7	1	0.847153	0.000414865	1.42958	8.47189e-06	0.582428	0.0806775	33.1	33.6	28.3	54.8	58.7	57.4	81.8	100.1	74
Q9CQF9	Pcyox1	Prenylcysteine oxidase	23	1.14212	0.000270711	1.43427	4.0948e-05	0.292149	0.469107	2892.3	3276.1	3096.8	5225.4	7760.1	7463.3	7264	7837.1	9937.7
Q8C7K6	Pcyox1l	Prenylcysteine oxidase-like	11	1.01169	0.000608678	1.38091	5.95275e-05	0.369225	0.377858	906.1	790.7	896.8	1460.4	1977.1	1791.9	2350.5	1728.9	2675.2
P49586	Pcyt1a	Choline-phosphate cytidylyltransferase A	9	-1.3178	2.66762e-05	-1.33432	2.0504e-05	-0.0165208	0.977717	2843.4	3243.5	2648.8	1163.3	1316.8	1024.2	1130.8	1320.5	1013.1
Q811Q9	Pcyt1b	Choline-phosphate cytidylyltransferase B	5	-0.616188	0.00433912	-0.353822	0.0538926	0.262367	0.469107	419.6	417.4	377.3	265.7	295.4	231.1	326.8	360	263.4
Q922E4	Pcyt2	Ethanolamine-phosphate cytidylyltransferase	16	-0.59203	0.00413366	-0.704546	0.001214	-0.112516	0.782309	3840	3364.5	4183.2	2727.3	2370.1	2457.3	2567.1	2011.3	2409.5
Q3UHX2	Pdap1	28 kDa heat- and acid-stable phosphoprotein	16	-1.22084	3.25198e-05	-1.36624	1.1517e-05	-0.145401	0.69951	6024.1	5271.8	5902.3	2269.6	2717.6	2391.4	2043.7	2613	2014.5
Q8VE70	Pdcd10	Programmed cell death protein 10	13	0.500196	0.054611	0.574451	0.0305182	0.0742553	0.924046	2254.7	2070	2282.6	2973.1	3881.2	2491.1	3970.1	3387.2	2481.7
Q6NS46	Pdcd11	Protein RRP5 homolog	65	-0.739735	0.00471146	-1.25433	0.000116341	-0.51459	0.189227	16338	14938.8	15289	10668.4	8201.6	9015.9	8118	4807.6	6594.3
P46718	Pdcd2	Programmed cell death protein 2	8	-1.09156	2.87628e-05	-1.275	7.56436e-06	-0.183438	0.539421	1136.2	1306	1181	591.1	566.2	542.9	545.4	500.1	451.7
Q8C5N5	Pdcd2l	Programmed cell death protein 2-like	4	-0.717456	0.00130264	-0.660569	0.00176808	0.0568868	0.933771	407.7	450.1	405.5	259.8	237.9	270.6	224.8	262.5	311.9
Q61823	Pdcd4	Programmed cell death protein 4	20	-0.434477	0.196942	-0.641856	0.0546487	-0.207378	0.772975	8290	4626.5	7219	5096	5997.2	3806.3	4270.5	5636.5	2997.6
P56812	Pdcd5	Programmed cell death protein 5	9	-1.11478	0.00034844	-1.09338	0.000285122	0.0213974	0.99674	2905.3	2505.1	2705.9	1170.1	1436.4	1141.3	1143	1651.4	1009.4
P12815	Pdcd6	Programmed cell death protein 6	10	0.640498	0.0012294	0.770873	0.000308805	0.130376	0.711591	958.8	1055.9	1052.4	1712	1512.5	1556.7	1866.5	1807.6	1559.3
Q9WU78	Pdcd6ip	Programmed cell death 6-interacting protein	55	2.58502	9.59605e-05	1.71427	0.00198966	-0.870746	0.221957	3773.7	3635.4	4432.7	32644.2	23164.8	15244.5	21447.5	8781.2	8627.9
Q9WTY1	Pdcd7	Programmed cell death protein 7	2	-0.529821	0.0147198	-0.505235	0.0148864	0.0245856	0.992716	27.2	32.7	32.5	20.6	21	22.4	25	16.9	23.2
Q9DBX2	Pdcl	Phosducin-like protein	9	-0.422414	0.0483658	-0.474369	0.0269948	-0.0519555	0.924078	1988.8	1881.9	2240.6	1471.9	1761.4	1326.8	1459.7	1768.4	1170.7
Q8BVF2	Pdcl3	Phosducin-like protein 3	12	-1.05849	7.62644e-05	-0.973321	0.00010676	0.0851686	0.874138	1985.8	2104.9	1985.1	979.2	1033.8	904.2	1045.9	1183.5	865.2
Q8BFQ8	Pddc1	Parkinson disease 7 domain-containing protein 1	4	-0.924045	0.00423621	-0.4188	0.0817904	0.505245	0.381982	603.4	714.8	563.1	323.1	361.9	306.5	403	670.8	333.5
Q8CA95	Pde10a	cAMP and cAMP-inhibited cGMP 3',5'-cyclic phosphodiesterase 10A	19	1.50259	6.612e-06	1.50412	5.64608e-06	0.0015291	0.992002	1093.5	1290.4	1110.5	3159.5	3784.1	2957.8	3667.9	3108.8	3135.2
S4R197	Pde10a	cAMP and cAMP-inhibited cGMP 3',5'-cyclic phosphodiesterase 10A	1	1.48526	0.000206369	0.665205	0.0310116	-0.820057	0.0931854	35.3	51.6	38.4	115.2	127.3	108.3	90.3	45.9	62.5
Q3TIU4	Pde12	2',5'-phosphodiesterase 12	15	-0.433006	0.0140503	-0.916197	0.000106375	-0.483191	0.097756	2346.1	2107.7	2214.2	1583.8	1666.2	1689.1	1202.4	1017.2	1313.8
Q61481	Pde1a	Calcium/calmodulin-dependent 3',5'-cyclic nucleotide phosphodiesterase 1A	1	-0.116365	0.654675	-0.103234	0.49323	0.0131304	0.942827	59.3	69.1	61.3	39	39.1	96.9	44.7	23.1	108.8
Q01065	Pde1b	Calcium/calmodulin-dependent 3',5'-cyclic nucleotide phosphodiesterase 1B	16	-0.279453	0.354666	-0.240475	0.398158	0.0389781	0.979181	1674.4	2083.4	1480.8	1222.3	2090.4	1003.4	1284.4	2164.4	985.5
Q64338	Pde1c	Calcium/calmodulin-dependent 3',5'-cyclic nucleotide phosphodiesterase 1C	7	0.276601	0.0889576	0.769367	0.000418184	0.492766	0.0993003	1064.7	1049.8	1032.6	1320.3	1323.7	1168.2	1583.5	2032.6	1748.2
Q922S4	Pde2a	cGMP-dependent 3',5'-cyclic phosphodiesterase	25	-0.388265	0.154421	-0.237491	0.363074	0.150774	0.841882	3232.9	5064.7	3718.4	2383.8	3375	3422	2543.8	3678.8	3969.6
Q9Z0X4	Pde3a	cGMP-inhibited 3',5'-cyclic phosphodiesterase A	3	-0.864804	0.0017922	-0.866707	0.00179684	-0.00190311	0.981769	305.3	312.2	349.5	146.4	154.2	230.4	148.5	175.7	206.1
Q61409	Pde3b	cGMP-inhibited 3',5'-cyclic phosphodiesterase B	16	0.601121	0.134946	0.692682	0.119098	0.0915601	0.98465	1238.8	1267.6	1278.7	1665.6	1462	2614	1774.7	1193.6	3149.5
O89084	Pde4a	cAMP-specific 3',5'-cyclic phosphodiesterase 4A	1	0.416733	0.0916856	1.251	0.000373366	0.834263	0.0931854	34.5	44.6	27.2	42.4	53.1	46.4	96	94.6	62.4
Q8VBU5	Pde4b	Phosphodiesterase	9	-0.230353	0.179553	-0.322878	0.0632593	-0.0925247	0.829394	840.9	847.4	819.6	656.6	793	688.2	710.3	746.7	548
Q01063	Pde4d	cAMP-specific 3',5'-cyclic phosphodiesterase 4D	3	-0.141297	0.51234	-0.243769	0.20464	-0.102471	0.812284	381.5	342.5	365	354.5	328.7	304.2	346.8	357.5	215.4
Q80YT7	Pde4dip	Myomegalin	6	-0.909746	9.64462e-05	-0.810983	0.000185264	0.0987628	0.786813	618.2	710.6	612.1	332.9	373.3	326.9	356.2	384.2	365.9
O55057	Pde6d	Retinal rod rhodopsin-sensitive cGMP 3',5'-cyclic phosphodiesterase subunit delta	5	-0.157457	0.517111	-0.120409	0.482895	0.0370486	0.987582	725.4	805	716.3	730.1	687.3	597	676.2	922.5	468.1
Q9QXQ1	Pde7b	cAMP-specific 3',5'-cyclic phosphodiesterase 7B	1	0.234852	0.401486	0.338323	0.175821	0.103471	0.845803	22.7	16.5	16.8	20.7	28.9	16.3	25.1	25.8	19.9
O88502	Pde8a	High affinity cAMP-specific and IBMX-insensitive 3',5'-cyclic phosphodiesterase 8A	3	2.17369	1.30472e-05	1.95611	2.45207e-05	-0.217587	0.718778	59.8	59.5	63.4	279.8	343.6	200.9	307.9	177.2	223.8
O70628	Pde9a	High affinity cGMP-specific 3',5'-cyclic phosphodiesterase 9A	6	1.63531	0.000560201	1.80631	0.000238359	0.170999	0.856403	377.8	465.5	453.9	1134.4	1905.5	989.9	1286.1	2166.6	1084.2
S4R2K0	Pdf	Peptide deformylase	4	0.38951	0.0171626	0.225653	0.133994	-0.163857	0.582254	281.4	313.6	301.6	403.3	387	384.2	332.4	389.5	326.5
Q8CI19	Pdgfc	Platelet-derived growth factor C	3	1.40824	0.000128532	1.19416	0.000274793	-0.214081	0.76035	99.1	102.9	95.8	299	178.1	313.3	242.1	221.3	218
P26618	Pdgfra	Platelet-derived growth factor receptor alpha	6	1.789	7.46705e-06	1.56468	1.54085e-05	-0.224319	0.655705	311.9	370.6	351.2	970.5	1515.8	1085.9	998.7	943.1	1116
P05622	Pdgfrb	Platelet-derived growth factor receptor beta	1	1.32712	0.00164774	1.62221	0.000573491	0.295094	0.81839	30.4	35.6	28.3	65.8	89.1	81.7	77.3	151.2	61.8
P35486	Pdha1	Pyruvate dehydrogenase E1 component subunit alpha, somatic form, mitochondrial	28	0.884168	0.0021318	0.341161	0.188658	-0.543007	0.170873	8057.5	8828.7	8585	14166.9	15788.3	17057	8556.8	9064	14645.5
Q9D051	Pdhb	Pyruvate dehydrogenase E1 component subunit beta, mitochondrial	17	0.965266	0.000507357	0.54828	0.0171941	-0.416986	0.239125	6209.2	6667.4	6437.7	11869.1	13868.7	11971.9	7416.7	9024.7	11802.7
Q8BKZ9	Pdhx	Pyruvate dehydrogenase protein X component, mitochondrial	18	1.06965	0.000383435	1.19415	0.00016206	0.124496	0.850985	2634.6	3272.4	2643.5	5481.1	5641.1	6824.7	4987	7550	7027.4
P27773	Pdia3	Protein disulfide-isomerase A3	57	1.03169	0.000701279	1.4542	5.4636e-05	0.42251	0.326791	15416	16730.3	16317.2	31174.2	28309.5	39595.6	35016.6	41482.9	56292.3
P08003	Pdia4	Protein disulfide-isomerase A4	56	1.01766	0.000325871	1.40047	2.807e-05	0.382805	0.30893	13278.4	13381.4	13785.7	24699	25166.4	32022.1	29009.5	34969.8	42791.7
Q921X9	Pdia5	Protein disulfide-isomerase A5	17	1.02254	0.000198285	1.3878	1.58971e-05	0.365252	0.260169	1770.4	1834.9	1791.7	3092.9	3387.7	4483.4	4421.1	4554.5	5147.2
Q3TML0	Pdia6	Protein disulfide-isomerase A6	11	1.01505	0.000371849	1.49265	1.91151e-05	0.477604	0.197082	2071.3	2157.2	2109.9	3786.3	3912.2	5111.2	5120.2	5458.3	7258.1
Q922R8	Pdia6	Protein disulfide-isomerase A6	28	1.08927	0.00080917	1.42306	9.85392e-05	0.333784	0.459521	1139.9	1370.3	1305.9	2457.5	2194.6	3467.3	2694.4	3464.5	4074.1
Q8BFP9	Pdk1	[Pyruvate dehydrogenase (acetyl-transferring)] kinase isozyme 1, mitochondrial	11	0.785513	0.00275894	0.36327	0.0852203	-0.422244	0.301389	845.8	750.1	763.9	1206.5	1742.2	1118.9	913.8	1009.5	1112.2
Q9JK42	Pdk2	[Pyruvate dehydrogenase (acetyl-transferring)] kinase isozyme 2, mitochondrial	9	0.769297	0.0166025	0.146444	0.605598	-0.622853	0.24935	1040.8	1192.3	884.7	1461.9	2470.2	1382	963.7	1405	1082.2
Q922H2	Pdk3	[Pyruvate dehydrogenase (acetyl-transferring)] kinase isozyme 3, mitochondrial	17	0.968018	0.000430301	0.345471	0.0979831	-0.622548	0.086187	2024.3	1856.3	2099.1	3443.3	3879.7	4374.2	2194.9	2257.8	3144.9
O70400	Pdlim1	PDZ and LIM domain protein 1	13	-0.652489	0.00866941	-0.818614	0.00182322	-0.166125	0.703041	1783.2	1429.8	1540.2	1107.7	1022.1	894.1	1047.8	977.3	669.9
P70271	Pdlim4	PDZ and LIM domain protein 4	2	-0.464524	0.318137	-0.187552	0.561957	0.276971	0.886368	273.7	281.2	144	161	230.5	115	181.7	323	109
D9J302	Pdlim5	ENH isoform 1e	9	-0.465975	0.0732272	-0.347237	0.129301	0.118737	0.916326	1780.7	2060.1	1968.6	1262.7	1691.8	1251.4	1505.8	2006.2	1054.7
Q8CI51	Pdlim5	PDZ and LIM domain protein 5	20	-0.77022	0.00818855	-0.838931	0.00389493	-0.0687112	0.896223	4941.9	5375	4937.7	2750.7	3623	2570.5	2911.2	3665.5	1951.5
Q3UV70	Pdp1	[Pyruvate dehydrogenase [acetyl-transferring]]-phosphatase 1, mitochondrial	13	0.491234	0.0222375	0.251366	0.235316	-0.239868	0.502457	1261.7	1347.5	1261.9	1681.5	2023.2	1736.7	1293.8	1936.8	1377.3
Q504M2	Pdp2	MCG53395	8	1.09098	0.0100935	-0.35026	0.185493	-1.44124	0.0318061	278.1	287.1	345	559.6	576.8	802.5	179.6	143.6	390.8
Q9Z2A0	Pdpk1	3-phosphoinositide-dependent protein kinase 1	18	0.439347	0.0138764	0.391268	0.0240483	-0.0480796	0.919456	1688.1	1520.7	1700.6	2253.1	2380.6	2023.4	2419.6	2035.1	1984.2
Q7TSQ8	Pdpr	Pyruvate dehydrogenase phosphatase regulatory subunit, mitochondrial	18	0.989605	0.000187206	0.129289	0.503083	-0.860316	0.0170681	1563.8	1764.1	1512.4	3053.5	3214.7	3342.9	1605.9	1545.4	2142.8
P59048	Pdrg1	p53 and DNA damage-regulated protein 1	2	-0.703901	0.0165738	-0.516964	0.0387179	0.186937	0.863568	303.7	271.6	321.9	182	197.5	171.3	203.2	286.4	137.4
Q6A026	Pds5a	Sister chromatid cohesion protein PDS5 homolog A	45	-0.865247	0.00343091	-1.10711	0.000595414	-0.241865	0.631467	11817	9792.4	11295.1	6890.7	4679.1	6493.2	5047.8	3794.5	6432.7
Q4VA53	Pds5b	Sister chromatid cohesion protein PDS5 homolog B	57	-0.179752	0.392713	-0.556288	0.0236358	-0.376536	0.396667	18792	17509.6	17032.3	17619.7	12017.2	17449.2	11895.7	9233.3	15140.7
Q33DR2	Pdss1	Decaprenyl-diphosphate synthase subunit 1	4	0.461697	0.0931807	0.341004	0.199157	-0.120693	0.876693	277.5	319.2	328.9	443.5	309.2	522	366.7	316.2	489.5
Q33DR3	Pdss2	Decaprenyl-diphosphate synthase subunit 2	11	0.454063	0.0423289	0.0442341	0.922046	-0.409829	0.27387	883	867.3	954	1110.3	1150.5	1443.8	839.1	773.6	1175.8
A0A0R4J034	Pdxdc1	MCG129810, isoform CRA_c	6	-2.1172	6.40044e-07	-2.18154	4.44059e-07	-0.0643371	0.90845	1492.3	1229.3	1406.5	315.4	358.9	277.2	295	325.3	289.7
Q99K01	Pdxdc1	Pyridoxal-dependent decarboxylase domain-containing protein 1	23	-1.86525	4.18072e-07	-2.22326	2.06442e-07	-0.358009	0.159434	5821.3	6103.6	6041.4	1644.8	1687.8	1598.7	1263.8	1350.6	1233.2
Q8K183	Pdxk	Pyridoxal kinase	10	-1.1495	4.76692e-05	-1.28151	1.76897e-05	-0.132004	0.730602	2058.9	2121.7	1999.8	904	1043.8	838.2	865.9	957.5	719
P60487	Pdxp	Pyridoxal phosphate phosphatase	8	-0.741308	0.00228299	-0.84986	0.000694524	-0.108552	0.785853	810.3	811.3	873.9	510.7	518.8	463.3	423.5	584.9	376.2
Q9CZG9	Pdzd11	PDZ domain-containing protein 11	4	0.0778096	0.66019	0.432103	0.0466171	0.354293	0.382869	332.1	279.7	411.4	321.6	391.5	366.8	454.7	386.7	539.1
B9EJ80	Pdzd8	PDZ domain containing 8	27	0.728678	0.0194614	0.99986	0.00408637	0.271183	0.711628	2293.7	2280	2129.8	3174.6	3314.8	4619.1	3935.6	3185.5	6284.6
Q69ZS0	Pdzrn3	E3 ubiquitin-protein ligase PDZRN3	7	0.357237	0.0369647	0.596022	0.00229269	0.238785	0.425266	753.4	635.5	764	900.4	1031.8	825.6	1098.4	1099.5	1056.3
E9Q5P6	Pdzrn4	PDZ domain-containing RING finger 4	11	1.29287	0.000126006	1.4698	4.72345e-05	0.176926	0.789447	211.3	170.2	187.2	497.5	427	468.9	627.4	381.1	566.7
Q62048	Pea15	Astrocytic phosphoprotein PEA-15	8	-0.242738	0.468984	-0.229239	0.392429	0.0134989	0.971135	3298.7	3894.1	2889.2	2656.2	3965.7	1898.8	2715.2	4375.9	1509.7
Q69Z38	Peak1	Pseudopodium-enriched atypical kinase 1	38	0.361094	0.0484761	0.513415	0.00886935	0.15232	0.690083	2504.2	2762.9	2731.5	3129.2	3190.7	3953.5	3908.6	3329.5	4179.3
P70296	Pebp1	Phosphatidylethanolamine-binding protein 1	12	-0.796021	0.0045459	-1.09002	0.000496178	-0.294	0.501648	4725.3	5681	4463.6	3123.5	3093.6	2347	2216.4	2979.6	1789.2
Q99MZ7	Pecr	Peroxisomal trans-2-enoyl-CoA reductase	8	0.242649	0.210971	0.538021	0.0139559	0.295372	0.443	1194.5	1176.5	1238.9	1350.8	1305.9	1614.4	1534.8	1539.9	2166.8
Q8BFY6	Pef1	Peflin	8	-0.217582	0.208528	-0.29988	0.0749509	-0.0822978	0.829809	1488.9	1465.2	1487.5	1291.9	1239.1	1288.8	1476.1	1042.3	1089.6
Q7TN75	Peg10	Retrotransposon-derived protein PEG10	9	0.257439	0.23204	0.135399	0.525397	-0.12204	0.83288	738.2	671.3	885.3	896.9	761.7	1084.5	968.9	852.9	698.8
Q9WVA7	Peg12	FRAT3	4	-0.553671	0.00758655	-0.705812	0.00171063	-0.152141	0.716823	1264.3	1322.2	1338	863.9	771	1038.8	862.5	673.2	870.4
Q3URU2	Peg3	Paternally-expressed gene 3 protein	11	-1.40318	5.74659e-06	-1.53901	2.70389e-06	-0.135832	0.710825	1489.8	1279.2	1201.7	534.7	452.5	514.1	446	456.2	464.2
Q8C669	Peli1	E3 ubiquitin-protein ligase pellino homolog 1	8	1.77277	0.00086268	1.29685	0.00907132	-0.475916	0.442855	936.9	829.4	915.1	4010.2	2951.9	2200.5	3664.6	1444.4	1479
Q8BST6	Peli2	E3 ubiquitin-protein ligase pellino homolog 2	6	2.38196	0.000281656	1.55983	0.0055872	-0.82213	0.281894	338.2	291.9	313.7	2182.4	1777.6	959.5	1485.8	800.4	496.3
Q80X73	Pelo	Protein pelota homolog	9	-0.241037	0.218264	-0.263111	0.168014	-0.022074	0.964905	1460.9	1524.6	1521.1	1373.4	1395.3	1044.5	1249.4	1512.9	993
Q9DBD5	Pelp1	Proline-, glutamic acid- and leucine-rich protein 1	16	-0.355342	0.0272093	-0.581331	0.0017475	-0.225989	0.427023	3122.4	2855.9	3029.3	2466	2170.6	2404.5	2018.3	1828.7	2173.2
Q8CIW5	Peo1	Twinkle protein, mitochondrial	17	0.704047	0.0109023	0.177719	0.573901	-0.526328	0.210303	1651.5	1699.6	1758.2	2429.6	2683.9	3209.9	1717.8	1446.6	2614.7
Q11136	Pepd	Xaa-Pro dipeptidase	16	-0.947146	0.000314701	-1.07541	0.000105332	-0.128262	0.772975	3420.3	3451.5	3590.4	1719.2	2106.6	1600.5	1574.5	1963.2	1427
O54943	Per2	Period circadian protein homolog 2	2	-0.955506	0.000638086	-0.896869	0.000908795	0.0586372	0.913659	49.4	37.8	43.7	23.8	25.9	17.8	20.3	24.2	25.8
Q9EQ61	Pes1	Pescadillo homolog	23	-0.560061	0.0512291	-0.984121	0.00295332	-0.42406	0.413906	5032.1	5047.1	5181.9	4129.1	2550.6	3671.5	3080.6	1658.4	2976
P0DJE0	Pet100	Protein PET100 homolog, mitochondrial	2	0.47812	0.133437	1.38921	0.000749826	0.91109	0.117264	73.6	55.4	74.6	87.4	74.1	122.1	118.8	180.8	233.7
Q5BL07	Pex1	Peroxisome biogenesis factor 1	20	0.504808	0.0558612	-0.0683102	0.65883	-0.573119	0.188905	1962.8	2116.9	2011.7	2479.3	2592.5	3571.5	1639.5	1577.6	2592.6
B1AUE5	Pex10	Peroxisome biogenesis factor 10	7	0.827636	0.00433488	1.07936	0.00086184	0.25172	0.676362	333.6	353.1	356.7	532.5	588.5	730.8	564	655.1	985.7
Q9Z210	Pex11b	Peroxisomal membrane protein 11B	8	0.619271	0.015544	0.446243	0.0683951	-0.173028	0.721977	732.7	815.4	659.7	964.3	1082.9	1344.2	1021.6	764.2	1222.3
Q8VC48	Pex12	Peroxisome assembly protein 12	3	1.12325	0.00540119	1.40045	0.00165634	0.2772	0.795101	213.5	201.7	228.4	385.4	404.1	612.5	517.1	347.7	834.2
Q9D0K1	Pex13	Peroxisomal membrane protein PEX13	10	0.903731	0.0314853	1.36936	0.00524729	0.46563	0.666208	896.1	823	834.7	1163.4	1689.1	1925.4	1930.8	1200.8	3466.3
Q9R0A0	Pex14	Peroxisomal membrane protein PEX14	15	0.538407	0.349906	1.41393	0.0125657	0.875519	0.321692	2634	2662	2757.4	2874.5	2560.8	6261.2	4710.3	4725.9	12023
Q91XC9	Pex16	Peroxisomal membrane protein PEX16	2	1.18227	0.000690444	1.48845	0.000105067	0.306177	0.51993	102.3	120.9	103.9	196.7	217.8	327.8	270.9	262.2	384.7
Q8VCI5	Pex19	Peroxisomal biogenesis factor 19	11	-0.774882	0.00164001	-0.844128	0.000793263	-0.0692466	0.897605	2863.4	2770.9	2916.5	1510.7	1965	1521.7	1605	1871.3	1286.9
P55098	Pex2	Peroxisome biogenesis factor 2	4	0.82536	0.0498425	0.823321	0.0806074	-0.00203957	0.932753	458.9	417.2	482.1	605.3	762.8	1038.6	694.7	436.3	1272.3
Q91YZ5	Pex2	Peroxisomal membrane protein 3	1	0.976423	0.0137809	0.967251	0.0206771	-0.00917165	0.940618	12.1	10.9	17.1	20.5	26.9	31.5	16.1	22.9	39.4
Q8BGI5	Pex26	Peroxisome assembly protein 26	5	0.763312	0.0161758	0.614908	0.0444553	-0.148403	0.833398	400.4	581	428.3	763	627.9	1001.9	510.4	889.1	759.4
Q9QXY9	Pex3	Peroxisomal biogenesis factor 3	7	0.961296	0.00381269	0.335348	0.285826	-0.625947	0.186367	820.1	871.2	883.2	1386.7	1541.1	2084.9	890.9	837.3	1520
O09012	Pex5	Peroxisomal targeting signal 1 receptor	16	0.439131	0.0082086	0.620887	0.000904732	0.181755	0.523634	1032.3	1127.2	1066.3	1347.9	1531.6	1494	1566.6	1742.5	1651.6
Q99LC9	Pex6	Peroxisome assembly factor 2	9	0.677936	0.00190489	0.503079	0.010838	-0.174857	0.617328	506.2	568.4	523.3	784.4	840.5	931.5	748.7	642.2	873.7
P97865	Pex7	Peroxisomal targeting signal 2 receptor	4	-0.437397	0.0172313	-0.337823	0.0468161	0.0995732	0.836705	346	313.4	381	253.6	262.3	252.4	259.7	316.7	246.8
Q5SUR0	Pfas	Phosphoribosylformylglycinamidine synthase	30	-1.87959	9.76547e-07	-1.9229	7.52903e-07	-0.043309	0.93734	7304.2	7476.3	8051.7	2331	1861.1	2012.8	2115.9	2112.1	1793.4
Q9CWM4	Pfdn1	Prefoldin subunit 1	8	-0.729152	0.0114501	-0.827938	0.00366619	-0.0987862	0.813253	3237.9	3330.8	3252.3	2073.5	2050.1	1801	1803	2505.1	1224.4
O70591	Pfdn2	Prefoldin subunit 2	7	-0.919837	0.000874878	-0.689889	0.00416727	0.229948	0.627291	2426.8	2210.9	2445.2	1268.3	1421.4	1054.1	1438.3	1796.1	1156.3
Q3UWL8	Pfdn4	Prefoldin subunit 4	3	-0.889563	0.00185595	-0.845545	0.00166073	0.0440183	0.999465	672.7	698.9	697.4	366	392.7	358.1	355.8	513.8	281.8
Q9WU28	Pfdn5	Prefoldin subunit 5	9	-0.747848	0.00304433	-0.617575	0.00724612	0.130274	0.840001	4354.2	3853.6	4478.2	2547.6	2802	2204.8	2755.3	3364.6	2148.4
Q03958	Pfdn6	Prefoldin subunit 6	9	-0.702715	0.0024364	-0.532109	0.0113896	0.170606	0.677135	1897.8	1547.9	1957	1014.9	1295.1	1009.5	1199.1	1408.5	1128.6
P70265	Pfkfb2	6-phosphofructo-2-kinase/fructose-2,6-bisphosphatase 2	11	-0.237634	0.173398	-0.132031	0.474276	0.105603	0.794103	984.4	1104.2	1005.6	840.1	1076.2	708	951.7	991.3	880.6
A7UAK5	Pfkfb3	6-phosphofructo-2-kinase/fructose-2, 6-biphosphatase 3 splice variant 2	3	-1.49515	2.55166e-05	-1.7706	6.379e-06	-0.275457	0.500004	366.9	445.9	390.6	170.7	120.5	135.7	113.2	99.7	139.8
P12382	Pfkl	ATP-dependent 6-phosphofructokinase, liver type	14	0.625502	0.00326909	0.594042	0.00408502	-0.0314595	0.956883	2026.5	1603.2	2061.9	3064.3	3101.9	2614.5	3179.9	2760.4	2651
P47857	Pfkm	ATP-dependent 6-phosphofructokinase, muscle type	25	0.300427	0.133585	0.286799	0.149011	-0.0136281	0.981769	8868.2	9252.9	8817	11395.7	12606.3	9172.5	11373.2	12419	9070.4
Q9WUA3	Pfkp	ATP-dependent 6-phosphofructokinase, platelet type	20	-0.385163	0.0910276	-0.218882	0.30893	0.166281	0.763623	4120.8	3301.4	5061.4	3338.7	3083.2	3136.7	4030	2926	3770.3
P62962	Pfn1	Profilin-1	15	-0.702588	0.00146151	-0.71854	0.00114124	-0.0159525	0.981253	10894.9	9789	11904.4	6604.4	7526.3	5893.8	6848.7	7086.4	5869.2
Q9JJV2	Pfn2	Profilin-2	9	-0.552324	0.0878139	-0.352324	0.187359	0.2	0.878209	2229.7	2598.6	2219	1503.6	2079.1	1223	1667.3	2702.9	1150.1
Q9DBJ1	Pgam1	Phosphoglycerate mutase 1	19	-0.917464	0.000541127	-1.00007	0.000215186	-0.0826087	0.839346	14767.1	15220.3	13774.4	8096.2	7783.5	7289.5	6873.5	9126.5	5879.8
Q8BX10	Pgam5	Serine/threonine-protein phosphatase PGAM5, mitochondrial	16	0.611852	0.00726674	1.22627	6.7683e-05	0.61442	0.0974603	2242.3	2299.1	2402.3	3048.4	3561.4	4001.7	4447.5	5278.8	6519.3
Q3UUQ7	Pgap1	GPI inositol-deacylase	32	0.867866	0.00103835	1.08613	0.000227604	0.218262	0.664599	5271.9	5249.7	5015.5	8740.6	9875.7	9738.3	11070	8358.6	13557.2
Q3TQR0	Pgap2	Post-GPI attachment to proteins factor 2	1	1.18802	0.00614343	0.953194	0.020441	-0.234825	0.781398	36.1	62.2	36.4	102.6	70.9	133.4	60.4	124.6	75.8
A2A559	Pgap3	Post-GPI attachment to proteins factor 3	1	1.23182	0.000520738	1.67986	5.45313e-05	0.448047	0.388122	104.6	137.3	85.1	254.4	223	290.6	254.8	414.4	378.5
Q9DCD0	Pgd	6-phosphogluconate dehydrogenase, decarboxylating	24	-0.593554	0.00434142	-0.618046	0.00312627	-0.0244921	0.965084	11471	11193.5	12241.8	8161.2	8351.8	6619.7	8028.7	8296.2	6418.4
Q8BP56	Pgghg	Protein-glucosylgalactosylhydroxylysine glucosidase	10	-0.331497	0.146575	-0.386764	0.0887947	-0.055267	0.932753	780.3	921.9	778.7	641	796.3	534.3	614.9	795.1	487.5
Q8BUY9	Pggt1b	Geranylgeranyl transferase type-1 subunit beta	5	-0.604876	0.004512	-0.924305	0.000238843	-0.319429	0.32476	1085.6	1188.1	1147.6	719.4	824.3	705.9	653.9	665.2	483.7
P09411	Pgk1	Phosphoglycerate kinase 1	32	-0.697308	0.00276649	-0.811453	0.000935639	-0.114145	0.815535	35767.1	33945.4	33360.7	22571.6	23435.4	17560.5	20176.9	22443.4	16111.6
P09041	Pgk2	Phosphoglycerate kinase 2	1	0.146665	0.86058	2.45452	0.0202696	2.30785	0.206602	112.9	179	130.5	136.6	119	212	399.9	1734.5	180.9
Q9CQ60	Pgls	6-phosphogluconolactonase	11	-0.760806	0.00130909	-1.10796	8.36343e-05	-0.347154	0.312707	2000.4	2009.5	2051.1	1198.3	1354.7	1024	1040.4	1003.3	768.3
Q9D0F9	Pgm1	Phosphoglucomutase-1	30	-0.859212	0.00152816	-0.928147	0.000742785	-0.0689344	0.898658	8407.2	8562.5	8372	4420	5539.1	4010.6	4142.1	5606.1	3569.7
Q7TSV4	Pgm2	Phosphoglucomutase-2	19	-1.46079	0.000165842	-1.44974	0.000112966	0.0110517	0.961862	4423.3	5719.3	4783.9	1761	1998.7	1663	1562.4	2550.1	1351.9
Q8CAA7	Pgm2l1	Glucose 1,6-bisphosphate synthase	3	-0.912537	0.00228299	-1.03693	0.000714569	-0.124391	0.794493	229.8	231.4	274.8	115.5	128.5	147	121.1	152.8	84.8
Q9CYR6	Pgm3	Phosphoacetylglucosamine mutase	21	-0.865826	0.0034635	-0.799051	0.00450073	0.0667758	0.951663	3070.5	3132.6	3402.5	1606.8	2191.7	1472.4	1759.4	2394.3	1366.9
Q8CHP8	Pgp	Glycerol-3-phosphate phosphatase	13	-0.884046	0.000649121	-0.907447	0.000438878	-0.0234012	0.959726	2753	2503.2	2681.3	1395.3	1644.7	1260.9	1456.9	1637.2	1137.6
Q9ESW8	Pgpep1	Pyroglutamyl-peptidase 1	6	-1.44297	0.000250618	-1.64611	8.67154e-05	-0.203147	0.780847	1127.9	1696	1053.1	530.9	546.1	349	439	458.3	341.4
O55022	Pgrmc1	Membrane-associated progesterone receptor component 1	14	1.09314	0.00085263	1.52206	6.53113e-05	0.428922	0.332545	1739.5	2248.9	1718.1	3547.7	3396.7	5229.7	4484.5	5369.5	6535.1
Q80UU9	Pgrmc2	Membrane-associated progesterone receptor component 2	13	1.1428	0.000342066	1.58751	2.86846e-05	0.444712	0.305004	1180	1151.5	1266.9	2211	2687.7	3046.9	2958.5	3180.8	4675
Q8BHF7	Pgs1	CDP-diacylglycerol--glycerol-3-phosphate 3-phosphatidyltransferase, mitochondrial	10	0.813024	0.00641369	1.29796	0.000337808	0.48494	0.339552	576.9	600.7	680	962.9	994.9	1305.8	1190.8	1284.2	2092.5
Q501J7	Phactr4	Phosphatase and actin regulator 4	26	1.84941	9.1478e-07	1.83959	8.31442e-07	-0.00981745	0.978617	1424.1	1485.3	1583.5	5266.2	5788.4	5135.7	6054.8	5194.2	4831.5
Q9JJT9	Phax	Phosphorylated adapter RNA export protein	12	-2.39253	2.90729e-07	-2.33453	2.38172e-07	0.0580034	0.890488	2389.7	2100.5	2319	454.3	461.5	381	432.3	446.5	471.2
P67778	Phb	Prohibitin	26	0.837229	0.00362367	1.61094	4.07559e-05	0.77371	0.0945352	3457.7	4144.7	3577.9	6363.7	5880.9	7730.3	8043.3	13222.5	12884.5
O35129	Phb2	Prohibitin-2	27	0.991425	0.00220206	1.44053	0.000199258	0.449107	0.418326	3686.2	4050.2	3932.3	6877.4	7543.8	8777.9	8997.4	7733.2	14940.7
Q64028	Phc1	Polyhomeotic-like protein 1	8	-0.739721	0.00277158	-0.950667	0.000556498	-0.210946	0.671207	400.3	357.4	377.8	222.1	178.5	279.4	184.9	176.3	226.3
Q9QWH1	Phc2	Polyhomeotic-like protein 2	11	-1.113	0.0011245	-1.49085	0.000127894	-0.377847	0.452965	3259.7	3387.3	3353.2	1564.2	1151.1	1908.1	1152.2	857.4	1548.5
Q8CHP6	Phc3	Polyhomeotic-like protein 3	3	-1.32865	9.52389e-05	-0.952881	0.00079935	0.375773	0.361294	365.9	471.5	334.3	165.5	130.1	170.9	173.2	240.7	191.4
Q9D8M7	Phf10	PHD finger protein 10	11	-1.24908	0.000356126	-1.34158	0.000184593	-0.0924989	0.904607	1358.9	1193.3	1229.2	554	391.9	645	498	379.1	615
Q5SPL2	Phf12	PHD finger protein 12	6	-0.849544	0.00117082	-1.0568	0.000242961	-0.207258	0.65354	567	568.8	524.5	309.9	246.2	365.3	252.2	229.4	316.5
Q9D4H9	Phf14	PHD finger protein 14	17	-1.20046	7.46705e-06	-1.27376	4.28202e-06	-0.073299	0.844838	3919.9	3768	3701.2	1712.7	1567.9	1675.2	1612.2	1623.9	1474.2
Q9WTU0	Phf2	Lysine-specific demethylase PHF2	19	-0.713219	0.000548699	-0.914418	8.01255e-05	-0.201199	0.497559	6584.5	6114.8	6016.1	3979.4	3458.8	3977.4	3317	3051.3	3561.3
Q8BLG0	Phf20	PHD finger protein 20	7	-0.473676	0.0394209	-0.126303	0.460333	0.347373	0.449098	756.7	722.4	626.5	518.2	464.5	533.6	555.2	846	527.9
Q8CCJ9	Phf20l1	PHD finger protein 20-like protein 1	9	-1.06692	4.73459e-05	-1.40093	5.39754e-06	-0.334014	0.251396	1476.4	1354.6	1318.9	700.1	618.5	662.3	501.8	472.4	597.3
Q6ZPK0	Phf21a	PHD finger protein 21A	7	-2.4304	3.43794e-07	-2.33905	3.20339e-07	0.0913489	0.835172	1003.7	889.6	869.3	164.3	194.7	153.5	173.1	203.3	169.6
Q8BSN5	Phf23	PHD finger protein 23	4	-1.83123	0.000520149	-1.98877	0.000224289	-0.157547	0.858985	1053	1237.1	1204.6	241.2	255.2	485.7	174.4	454.6	251.5
B2RQG2	Phf3	PHD finger protein 3	31	-2.83665	2.0051e-07	-3.09685	1.16743e-07	-0.260195	0.37309	7820.5	7223.5	7002.6	1137.6	923	1025.6	814	875.9	887
P83870	Phf5a	PHD finger-like domain-containing protein 5A	8	-1.99112	1.29812e-06	-2.27684	4.94248e-07	-0.285729	0.400039	5642.8	5911.1	5089.3	1583	1206.4	1397.1	1309.8	1015.3	1109.2
Q9D4J7	Phf6	PHD finger protein 6	10	-1.23207	2.46533e-05	-1.47256	6.00455e-06	-0.240489	0.483877	2263.5	2329.2	2175.6	1075.8	802.3	1003.2	765.9	779.7	893.3
Q80TJ7	Phf8	Histone lysine demethylase PHF8	6	-1.0764	3.07035e-05	-1.20388	1.10095e-05	-0.127479	0.699784	679.7	587.2	650.6	301.5	297.7	310.1	272.1	253.9	306.4
Q61753	Phgdh	D-3-phosphoglycerate dehydrogenase	28	-0.616042	0.00493211	-0.752574	0.00143731	-0.136532	0.782388	13770.8	13853.2	14112.6	9183.5	10628.2	7419.7	8515.9	9206.5	7050.1
Q8VDD9	Phip	PH-interacting protein	35	-0.540693	0.0387716	-0.798613	0.00687906	-0.25792	0.681543	4192.6	3696.8	4038.9	2835.6	1921.1	3443.3	2229.9	1783.7	2844
P18826	Phka1	Phosphorylase b kinase regulatory subunit alpha, skeletal muscle isoform	23	0.381342	0.107697	0.44743	0.0694391	0.0660877	0.942056	2953	3124.5	2763.6	4055.5	4339.8	3120.7	4108.6	4919	3028.2
Q8BWJ3	Phka2	Phosphorylase b kinase regulatory subunit alpha, liver isoform	13	0.612719	0.00599129	0.647927	0.00349131	0.035209	0.932753	1056.9	1092.9	1050.5	1810.9	1803	1279.8	1719.7	1773	1521.9
Q7TSH2	Phkb	Phosphorylase b kinase regulatory subunit beta	31	0.72368	0.00538382	0.770697	0.00355778	0.0470175	0.951951	4359.3	3995.2	3977	7231.9	7713.8	5418.4	7590.6	8001.4	5446.7
P07934	Phkg1	Phosphorylase b kinase gamma catalytic chain, skeletal muscle/heart isoform	1	0.122206	0.469796	0.291782	0.104416	0.169576	0.676461	49.3	42.8	34.6	48.9	40.3	48.7	50	49.5	55.6
Q9DB30	Phkg2	Phosphorylase b kinase gamma catalytic chain, liver/testis isoform	6	0.457877	0.119424	0.699386	0.0352883	0.241509	0.795101	509.3	554.5	548.7	731.2	865.2	618.4	801.5	1237.2	579.7
Q62392	Phlda1	Pleckstrin homology-like domain family A member 1	4	2.13626	2.17228e-05	2.08711	1.86255e-05	-0.0491503	0.997596	163.5	196.6	241.6	644.1	1234.4	766.7	799.3	997.2	760.1
Q9WV95	Phlda3	Pleckstrin homology-like domain family A member 3	7	1.63559	4.32481e-06	1.43613	9.59986e-06	-0.199462	0.570527	516.2	586.8	564.7	1834.5	1842.3	1505	1730.7	1475.9	1306.1
Q6PDH0	Phldb1	Pleckstrin homology-like domain family B member 1	34	0.352859	0.104389	0.426936	0.0614483	0.0740769	0.932181	3747.2	4609.6	3627.8	4584.7	5846.7	4874	5421.9	6478.5	4211.4
Q8K1N2	Phldb2	Pleckstrin homology-like domain family B member 2	23	1.06093	3.17873e-05	1.23148	9.11998e-06	0.170551	0.591576	1196.6	1046.2	1182.3	2367.1	2452.5	2326.1	2719.5	2897.9	2425
Q8CHE4	Phlpp1	PH domain leucine-rich repeat-containing protein phosphatase 1	41	0.409151	0.0723038	0.463397	0.0452943	0.0542456	0.940618	4374	5286.8	4049.9	6070.4	7111.7	5024.4	6845.7	7038.2	5020.2
Q8BXA7	Phlpp2	PH domain leucine-rich repeat-containing protein phosphatase 2	9	0.702882	0.00160693	0.845568	0.000363878	0.142686	0.69248	582.5	587.4	587	950.2	1112.9	796.7	1059	1126.1	972
Q8R2H9	Phospho1	Phosphoethanolamine/phosphocholine phosphatase	2	-0.27794	0.170085	0.0697511	0.635053	0.347691	0.327703	54.1	42.8	64.6	46.5	47	39.7	56.2	54.1	59.2
Q9D9M5	Phospho2	Pyridoxal phosphate phosphatase PHOSPHO2	3	-0.456234	0.0299277	-0.711491	0.00231496	-0.255257	0.474507	159.7	174.3	178.7	130.9	130.3	112.5	131.3	95.9	85.9
Q9DAK9	Phpt1	14 kDa phosphohistidine phosphatase	6	-0.609749	0.00333108	-0.953477	0.000163729	-0.343728	0.29963	1089.7	1146.5	1159.9	708.9	870.9	645.7	614.4	624	515.3
A6H619	Phrf1	PHD and RING finger domain-containing protein 1	6	-0.897669	0.00123508	-0.794764	0.00201258	0.102905	0.89816	547.9	661.2	564.9	328.3	281.3	342.6	253.5	375.8	393.3
Q9QZ09	Phtf1	Putative homeodomain transcription factor 1	2	-0.00728524	0.954198	-0.000440484	0.937389	0.00684476	0.99445	451.4	406	452.9	395.3	422.7	485.7	429.8	358.8	521.3
Q8BGT8	Phyhipl	Phytanoyl-CoA hydroxylase-interacting protein-like	17	0.616884	0.0600624	0.740031	0.0317032	0.123146	0.914563	3060.2	3620.3	3099.1	4368.9	6615.9	4012.8	4880.9	7621.2	3831.9
Q8R1K4	Phykpl	5-phosphohydroxy-L-lysine phospho-lyase	4	-0.527921	0.00743236	-0.308503	0.0846305	0.219417	0.49397	317.2	279.6	323.1	194.4	256.7	186.9	247.8	244.7	250.3
Q2TBE6	Pi4k2a	Phosphatidylinositol 4-kinase type 2-alpha	28	1.35034	5.48473e-06	1.46075	2.84779e-06	0.110415	0.772975	1670.6	1888.9	1687	4340.7	4552.3	4484.1	5239.7	4323.3	4878.1
Q8CBQ5	Pi4k2b	Phosphatidylinositol 4-kinase type 2-beta	7	1.24084	0.00058508	1.46562	0.000177735	0.224781	0.753472	200.9	228.9	285.2	516.9	498.1	674.8	678.5	464.6	831.6
E9Q3L2	Pi4ka	Phosphatidylinositol 4-kinase alpha	76	1.73779	2.91656e-06	1.60621	4.7678e-06	-0.131579	0.718943	4745.1	4777.9	4676.3	16272.5	16609	14476.5	17564.6	12743.4	12921.9
Q8BKC8	Pi4kb	Phosphatidylinositol 4-kinase beta	13	-0.948349	0.00014265	-1.01708	7.14928e-05	-0.0687285	0.888209	2165.4	2189.6	2094.9	1149.1	1223.3	970.1	1103.7	1153.8	929.5
O88907	Pias1	E3 SUMO-protein ligase PIAS1	3	-2.49	5.60612e-07	-2.52173	4.18824e-07	-0.0317288	0.951761	306.9	295.2	301.8	46	54.1	60.8	41.7	58.6	57.1
Q8C5D8	Pias2	E3 SUMO-protein ligase PIAS2	5	-1.87647	1.2729e-06	-2.40469	2.82469e-07	-0.528218	0.0932102	898.5	907.4	857.6	253.4	216.9	255.1	194.7	146.1	162.2
Q9JM05	Pias4	E3 SUMO-protein ligase PIAS4	3	-1.42367	4.52445e-05	-1.20171	0.00013832	0.221962	0.594583	114.5	133.4	137.6	37	49	57.7	49.2	64.4	54
E9Q6K3	Pibf1	Progesterone immunomodulatory-binding factor 1	15	0.27532	0.196624	0.242772	0.243523	-0.0325483	0.967191	1004.5	1075.6	975.6	1136.5	1052	1509.7	1081.2	1095.2	1439.3
A0A140LHQ8	Picalm	Phosphatidylinositol-binding clathrin assembly protein (Fragment)	5	0.709061	0.280416	-0.0712093	0.847114	-0.780271	0.527719	46.9	91.3	46.6	155	43.4	103.7	72.9	73.3	29.7
