## Supplementary material for "Neural stem cells traffic functional mitochondria via extracellular vesicles to correct mitochondrial dysfunction in target cells": Table S1 (part 2 of 2)

### Sheet: Complete proteomic dataset (continued)
Accession	Gene ID	Description	# Unique Peptides	log2(EV/NSC)	q:EV/NSC	log2(Exo/NSC)	q:Exo/NSC	log2(Exo/EV)	q:Exo/EV	NSC_1	NSC_2	NSC_3	EV_1	EV_2	EV_3	Exo_1	Exo_2	Exo_3
Q7M6Y3	Picalm	Phosphatidylinositol-binding clathrin assembly protein	17	0.602558	0.0608557	0.45608	0.210322	-0.146477	0.772251	3324.6	3291.2	3481.3	6135.7	4948.5	4247.3	6818.4	4001.7	3031.2
Q62083	Pick1	PRKCA-binding protein	5	-0.255775	0.09655	-0.186649	0.203662	0.069126	0.878209	189.4	205.2	216	176.7	169.8	164.9	181.9	193.8	160.8
Q3UBG2	Pid1	PTB-containing, cubilin and LRP1-interacting protein	5	-0.0573095	0.887792	-0.140814	0.765202	-0.0835045	0.961098	611.2	968.2	479.9	567.7	920.5	490.9	613.4	767.9	486.5
Q9ERV7	Pidd1	p53-induced death domain-containing protein 1	2	0.334038	0.0630102	0.560809	0.00641179	0.226771	0.543757	18.6	14.9	18.7	21.3	22.5	22	23.3	23.5	30.2
E2JF22	Piezo1	Piezo-type mechanosensitive ion channel component 1	22	1.21501	0.000156062	1.39578	4.78131e-05	0.180766	0.714298	641.7	773.2	715.3	1646.6	1371.2	1927.3	1876.9	1504.5	2223.8
Q8CD54	Piezo2	Piezo-type mechanosensitive ion channel component 2	2	0.29944	0.245338	-0.298113	0.239627	-0.597553	0.216101	344.9	243.3	239.4	336	412.7	269.8	242	261.2	169.9
Q64323	Piga	N-acetylglucosaminyl-phosphatidylinositol biosynthetic protein	3	0.781135	0.00358955	1.27262	0.000123981	0.491486	0.237768	237.2	218.3	245.7	396.2	335.1	473.7	476.7	499.2	718.2
Q9JJQ0	Pigb	GPI mannosyltransferase 3	6	0.978402	0.000796438	1.28785	0.00010661	0.309449	0.486644	375	374.6	411.3	657.2	738.5	891.6	816.4	803.9	1214.2
Q9CXR4	Pigc	Phosphatidylinositol N-acetylglucosaminyltransferase subunit C	2	1.09578	0.00145007	1.40044	0.000291098	0.304656	0.651502	175.5	189.5	168.9	348.5	333.3	459.3	379	365	665.4
D3Z3Y1	Pigg	Phosphatidylinositol glycan anchor biosynthesis, class G	9	1.11554	0.00492009	1.37684	0.0016929	0.261296	0.824539	581.1	543.4	625.3	955.1	1447.5	1388.8	1364.6	933.3	2246.3
Q5M9N4	Pigh	Phosphatidylinositol N-acetylglucosaminyltransferase subunit H	5	0.418267	0.139328	0.307332	0.346167	-0.110935	0.832352	528.2	552	570.9	620.1	698.9	887.4	633.1	469.3	940.7
Q9CXY9	Pigk	GPI-anchor transamidase	8	0.892152	0.0032862	1.38059	0.000187401	0.488441	0.328221	449.1	471.2	496.5	729.6	938.6	961.3	1085	925.1	1678.9
Q5SX19	Pigl	N-acetylglucosaminyl-phosphatidylinositol de-N-acetylase	1	-0.350008	0.425272	-0.12754	0.539779	0.222468	0.956727	121.4	81.7	143.2	70.1	118	83.6	75.2	59.7	182.1
Q8C2R7	Pigm	GPI mannosyltransferase 1	2	1.07941	8.23264e-05	1.46172	7.1568e-06	0.382314	0.226342	147	181.9	158	292.2	360.4	376.3	471	412.9	457.2
Q9R1S3	Pign	GPI ethanolamine phosphate transferase 1	14	1.18859	0.000184147	1.5954	1.89219e-05	0.406803	0.321767	805.5	827.2	755	1515.3	1883.8	2043.2	2006.5	2156	3052.6
Q562G0	Pigo	GPI ethanolamine phosphate transferase 3	3	0.422489	0.185532	1.43812	0.00119541	1.01563	0.13122	84.2	119.8	90.5	121	151.5	122.2	207.7	412.2	178.1
Q9JJI6	Pigo	GPI ethanolamine phosphate transferase 3	12	0.893071	0.000798269	0.900744	0.000683685	0.00767302	0.999465	491.1	573.1	521.1	878	921.8	1144.3	897.2	857	1205.6
Q9JHG1	Pigp	Phosphatidylinositol N-acetylglucosaminyltransferase subunit P	1	0.695484	0.0419787	1.01338	0.00743015	0.317892	0.681112	47.3	50.8	52.2	66.4	69.1	107.9	74.7	80.7	148
Q9QYT7	Pigq	Phosphatidylinositol N-acetylglucosaminyltransferase subunit Q	5	0.690001	0.00731692	0.857845	0.00184892	0.167844	0.748048	292.6	294.2	292.4	388.7	457.1	572.6	475.6	452.4	665.4
Q6PD26	Pigs	GPI transamidase component PIG-S	22	0.98837	0.000183119	1.44882	8.84468e-06	0.460454	0.154286	1663.6	1699.8	1718.3	2817.2	3429.4	3835.2	4143.2	4546.8	5182.3
Q8BXQ2	Pigt	GPI transamidase component PIG-T	18	1.0176	0.000391073	1.38314	4.05603e-05	0.365545	0.368613	1210.6	1359	1248.4	2406	2443.8	2879.9	2851.4	2854.9	4252.4
Q8K358	Pigu	Phosphatidylinositol glycan anchor biosynthesis class U protein	6	0.917538	0.00214721	1.25733	0.000260251	0.339795	0.501905	568.2	517.9	555.5	854.7	1095	1151.1	1151.7	1023.6	1749
Q7TPN3	Pigv	GPI mannosyltransferase 2	1	-0.0830882	0.645424	0.0558612	0.927313	0.138949	0.839346	76.6	69.3	84.6	62.4	100.5	54.7	70.8	64.1	104.7
Q8C398	Pigw	Phosphatidylinositol-glycan biosynthesis class W protein	2	1.33954	0.00413366	1.67504	0.00116563	0.335499	0.770952	49.4	49.2	56.1	94.4	119.1	178	131.7	101.7	260.6
Q99LV7	Pigx	Phosphatidylinositol-glycan biosynthesis class X protein	6	1.06009	0.00112908	1.28166	0.000295617	0.221572	0.721977	603.9	634.7	642.5	1114.3	1204.3	1603.6	1402	1152	2019.3
Q9CQJ2	Pih1d1	PIH1 domain-containing protein 1	8	-0.821849	0.000255174	-0.651912	0.00102792	0.169937	0.603005	1557	1441	1638.6	920	804.3	898.7	992	1071.6	887.3
Q61194	Pik3c2a	Phosphatidylinositol 4-phosphate 3-kinase C2 domain-containing subunit alpha	46	0.702582	0.000405118	0.742248	0.000228334	0.0396659	0.926405	3906.7	4065.9	3712.5	6751.2	5891.6	6373.7	6669	6461.2	6416.4
E9QAN8	Pik3c2b	Phosphoinositide-3-kinase, class 2, beta polypeptide	5	1.02546	0.019785	0.775318	0.0437807	-0.250141	0.876133	166.2	223.4	141.2	297.6	560.5	222.4	348.1	331.5	228.9
Q6PF93	Pik3c3	Phosphatidylinositol 3-kinase catalytic subunit type 3	23	0.0323701	0.814259	0.0688632	0.633484	0.0364932	0.94176	2625.8	2464.8	2890.6	2795.7	2760.8	2605.8	2869	2938.7	2563.7
P42337	Pik3ca	Phosphatidylinositol 4,5-bisphosphate 3-kinase catalytic subunit alpha isoform	22	0.2731	0.181818	0.188283	0.375066	-0.0848174	0.867299	2045.9	1737.3	1934.6	2399.8	2550.2	1959.4	2418.2	2385.4	1711.3
Q8BTI9	Pik3cb	Phosphatidylinositol 4,5-bisphosphate 3-kinase catalytic subunit beta isoform	20	0.357289	0.052569	0.4268	0.027687	0.0695106	0.914144	2193.4	1858.9	2370.1	2903.9	2669.9	2653.4	3060.7	2395.5	3177.1
Q7TMJ8	Pik3ip1	Phosphoinositide-3-kinase-interacting protein 1	1	0.701404	0.0528144	0.771059	0.0305182	0.0696544	0.93104	14.7	13.5	17.8	15.7	28.1	31	18.2	30.8	29.5
P26450	Pik3r1	Phosphatidylinositol 3-kinase regulatory subunit alpha	22	0.126157	0.4896	0.119488	0.550312	-0.00666879	0.978528	3886.3	3995.5	3721.1	4630	4227.5	3805.7	4402.8	4795.7	3406.3
O08908	Pik3r2	Phosphatidylinositol 3-kinase regulatory subunit beta	8	-0.150275	0.381643	-0.245639	0.145217	-0.095364	0.820255	552.3	514.9	657.4	512.9	495.3	545.8	510.4	517.5	426.7
Q64143	Pik3r3	Phosphatidylinositol 3-kinase regulatory subunit gamma	2	0.498759	0.0242255	0.444418	0.0391826	-0.0543405	0.932753	98.5	88.5	142.3	144.4	155.6	165.3	165.3	130.2	152.6
Q8VD65	Pik3r4	Phosphoinositide 3-kinase regulatory subunit 4	29	0.122036	0.360768	0.0970816	0.460333	-0.0249544	0.957258	3005.8	3176.9	3419.7	3522.5	3387.9	3539.6	3419.1	3420.7	3431
D3Z5N5	Pikfyve	1-phosphatidylinositol 3-phosphate 5-kinase	6	-0.812185	0.00016822	-0.807623	0.000146553	0.00456171	0.990852	1480.4	1530.8	1424.3	839.4	781.6	905.1	891.3	797.6	845.2
Q9Z1T6	Pikfyve	1-phosphatidylinositol 3-phosphate 5-kinase	40	-0.506291	0.00582863	-0.457813	0.00926232	0.0484785	0.92713	4855.6	4415	5181.2	3490.2	3518.3	3166	3854.2	3169.5	3498.5
Q9QUR7	Pin1	Peptidyl-prolyl cis-trans isomerase NIMA-interacting 1	7	-1.56526	4.984e-05	-1.95092	7.19876e-06	-0.385662	0.333752	3558.7	2844.1	3778.1	1183.1	1134.6	1122.6	1104	630.5	898.8
Q9CWW6	Pin4	Peptidyl-prolyl cis-trans isomerase NIMA-interacting 4	7	-1.27087	1.08253e-05	-1.58458	1.89575e-06	-0.313712	0.267546	3558.2	3416.9	3672.1	1491.4	1523.9	1397	1277.4	1021.7	1250.9
Q9CZX5	Pinx1	PIN2/TERF1-interacting telomerase inhibitor 1	5	-1.7778	2.95266e-05	-2.42724	2.77377e-06	-0.649435	0.165915	977.7	1026.3	989.2	298.4	218.9	355.6	221.2	135	200.3
O70172	Pip4k2a	Phosphatidylinositol 5-phosphate 4-kinase type-2 alpha	8	1.01829	0.000324992	1.13537	0.000117019	0.117084	0.798394	759	733.2	812.2	1531	1865.2	1271.4	1866.7	1755.9	1439.6
Q80XI4	Pip4k2b	Phosphatidylinositol 5-phosphate 4-kinase type-2 beta	10	0.996944	0.000565808	0.986685	0.000514198	-0.0102587	0.988483	1255.8	1268	1351.4	2481.9	3106.2	2145.9	2892.4	2745.1	2041.7
Q91XU3	Pip4k2c	Phosphatidylinositol 5-phosphate 4-kinase type-2 gamma	11	0.370594	0.0717705	0.475516	0.0204918	0.104921	0.794103	979.2	943.2	1113.6	1174.6	1635.9	1114.7	1470.7	1370.7	1379.9
P70182	Pip5k1a	Phosphatidylinositol 4-phosphate 5-kinase type-1 alpha	6	1.65172	2.81224e-05	1.68551	2.22567e-05	0.0337887	0.983263	545.7	492.5	543.9	1492.5	1986.7	1491.9	2205.8	1344.8	1538.3
P70181	Pip5k1b	Phosphatidylinositol 4-phosphate 5-kinase type-1 beta	1	2.59357	1.46443e-06	2.5054	1.50834e-06	-0.0881699	0.932753	63.7	74.8	98.2	434.9	607	386.8	439.6	486	418.4
O70161	Pip5k1c	Phosphatidylinositol 4-phosphate 5-kinase type-1 gamma	11	0.955982	0.000118785	0.848467	0.000240555	-0.107515	0.777271	1301.8	1380.5	1440.8	2613.1	2885.1	2500.2	2845.3	2250.7	2328
Q9D826	Pipox	Peroxisomal sarcosine oxidase	18	0.910108	0.00371212	0.0482572	0.971794	-0.861851	0.0660309	2483.9	2335.7	2480.1	3957.4	5164.8	4595.3	2200.1	1816.5	3531.4
Q8BSF4	Pisd	Phosphatidylserine decarboxylase proenzyme, mitochondrial	10	0.280089	0.207147	0.095558	0.729735	-0.184531	0.686328	1303.6	1502	1337.3	1417.9	1652.2	1960.5	1218.9	1344.3	1863.4
Q8BWR2	Pithd1	PITH domain-containing protein 1	7	-0.365258	0.0508169	-0.168586	0.302803	0.196672	0.629353	833.7	877.1	806.3	592.6	726.5	635	641.7	898	699.8
P53810	Pitpna	Phosphatidylinositol transfer protein alpha isoform	16	-0.599337	0.0167809	-0.630209	0.00938812	-0.0308717	0.92652	5741.2	6761.3	5895.6	3830.1	4462.8	3850.9	3568.5	5271.9	3046.3
P53811	Pitpnb	Phosphatidylinositol transfer protein beta isoform	16	-0.0321227	0.841265	-0.0597774	0.683238	-0.0276547	0.951623	3839.8	3920.6	3915.5	3686.5	4440.9	3291.4	3924.3	4482.3	2795.4
Q8K4R4	Pitpnc1	Cytoplasmic phosphatidylinositol transfer protein 1	11	-0.10868	0.629384	-0.222693	0.282844	-0.114013	0.827501	3001.2	3002	2794.6	2647.5	3225.9	2286	2512.2	3297	1730.2
O35954	Pitpnm1	Membrane-associated phosphatidylinositol transfer protein 1	9	-0.242997	0.193221	-0.129434	0.448444	0.113563	0.835172	440	517.4	415.4	408	398.2	353.8	430.9	479.3	344.8
Q6ZPQ6	Pitpnm2	Membrane-associated phosphatidylinositol transfer protein 2	6	0.314337	0.0578856	0.407946	0.0195466	0.093609	0.830941	237.1	257.2	260.3	292.8	305.2	340.3	296.5	332.1	372.6
Q8K411	Pitrm1	Presequence protease, mitochondrial	49	0.611822	0.00892571	0.123277	0.596597	-0.488545	0.183184	10023.3	10780.8	10594	13902.2	15435.7	18644.3	9582	10517.7	14099.3
O55176	Pja1	E3 ubiquitin-protein ligase Praja-1	6	-0.358179	0.0326151	-0.179599	0.258052	0.17858	0.565006	400.2	380.1	405.5	284.6	363.8	276.7	357.9	341.9	347.2
Q80U04	Pja2	E3 ubiquitin-protein ligase Praja-2	7	-0.545995	0.0138106	-0.695923	0.00304034	-0.149928	0.719676	465	485.6	357	319	296.8	279.8	271.5	309.7	226
O08852	Pkd1	Polycystin-1	10	0.946793	0.00174367	1.38583	0.000117454	0.439039	0.337472	333.4	369.9	329.6	592.5	587.3	811.2	814	711.5	1173.7
O35245	Pkd2	Polycystin-2	20	1.21073	0.000133353	1.51302	2.32602e-05	0.302287	0.476589	779.7	925.2	844.8	1738.2	1899.2	2264	2180.7	2049.5	3046.8
P63248	Pkia	cAMP-dependent protein kinase inhibitor alpha	2	-0.497364	0.157304	-0.656758	0.0728235	-0.159394	0.884785	130.6	66.4	116.1	74.7	94.7	52.4	68.1	50.6	79.9
O70139	Pkig	cAMP-dependent protein kinase inhibitor gamma	1	-0.732082	0.0260616	-2.01568	3.3351e-05	-1.28359	0.0260369	68.9	36.1	52.3	28.8	38	27.9	11.6	10.8	16.5
P52480	Pkm	Pyruvate kinase PKM	59	-0.191595	0.213356	-0.0278821	0.845803	0.163713	0.627109	25265.1	25565.7	27937.9	25347.9	22484.9	21140	24625.8	28645.9	23989.3
Q9ESG9	Pkmyt1	Membrane-associated tyrosine- and threonine-specific cdc2-inhibitory kinase	7	0.743207	0.0781251	0.940461	0.0364801	0.197254	0.891815	327.1	321	325.2	482.7	383.1	763.4	571.4	361.8	934.7
P70268	Pkn1	Serine/threonine-protein kinase N1	23	0.61362	0.0369647	0.605459	0.0426494	-0.00816128	0.978617	1756.2	1997.7	1876.8	2882.5	3523.8	2209.2	2925.1	3633.8	2008
Q8BWW9	Pkn2	Serine/threonine-protein kinase N2	36	0.821355	0.00283838	0.743513	0.00457003	-0.077842	0.914242	4031.5	3761.9	4413.4	7940.9	8099.6	5529.7	8293.9	6147.7	5995.6
Q8K045	Pkn3	Serine/threonine-protein kinase N3	2	2.53957	0.000185134	2.76095	0.000123981	0.221373	0.958803	57.1	30.6	54.9	329.1	223.5	276.5	442.6	140.8	383.2
O70477	Pknox1	Homeobox protein PKNOX1	3	-2.96281	3.76473e-07	-3.50955	1.83039e-07	-0.546737	0.168615	1113.2	1218.9	1007.1	165.7	151	111.6	102.9	108.4	81.9
Q68FH0	Pkp4	Plakophilin-4	16	1.83365	0.000247845	1.77947	0.000325475	-0.0541766	0.911649	607.7	587.5	722.3	2535.3	1690.5	2608.9	2592.6	1231.1	2759.1
Q8VEB4	Pla2g15	Group XV phospholipase A2	4	0.366616	0.0515766	0.341487	0.0679628	-0.0251286	0.959726	337	397.1	361.9	426.2	454.2	532.7	443.7	406.6	538.4
Q8R3U1	Pla2g16	HRAS-like suppressor 3	4	-0.414677	0.0577766	-0.570422	0.0146918	-0.155745	0.767099	1031.1	768.9	870.4	684.1	772.6	546.6	685.6	502.7	610
Q8BZT7	Pla2g3	Phospholipase A2, group III	3	0.94363	0.0322589	1.11359	0.0143226	0.169956	0.885725	186.1	143.7	210.4	341.8	217.8	479.4	398.9	233.9	536.1
P47713	Pla2g4a	Cytosolic phospholipase A2	3	0.378332	0.176888	0.576363	0.0676548	0.198032	0.844838	72.6	81.6	92.6	88.3	113.5	119	100.3	91.6	176.1
P97819	Pla2g6	85/88 kDa calcium-independent phospholipase A2	18	0.545813	0.0065263	0.613295	0.0029411	0.067482	0.884785	1697.9	1824.8	1704.3	2666.2	2805	2159.4	2820.2	2820.5	2355.3
P27612	Plaa	Phospholipase A-2-activating protein	35	-1.30134	2.07724e-05	-1.38864	1.05452e-05	-0.0872981	0.844664	8026.2	7516.4	8059.7	3269.8	3487.9	2818.9	3095.9	3391.6	2526.8
P11214	Plat	Tissue-type plasminogen activator	16	1.82801	2.17228e-05	1.57648	5.89363e-05	-0.251527	0.595294	930.6	980.4	925.9	3999.7	2681.5	3391.1	3639.7	2110.6	2710.5
P35456	Plaur	Urokinase plasminogen activator surface receptor	1	0.0479943	0.886716	0.0655883	0.858208	0.0175941	0.990904	13.4	20.5	13.4	12.2	15.9	20.8	11.4	19.4	18.7
Q3TCN2	Plbd2	Putative phospholipase B-like 2	13	0.285168	0.165372	0.202264	0.348233	-0.0829039	0.865358	2149.8	2312.5	2348.9	2351.9	2936.8	3011.1	2681.1	2059.9	3095.3
Q9Z1B3	Plcb1	1-phosphatidylinositol 4,5-bisphosphate phosphodiesterase beta-1	39	1.60347	2.78058e-05	1.53335	3.37869e-05	-0.0701244	0.907205	2279.5	2445.8	2388.5	7223.7	8515.7	5877.6	7989.6	7376.7	5225.1
P51432	Plcb3	1-phosphatidylinositol 4,5-bisphosphate phosphodiesterase beta-3	47	0.791731	0.00383842	0.821069	0.00263463	0.0293378	0.958607	6431.5	6160.1	6492.3	11271.1	13309	8457	13597	10589.9	9528.9
A2AT93	Plcb4	Phospholipase C, beta 4 (Fragment)	1	1.58645	0.00439303	2.02975	0.000877663	0.443301	0.677135	33	23.4	40.8	84	144.9	63	153	68.2	175.7
Q91UZ1	Plcb4	Phosphoinositide phospholipase C	25	2.11024	4.10227e-06	1.9966	5.88531e-06	-0.113634	0.805965	1149.8	998.9	1420.7	5234	5128	5049.3	5825.9	3542.9	4875.2
Q8R3B1	Plcd1	1-phosphatidylinositol 4,5-bisphosphate phosphodiesterase delta-1	24	1.01813	0.00425692	0.824102	0.0144572	-0.194026	0.768614	2585	3043.6	2572.5	4973.1	7261	4375.5	5255	6020.8	3243.7
Q8K2J0	Plcd3	1-phosphatidylinositol 4,5-bisphosphate phosphodiesterase delta-3	5	0.911311	0.00161095	0.715685	0.00553518	-0.195626	0.729383	45.6	76.2	58.5	91.9	127.3	119.9	99.8	104.4	91.9
Q8K3R3	Plcd4	1-phosphatidylinositol 4,5-bisphosphate phosphodiesterase delta-4	17	0.343491	0.275497	0.29956	0.351141	-0.0439303	0.958803	2517.8	2419	2171.6	3279.5	3631	2108.8	3595.6	3136	2017.2
Q8K4S1	Plce1	1-phosphatidylinositol 4,5-bisphosphate phosphodiesterase epsilon-1	22	0.396442	0.0549744	0.254296	0.196783	-0.142145	0.76604	2005.5	1892.4	2050.1	2237.3	3123.2	2468.6	2484.5	2631	1979
Q62077	Plcg1	1-phosphatidylinositol 4,5-bisphosphate phosphodiesterase gamma-1	31	0.617277	0.010857	0.62165	0.00958286	0.00437261	0.990271	3522.4	3395.3	3347.9	5323.7	6229.4	4194.1	5751.8	5795.7	4247.5
Q8CIH5	Plcg2	1-phosphatidylinositol 4,5-bisphosphate phosphodiesterase gamma-2	11	0.135156	0.486301	-0.0894154	0.612597	-0.224571	0.563088	789.2	675.9	877.8	938.6	848.6	785.8	866.5	576.2	759.4
Q4KWH5	Plch1	1-phosphatidylinositol 4,5-bisphosphate phosphodiesterase eta-1	8	0.26651	0.125138	0.55469	0.00513877	0.28818	0.359594	1221.9	1354.8	1320.9	1453.7	1439.1	1795.6	1710.9	1884.4	2129.7
Q3USB7	Plcl1	Inactive phospholipase C-like protein 1	35	0.121804	0.572985	0.0835826	0.751922	-0.0382211	0.940618	5208	4920	4709.5	5942.7	5693.3	4508.6	6386.4	5115.4	4220.7
Q8K394	Plcl2	Inactive phospholipase C-like protein 2	18	0.985292	0.00380887	1.01383	0.00413902	0.0285347	0.977717	1346.6	1022.1	1525.5	2822.7	2500.4	2386.3	3384.3	1679	2800.1
Q9Z280	Pld1	Phospholipase D1	36	2.51071	3.96161e-07	2.71533	2.38374e-07	0.204617	0.554745	1549.2	1415.4	1670.5	8368	10475.2	7572.3	11053.8	10068.3	9318.6
P97813	Pld2	Phospholipase D2	8	1.54022	0.00481057	1.5217	0.00453335	-0.0185255	0.998261	308.8	347.6	286.8	687.2	1464.7	591.3	740.5	1395.1	572.6
O35405	Pld3	Phospholipase D3	8	0.780295	0.000402629	0.84236	0.00018609	0.0620652	0.876133	621.5	660.7	581.4	936.9	1196.1	1067.7	1102.5	1136.3	1102.6
Q9QXS1	Plec	Plectin	220	-1.56074	0.000255778	-1.33655	0.000507093	0.224191	0.808104	44042.5	73834.7	48104.9	16996.4	19432.2	19835.4	19394.3	29989	16339.9
Q8BUL6	Plekha1	Pleckstrin homology domain-containing family A member 1	7	0.107876	0.441616	0.0429098	0.765969	-0.0649664	0.872103	432.8	450.7	477.9	480.8	468	518.3	494.8	439.4	468.3
Q9ERS5	Plekha2	Pleckstrin homology domain-containing family A member 2	4	0.899267	0.00460936	0.611649	0.0475247	-0.287618	0.508005	746.2	762.5	678.4	1499.9	1297.1	1282.2	1114.5	1506.6	720.8
Q9ERS4	Plekha3	Pleckstrin homology domain-containing family A member 3	1	-0.924009	0.00133749	-0.868395	0.00183145	0.055614	0.932753	74.9	71.4	114.4	47.3	49.4	40.7	44.2	49.7	48.9
E9Q6H8	Plekha5	Pleckstrin homology domain-containing, family A member 5	4	0.265211	0.238854	0.41555	0.0730132	0.150339	0.79052	154.6	236.3	172	196.5	204.7	275.3	222.1	235.4	293.3
A0A0U1RPA0	Plekha7	Pleckstrin homology domain-containing family A member 7 (Fragment)	4	1.03551	8.89924e-05	1.36915	9.15916e-06	0.333642	0.276905	312	282.4	336.7	657.6	546.6	704.4	767	865.9	772.3
Q3UIL6	Plekha7	Pleckstrin homology domain-containing family A member 7	18	1.22579	2.34852e-05	1.33862	1.04586e-05	0.112829	0.79156	650.7	635.5	700.6	1608.9	1374	1663.9	1764.9	1447.1	1812.8
Q80W71	Plekha8	Pleckstrin homology domain-containing family A member 8	6	-0.443396	0.042618	-0.527447	0.0191545	-0.0840505	0.886744	474.8	532.4	417.6	350.1	404.8	292.9	339	382.5	267
Q9QYE9	Plekhb1	Pleckstrin homology domain-containing family B member 1	2	0.517193	0.0494022	0.245753	0.328725	-0.27144	0.596585	145.5	173.9	159.3	208.3	292.7	184.1	204.1	217.4	146.1
Q9QZC7	Plekhb2	Pleckstrin homology domain-containing family B member 2	2	1.81781	0.00631282	0.21889	0.927699	-1.59892	0.0832576	37.4	54.3	43.8	189.7	184.1	103.9	90.7	17.9	49.1
Q3TB82	Plekhf1	Pleckstrin homology domain-containing family F member 1	3	0.0430418	0.949052	-0.194116	0.368363	-0.237158	0.672526	196.6	231.9	202.2	207	276.8	166	170.2	222.3	158.8
Q91WB4	Plekhf2	Pleckstrin homology domain-containing family F member 2	7	-0.0301045	0.840414	-0.268797	0.120074	-0.238693	0.487084	842.7	802.8	862.9	773	931.9	751.7	814.2	585.4	682.4
F6S200	Plekhg1	Pleckstrin homology domain-containing, family G (with RhoGef domain) member 1 (Fragment)	4	0.0815443	0.740378	0.025931	0.9144	-0.0556133	0.946347	263.3	364.2	254.7	335	241.5	357	248.3	363.6	286.3
Q6KAU7	Plekhg2	Pleckstrin homology domain-containing family G member 2	5	1.2723	3.67014e-05	1.32889	2.33231e-05	0.0565867	0.933771	248.9	255.5	227.3	615.2	633.8	518.4	664.7	674.5	498.9
Q4VAC9	Plekhg3	Pleckstrin homology domain-containing family G member 3	4	1.09078	0.000203793	1.24892	6.35884e-05	0.158139	0.728734	114.7	155.2	144.3	306.2	249.1	326.9	291.8	377	315.6
Q66T02	Plekhg5	Pleckstrin homology domain-containing family G member 5	13	-0.0101275	0.932721	0.152363	0.355448	0.16249	0.65354	1229.1	1240.3	1261.7	1317	1118.6	1269.4	1566.6	1217	1363.1
Q8C115	Plekhh2	Pleckstrin homology domain-containing family H member 2	14	-0.00890555	0.944671	0.422049	0.0412885	0.430955	0.236443	687.2	689.5	670.8	679.5	613.6	741.8	817.9	1136.8	788.6
Q8VCE9	Plekhh3	Pleckstrin homology domain-containing family H member 3	19	0.784691	0.0018859	0.845536	0.00121541	0.0608447	0.951663	1130.3	1265.2	1183.6	1930.9	1975.9	2259	2311.1	1625.3	2495
Q9D240	Plekhj1	Pleckstrin homology domain-containing family J member 1	3	0.485606	0.0108048	0.710007	0.00111329	0.224401	0.514589	144.9	180	136.4	211.2	228.8	205.9	242.1	279.4	233.1
Q7TSI1	Plekhm1	Pleckstrin homology domain-containing family M member 1	3	0.05447	0.837087	-0.0582294	0.740258	-0.112699	0.84293	392.3	382.2	428.8	366.4	511.6	371.6	364.4	433.6	357.7
Q80TQ5	Plekhm2	Pleckstrin homology domain-containing family M member 2	8	0.246124	0.281266	0.518734	0.01965	0.272611	0.443425	721	697.7	720.9	739	1099.2	699.4	979.5	1111.7	974.2
Q8BM47	Plekhm3	Pleckstrin homology domain-containing family M member 3	4	0.547339	0.0201682	0.631009	0.00918106	0.0836701	0.890353	158.3	169	131.1	270.6	193.2	206.1	232.5	278.1	199.3
Q9JIY0	Plekho1	Pleckstrin homology domain-containing family O member 1	10	1.66044	3.16809e-06	1.53163	5.2965e-06	-0.128816	0.71478	289.5	306.2	317.2	976.5	987.7	921.6	1042	738.5	858.8
Q8K124	Plekho2	Pleckstrin homology domain-containing family O member 2	14	1.62351	4.92624e-05	1.50317	7.59686e-05	-0.120334	0.841134	964.8	978.7	1000	2784	3767.9	2517.7	2883	3413.6	2047.2
Q9D3P8	Plgrkt	Plasminogen receptor (KT)	5	1.23814	0.00142143	1.65165	0.000166998	0.413516	0.476589	613.5	679.8	556.9	1104.4	1946.9	1313.2	1732	1442.6	2638.6
P43883	Plin2	Perilipin-2	16	-1.14713	0.000495156	-1.30066	0.000197058	-0.153533	0.837889	4745.2	6097.3	3877.9	1830.2	2815.3	2001.1	1856	2170.4	1949.2
Q07832	Plk1	Serine/threonine-protein kinase PLK1	15	0.771278	0.0757039	0.425819	0.309046	-0.345459	0.715929	1683.6	1296.2	1992.6	3587.1	1618.2	3281.5	2734.6	1396.8	2548.2
P53351	Plk2	Serine/threonine-protein kinase PLK2	5	0.416718	0.115365	0.247804	0.405103	-0.168914	0.734427	278.4	316	327.7	417.6	339.7	473.6	439.6	247.2	408.1
Q9R0E2	Plod1	Procollagen-lysine,2-oxoglutarate 5-dioxygenase 1	33	1.07019	8.617e-05	1.39794	9.88487e-06	0.327748	0.309754	3464.6	2951.3	2974.5	5963.5	6294.6	7459	8011.4	7449.2	9285.4
E9Q718	Plod2	Procollagen-lysine,2-oxoglutarate 5-dioxygenase 2	5	0.97123	0.0142098	1.38776	0.00164558	0.416532	0.551322	31	16.6	38.5	43	48.6	77.2	75.8	59.3	90.2
Q9R0B9	Plod2	Procollagen-lysine,2-oxoglutarate 5-dioxygenase 2	30	0.958954	0.0204258	1.39677	0.00201664	0.437817	0.51993	2991.7	2194.8	3091.6	4758.4	3602.7	7730.7	7023.6	4934	9839.6
Q9R0E1	Plod3	Procollagen-lysine,2-oxoglutarate 5-dioxygenase 3	27	1.03646	0.00043649	1.49306	2.3288e-05	0.456598	0.215995	1765.6	2044.1	1916.4	3526.8	3240	4978.5	4862.1	5184.9	6071.1
P60202	Plp1	Myelin proteolipid protein	5	2.68347	0.00284464	2.2951	0.00588068	-0.388362	0.863568	193.5	254.5	145.9	860	2432	523.2	750.5	1721.9	442.4
Q61469	Plpp1	Phospholipid phosphatase 1	1	2.40998	5.08338e-06	1.66134	7.83161e-05	-0.748635	0.112636	60.5	76.7	87.8	382.5	372.9	440.4	305.1	160.7	245.9
Q99JY8	Plpp3	Phospholipid phosphatase 3	8	2.62943	1.82816e-06	2.47198	2.60501e-06	-0.15745	0.764536	630.4	794	609.3	4015.9	4951.7	3616.6	4052.1	4555.5	2675.5
Q0VBU9	Plpp4	Phospholipid phosphatase 4	3	1.46441	0.000753713	1.02738	0.00749551	-0.43703	0.447609	118.7	84.1	107.8	285.4	360	211.7	296.7	143.6	192.8
Q91WB2	Plpp7	Inactive phospholipid phosphatase 7	1	0.303894	0.501386	0.54368	0.248692	0.239786	0.863568	77.7	91.8	88.1	105.6	70.9	141.5	100.2	78.2	197.1
Q7TPB0	Plppr3	Phospholipid phosphatase-related protein type 3	2	-0.0687665	0.645424	-0.452773	0.0115019	-0.384007	0.198916	85.1	83.7	93.3	80.1	93.8	76	58.1	69.9	63.5
Q922V4	Plrg1	Pleiotropic regulator 1	14	-2.04789	2.31716e-06	-2.1386	1.65092e-06	-0.0907129	0.923447	4874	4366.2	4622	1259.8	817.9	1274.7	1077.3	1018.2	1052.6
Q3V0K9	Pls1	Plastin-1	2	-0.177943	0.411997	0.040705	0.962141	0.218648	0.707642	107.8	95.9	114.3	90.7	113.7	76.7	96.6	142.6	87.9
Q99K51	Pls3	Plastin-3	24	0.956425	0.000158191	1.30959	1.38672e-05	0.353168	0.272115	3591.2	3265.6	3965.9	7088.9	7290.5	6622	9271.3	9938.8	7616.3
Q9JJ00	Plscr1	Phospholipid scramblase 1	1	1.69436	4.91865e-05	1.92032	1.85505e-05	0.225963	0.740263	39.6	49	46.8	127.2	136.6	174.4	127.8	229.9	154.8
Q9JIZ9	Plscr3	Phospholipid scramblase 3	5	2.39973	1.39738e-05	2.2922	1.76897e-05	-0.10753	0.881504	91.8	124.3	91.8	571	651.2	402.6	588.9	589.4	329.8
P55065	Pltp	Phospholipid transfer protein	8	1.96862	8.04994e-07	2.23163	3.42175e-07	0.263017	0.403092	207.6	246.4	239.6	850.8	903.9	960	1000.4	1237.4	1019.8
Q9DC11	Plxdc2	Plexin domain-containing protein 2	4	1.31644	2.65898e-05	1.27822	2.82011e-05	-0.0382206	0.945739	314.7	323.4	263.4	757.8	829.9	657.5	824.3	727.9	634.3
P70206	Plxna1	Plexin-A1	30	1.68796	2.16097e-06	1.56329	3.32726e-06	-0.124671	0.724599	1941.1	2329	2057.4	6698.1	6875.2	6814	6900.6	5321.5	6477.4
P70207	Plxna2	Plexin-A2	39	2.10702	8.52976e-07	2.04673	9.0241e-07	-0.0602842	0.878209	3004	3167.4	3146.6	13985.8	13390.2	12765.9	15614.9	10831.2	12053
P70208	Plxna3	Plexin-A3	20	1.62326	3.32843e-06	1.59474	3.34243e-06	-0.0285247	0.95765	1009.2	1178.1	1059.1	3056.4	3733.3	3211.5	3420.1	2851.4	3533.9
Q80UG2	Plxna4	Plexin-A4	4	2.88904	3.37265e-07	2.78806	3.03388e-07	-0.100982	0.835352	57.3	64.6	70.6	487.6	526.3	412.1	531.5	367.9	430.2
Q8CJH3	Plxnb1	Plexin-B1	27	2.12782	2.06621e-05	1.83098	4.84591e-05	-0.296841	0.654549	1339.8	1708.8	1309.4	5298.7	8734.4	5013.8	5496.3	6084.2	3924.3
B2RXS4	Plxnb2	Plexin-B2	68	2.57038	3.91561e-07	2.57729	3.03388e-07	0.00691024	0.996252	4640.3	5229.2	5103.5	31075.5	32433.8	25424.9	35082.1	28256.5	26022.6
Q9QY40	Plxnb3	Plexin-B3	34	1.89268	3.9104e-06	1.80034	4.76146e-06	-0.0923331	0.888272	2268.8	1965.1	2130.9	7367.5	9679.6	6586.9	8432.7	7275	6461.1
Q9QZC2	Plxnc1	Plexin-C1	31	2.11283	3.01735e-05	2.03014	3.02849e-05	-0.0826919	0.958803	1109.3	1210.9	1027.8	4188.1	6817.9	3475.4	4582.3	5592.8	3499.6
Q3UH93	Plxnd1	Plexin-D1	31	1.86229	1.46443e-06	1.66795	2.673e-06	-0.194334	0.585717	1414.6	1707.9	1620.4	5468.6	5222.9	6552.9	5462.5	4536.1	5072.6
Q9CPV5	Pmf1	Polyamine-modulated factor 1	8	-1.42579	2.44274e-05	-1.55001	1.12488e-05	-0.124223	0.806333	1217.3	901.6	1274.3	478.2	395.7	389.1	423.8	362.9	372.1
Q9WVQ0	Pmfbp1	Polyamine-modulated factor 1-binding protein 1	2	1.87305	7.65189e-06	1.8707	6.99068e-06	-0.00234958	0.981253	106.1	105.6	140.6	443.3	373.9	473.3	525.4	416.6	346.4
Q60953	Pml	Protein PML	12	-0.882258	0.000568385	-0.825857	0.000675345	0.0564018	0.943343	1862.1	1566.2	1694.3	977.6	850.8	950.7	968.5	781.9	1139.5
O35621	Pmm1	Phosphomannomutase 1	11	-0.846715	0.00184599	-0.896172	0.00104119	-0.0494579	0.930834	3252	3008.1	2961.2	2035.2	1481.8	1610.5	2024.3	1270.3	1660.1
Q9Z2M7	Pmm2	Phosphomannomutase 2	10	-0.698042	0.00143515	-0.860105	0.000303155	-0.162063	0.667478	3433	3134.2	3471.6	2117.5	2266.7	1803.8	1929.6	2018.4	1582.5
Q9DC61	Pmpca	Mitochondrial-processing peptidase subunit alpha	27	0.572174	0.0064136	0.47383	0.0179252	-0.0983439	0.820449	4617.8	4666.6	4754.5	6262.5	6840.5	7769.5	5340.4	6784.9	7371.8
Q9CXT8	Pmpcb	Mitochondrial-processing peptidase subunit beta	21	0.325717	0.0903284	-0.175377	0.304793	-0.501095	0.144123	3796.6	3800.1	4107.4	4592.3	4290.7	5785.6	3219	3148.8	3996.6
Q8K119	Pms1	Postmeiotic segregation increased 1 (S. cerevisiae)	11	-1.238	2.0897e-05	-1.22222	1.94258e-05	0.0157771	0.977717	1831.2	1553.5	1892.2	800.7	765.7	670.8	761.4	816.1	684.3
P54279	Pms2	Mismatch repair endonuclease PMS2	3	-1.0884	0.00293024	-1.16473	0.00113316	-0.0763316	0.847035	58.3	64.7	50.3	25.8	29.3	26.4	15.4	35.1	26.8
Q9D1G2	Pmvk	Phosphomevalonate kinase	7	-0.063998	0.687618	-0.259482	0.0956373	-0.195484	0.514589	1471.3	1383.1	1704.2	1503.4	1490.4	1367	1302.5	1265.1	1240.6
A2AJT4	Pnisr	Arginine/serine-rich protein PNISR	7	-1.83251	8.41202e-07	-1.90925	5.73546e-07	-0.0767394	0.867081	1150.2	1058.5	1112.1	332.4	329.1	270.9	298.5	306.5	279.1
A0A0R4J1J1	Pnkd	MCG114807, isoform CRA_c	2	-0.359707	0.241715	0.00189156	0.816438	0.361598	0.677969	133.4	108.9	138.8	90	76.7	130.3	103	86.8	191.8
Q69ZP3	Pnkd	Probable hydrolase PNKD	7	0.824998	0.00152126	0.541991	0.015981	-0.283007	0.469156	411.5	387.5	353.9	596.8	628.7	816.9	574.6	459.7	644.3
Q9JLV6	Pnkp	Bifunctional polynucleotide phosphatase/kinase	10	-1.7905	8.23607e-06	-1.84518	5.49364e-06	-0.0546838	0.919608	1734.3	1715.9	2000	555.2	441	579.3	518.6	393.7	604.6
Q8JZW8	Pnma3	Paraneoplastic antigen Ma3 homolog	1	0.832261	0.000972672	1.34467	3.08714e-05	0.512409	0.16538	46.9	51.2	66.8	103.1	98	92.5	160	120.3	138.5
G3X9N3	Pnmal2	MCG16539	8	-0.280157	0.289606	-0.317907	0.205602	-0.0377506	0.949726	1067.9	800.4	872.8	728.3	938.7	590.3	719.9	965	514.1
O35691	Pnn	Pinin	26	-1.555	8.1702e-06	-1.58323	5.75719e-06	-0.0282244	0.939603	6698.3	6704.6	6192.6	2267.5	2320.4	2081	2254.5	2553.4	1731.8
Q9CPS7	Pno1	RNA-binding protein PNO1	7	-0.183073	0.290325	-0.296535	0.135865	-0.113462	0.874138	810.9	900.1	806.3	880.1	559	778.2	723.6	659.8	666.2
P23492	Pnp	Purine nucleoside phosphorylase	11	-0.756297	0.00623076	-0.848732	0.00206467	-0.0924347	0.818262	2204	2517	2429	1411.3	1466.6	1355	1167.2	1818.8	984.2
Q8BJ56	Pnpla2	Patatin-like phospholipase domain-containing protein 2	7	-1.12065	0.00113548	-1.43847	0.00024057	-0.317819	0.658224	1180.4	1537.9	1132	468.2	840.1	462.4	411.6	535.6	473.4
Q3TRM4	Pnpla6	Neuropathy target esterase	22	0.783604	0.0051209	0.929807	0.0015099	0.146203	0.785853	1262.6	1461.2	1251.8	1851.8	2081.8	2910.1	2158.6	2324.7	3090.3
A2AJ88	Pnpla7	Patatin-like phospholipase domain-containing protein 7	12	0.799093	0.0192683	0.999648	0.00611924	0.200555	0.815535	862.2	1056.8	953	1259.6	1557.6	2180.1	1512.8	1516.9	2712.9
Q8K1N1	Pnpla8	Calcium-independent phospholipase A2-gamma	19	0.766732	0.00132448	0.608313	0.005252	-0.158419	0.693501	1863.3	2053.3	1801.3	2833.8	3590.8	3303.9	2393.6	3069.3	3253.9
Q8K1R3	Pnpt1	Polyribonucleotide nucleotidyltransferase 1, mitochondrial	41	0.694973	0.008237	0.901522	0.00176647	0.206549	0.706812	5126.2	5219.4	5515.5	7520	7827.4	10329.4	8441.5	8351.7	12835.9
Q8JZX3	Poc1a	POC1 centriolar protein homolog A	3	0.937337	0.00168346	0.660424	0.0135983	-0.276913	0.527567	223.8	216.6	220.7	379	368.3	518.7	324.1	273.1	447.7
Q8BHD1	Poc1b	POC1 centriolar protein homolog B	2	-0.145062	0.433673	-1.12238	0.00103548	-0.977322	0.071869	71.6	86.3	79.4	63.8	49.9	100.9	32.3	40.4	36.3
Q9DBS8	Poc5	Centrosomal protein POC5	7	0.838278	0.000230487	0.893619	0.000123224	0.0553409	0.909825	438.9	512.9	459.9	781.7	851.9	890.4	823.6	968.7	830.4
Q9R0M4	Podxl	Podocalyxin	5	1.11036	0.000257619	0.569778	0.0131397	-0.540581	0.169775	425	588.6	422.3	1110.6	862	1127.5	797.8	617.8	715.7
Q8CAE9	Podxl2	Podocalyxin-like protein 2	4	1.6159	8.78586e-05	1.31494	0.000305197	-0.300959	0.582906	112.7	141.6	105.6	327.4	479.3	296.4	310.6	354.9	229.9
Q91ZW2	Pofut1	GDP-fucose protein O-fucosyltransferase 1	11	0.79656	0.00293428	0.905533	0.00115135	0.108973	0.850823	675.7	628.6	744.4	1014.2	1089	1455.3	1183.1	1090.2	1564.4
Q8VHI3	Pofut2	GDP-fucose protein O-fucosyltransferase 2	24	0.83531	0.00164774	1.39222	3.78918e-05	0.556915	0.142705	2945.8	3242.7	3215	5003.6	4905.8	6868.7	6696.6	8779.9	9206.1
Q80TC5	Pogk	Pogo transposable element with KRAB domain	1	0.0597651	0.916862	0.504806	0.268496	0.445041	0.556622	36.1	20.7	42.5	30.3	56.5	16.7	46.8	33.3	60.8
Q8BYB9	Poglut1	Protein O-glucosyltransferase 1	17	0.826256	0.00389396	0.984041	0.00122364	0.157785	0.799403	2811.6	3137.3	2977.5	4672.4	4579.2	6575.6	4961	5087.6	7607.8
Q8BZH4	Pogz	Pogo transposable element with ZNF domain	30	-1.2361	7.49386e-05	-1.45792	1.69947e-05	-0.221823	0.546947	7175.9	5520.2	6604.1	2936.4	2619.3	2637.6	2585.1	1864.8	2575.7
P33609	Pola1	DNA polymerase alpha catalytic subunit	44	-1.71918	1.61972e-05	-1.89369	6.88423e-06	-0.174511	0.740743	10048.1	7281.8	10094.9	3284.1	2317.8	2727.6	2861.8	2119.8	2398.9
P33611	Pola2	DNA polymerase alpha subunit B	14	-2.10545	2.24105e-06	-2.2509	1.28143e-06	-0.145454	0.763623	2734.5	1958	2621.4	637.8	504.9	556.9	594.9	442.9	498.8
Q8K409	Polb	DNA polymerase beta	10	-1.54284	0.000420845	-1.41103	0.000458088	0.13181	0.956853	1790.7	1780.4	1761.8	567.1	509.2	754	542.8	1019.9	442.7
P52431	Pold1	DNA polymerase delta catalytic subunit	36	-1.01392	0.000837796	-1.20782	0.00022304	-0.193906	0.717466	6676.4	5611.6	6596.5	3668.4	2398.1	3285.1	2945.4	2120.1	3110
O35654	Pold2	DNA polymerase delta subunit 2	6	-1.26782	7.3552e-05	-1.48517	2.15531e-05	-0.217347	0.660376	1369.5	1144.2	1289.7	661.4	424.9	493.2	491.5	411.4	455.7
Q9EQ28	Pold3	DNA polymerase delta subunit 3	8	-1.90637	7.57581e-05	-2.13434	2.5941e-05	-0.227975	0.728275	2655	2202.5	2405.5	621.9	471	844.6	491	389.5	773.8
Q9CWP8	Pold4	DNA polymerase delta subunit 4	4	-1.92509	6.0046e-06	-2.02325	3.93606e-06	-0.0981675	0.901119	200.1	173.1	227.2	46.1	67	45	49.6	55.3	42.8
Q91VA6	Poldip2	Polymerase delta-interacting protein 2	18	0.59488	0.00266226	0.199445	0.216436	-0.395436	0.18077	2632	2508	2673.5	3567.3	3897.7	4336.1	2669.3	2987	3315.6
Q3UDD3	Poldip3	Polymerase delta-interacting protein 3	2	0.942445	0.00605091	0.753723	0.0156929	-0.188722	0.835352	26.6	41.8	32.6	61.9	46.4	85.8	63.6	45.3	61.4
Q8BG81	Poldip3	Polymerase delta-interacting protein 3	15	-1.3422	0.000113811	-1.38386	6.78394e-05	-0.0416562	0.932753	5010.5	4274.3	4558.6	1706.1	1606.1	2147.9	1682.9	1361.1	2260.7
Q9WVF7	Pole	DNA polymerase epsilon catalytic subunit A	32	-0.491969	0.0686484	-0.669469	0.0189908	-0.1775	0.785853	3511.3	2707	3298.7	2711.2	1679.9	2376	2283.1	1408.1	2292.5
O54956	Pole2	DNA polymerase epsilon subunit 2	11	-0.528133	0.100844	-0.753771	0.0224078	-0.225638	0.728508	898.7	607.3	793.8	610.7	390.6	593.5	539.4	283.4	541.1
Q9JKP7	Pole3	DNA polymerase epsilon subunit 3	2	-1.67754	4.99608e-05	-1.56062	7.03179e-05	0.11692	0.868926	517.3	448.9	485.1	194.2	142	117.5	194.5	177.3	120.2
Q9CQ36	Pole4	DNA polymerase epsilon subunit 4	3	-2.34842	1.43261e-05	-2.0886	2.66083e-05	0.259825	0.728579	572.4	357.1	598.3	120.8	84.7	94.5	161	96.3	101.9
P54099	Polg	DNA polymerase subunit gamma-1	18	1.17047	0.000724172	0.448094	0.123665	-0.722373	0.107877	850.3	790.2	811.2	1575.8	2100.3	1842.3	956	827.7	1561
Q9QZM2	Polg2	DNA polymerase subunit gamma-2, mitochondrial	3	0.457415	0.0407158	0.376143	0.105497	-0.0812722	0.844838	306.6	282.5	283.1	369.6	394.1	433.9	315.5	319.9	496.6
E9QJU6	Poli	DNA polymerase iota	1	0.0771945	0.778809	-0.0788554	0.698652	-0.15605	0.794103	17.3	17.7	21.4	16.1	18.7	24.7	17.4	20.7	15.3
Q6R3M4	Poli	DNA polymerase iota	2	-0.418697	0.087876	-0.540996	0.0568547	-0.122298	0.943455	25.5	32.5	34.1	32.8	19.5	16.6	20.9	22.5	19.9
Q9QUG2	Polk	DNA polymerase kappa	4	-1.5466	1.82574e-05	-1.66739	9.69372e-06	-0.120792	0.858435	284.1	310.7	325.4	118.6	78.9	117.5	103.5	100.6	85.6
Q9QXE2	Poll	DNA polymerase lambda	3	-1.41277	0.000919887	-1.58781	0.000273015	-0.175038	0.761389	293.5	472.3	250.2	133.6	121.3	126.7	97	156.9	84.1
O35134	Polr1a	DNA-directed RNA polymerase I subunit RPA1	31	-0.960551	9.28941e-05	-1.04975	4.18665e-05	-0.0891956	0.844488	3424.2	3646.7	3426.5	1989.6	1559.3	1845.3	1791.1	1574.7	1705
P70700	Polr1b	DNA-directed RNA polymerase I subunit RPA2	11	-0.999912	0.000185747	-0.94304	0.000247724	0.0568711	0.904607	2068.5	2252.6	2199.7	1186.4	878.9	1195.3	1201.2	995.4	1195.1
P52432	Polr1c	DNA-directed RNA polymerases I and III subunit RPAC1	6	-0.874068	0.00060937	-0.770128	0.00116278	0.10394	0.845803	1380.9	1431.9	1323.7	870.9	669.8	716.2	925.4	841.5	658.6
P97304	Polr1d	DNA-directed RNA polymerases I and III subunit RPAC2	4	-1.0036	0.000867656	-1.09374	0.000331803	-0.0901438	0.836705	783.2	695.3	769.1	414.3	367.1	339.6	471	274.2	307.9
Q8K202	Polr1e	DNA-directed RNA polymerase I subunit RPA49	16	-0.795892	0.00277831	-1.04297	0.000536585	-0.247074	0.658607	1914.5	2264.8	1979	1336.8	842.7	1367.6	958.9	922.4	1107.5
P08775	Polr2a	DNA-directed RNA polymerase II subunit RPB1	58	-0.865701	0.000309185	-1.04261	6.84045e-05	-0.176904	0.618037	18445.4	16253.2	16940.7	10460.7	8380.5	9497.4	9363.8	7385.7	8318.8
Q8CFI7	Polr2b	DNA-directed RNA polymerase II subunit RPB2	42	-0.36481	0.0272601	-0.426925	0.0128426	-0.0621151	0.897008	7503	7641.5	7366.9	6561.3	5362.3	5558.1	5887.3	5806.4	5051.3
P97760	Polr2c	DNA-directed RNA polymerase II subunit RPB3	11	-0.634432	0.0095791	-0.560443	0.0147711	0.0739889	0.934738	953.3	1019.8	906	681.9	518	654.8	688.2	776.2	487.9
Q9D7M8	Polr2d	DNA-directed RNA polymerase II subunit RPB4	2	-2.66603	6.23665e-07	-2.65788	5.01908e-07	0.00814317	0.991804	533.5	587.3	561.1	96.7	73.8	94.5	75.1	113.2	78.2
Q80UW8	Polr2e	DNA-directed RNA polymerases I, II, and III subunit RPABC1	6	-1.60195	0.000110617	-1.42463	0.000155184	0.177316	0.882812	2631	2658.5	2289	887.4	845.9	763.3	893.2	1308.4	621.5
P61219	Polr2f	DNA-directed RNA polymerases I, II, and III subunit RPABC2	2	-1.76269	3.45002e-05	-1.35869	0.000186103	0.403999	0.400264	111.5	92.2	130.2	33.6	39.4	25.4	38.9	55.1	36.2
P62488	Polr2g	DNA-directed RNA polymerase II subunit RPB7	5	-2.95823	1.46444e-06	-3.08224	9.25002e-07	-0.124001	0.834331	807.9	778.5	810.4	126.4	102	80	78.9	132.1	72
Q923G2	Polr2h	DNA-directed RNA polymerases I, II, and III subunit RPABC3	7	-1.49417	0.000681304	-1.17356	0.0017162	0.320608	0.783154	1837.7	1799.7	1784.8	679.5	715.4	529.9	714.3	1216.9	472.6
P60898	Polr2i	DNA-directed RNA polymerase II subunit RPB9	7	-2.13894	1.25108e-06	-2.66248	3.13152e-07	-0.523541	0.142305	1932.5	1846.2	1785.8	424.7	482.7	356	285.5	346.6	246.8
O08740	Polr2j	DNA-directed RNA polymerase II subunit RPB11	4	-0.869815	0.000607292	-0.57902	0.00655654	0.290796	0.418067	2496.7	1993.8	2571.6	1343.5	1362.8	1158.2	1812.1	1541.8	1373.6
Q63871	Polr2k	DNA-directed RNA polymerases I, II, and III subunit RPABC4	1	-3.22538	1.16857e-06	-4.24148	2.38172e-07	-1.0161	0.0479549	253.9	244.6	260	25	28.5	27.6	8.3	19	12.8
P62876	Polr2l	DNA-directed RNA polymerases I, II, and III subunit RPABC5	3	-0.602624	0.00186827	-0.0813094	0.598228	0.521315	0.0740871	504.3	500.2	577.6	382.4	317	342.5	491.1	524.1	480.2
Q6P6I6	Polr2m	DNA-directed RNA polymerase II subunit GRINL1A	6	-0.718107	0.00102611	-0.593231	0.00274964	0.124876	0.782159	507	525.7	568.4	314.9	337.6	320.8	345	412.7	303.6
B2RXC6	Polr3a	DNA-directed RNA polymerase subunit	19	-0.869064	0.000461087	-1.09616	7.10255e-05	-0.227101	0.504713	2737.1	2525.4	2725.6	1635.3	1378.9	1359.3	1490.8	1168.2	1077.5
P59470	Polr3b	DNA-directed RNA polymerase III subunit RPC2	16	-0.807676	0.000245562	-0.942039	6.86287e-05	-0.134363	0.699784	2337.7	2236.7	2397.4	1476.7	1273.5	1232.8	1313.9	1151.6	1163.3
Q9D483	Polr3c	DNA-directed RNA polymerase III subunit RPC3	9	-0.737279	0.000554351	-1.03342	4.50288e-05	-0.29614	0.323577	731.6	762.1	807.8	445.6	411.1	523.9	389.2	380.9	354.3
Q91WD1	Polr3d	DNA-directed RNA polymerase III subunit RPC4	5	-1.31776	6.05845e-06	-1.57625	1.53878e-06	-0.258487	0.35506	548.6	654.6	612.8	252	229.8	246.7	196.2	197.4	215.4
Q9CZT4	Polr3e	DNA-directed RNA polymerase III subunit RPC5	10	-0.942621	0.000203545	-0.794715	0.000567738	0.147906	0.699545	1268.2	1562.9	1336.6	774.6	628.5	765.3	735.9	882	784.6
Q921X6	Polr3f	DNA-directed RNA polymerase III subunit RPC6	4	-1.44494	1.01084e-05	-1.52874	5.87057e-06	-0.0838022	0.868926	980.7	1027.6	958.7	424.7	342.3	322.8	320	393.8	314.5
Q6NXY9	Polr3g	DNA-directed RNA polymerase III subunit RPC7	1	-1.72151	0.000602044	-1.91739	0.000296948	-0.195879	0.897605	82.4	46	82	17.1	31.9	14.8	14.8	24.1	16.8
Q9D2C6	Polr3h	DNA-directed RNA polymerase III subunit RPC8	5	-0.691388	0.000998458	-0.33403	0.045605	0.357357	0.226342	540.8	435.7	540.8	309.8	313.2	316.6	390.4	378.5	434.8
Q9CQZ7	Polr3k	DNA-directed RNA polymerase III subunit RPC10	3	-1.60482	5.2366e-06	-1.76721	2.31335e-06	-0.16239	0.672526	738.9	637	569.8	199.2	233	207.5	216.8	184.7	170.1
Q8BKF1	Polrmt	DNA-directed RNA polymerase, mitochondrial	20	0.989357	0.0141026	0.515696	0.17269	-0.473661	0.479055	2053	1893.6	2413.9	3962.5	2819.2	5845.8	2710.6	2116.4	4266.5
Q8K3Z9	Pom121	Nuclear envelope pore membrane protein POM 121	14	-2.11183	7.92154e-06	-2.04945	7.65937e-06	0.0623772	0.96253	2150	1959.3	2034.1	408.4	429	583.9	402.1	409.8	672.2
Q91X88	Pomgnt1	Protein O-linked-mannose beta-1,2-N-acetylglucosaminyltransferase 1	13	0.613082	0.0271972	0.766509	0.0114593	0.153426	0.875558	828.9	975.5	878.2	1208.2	1305.6	1589.3	1516.9	1046.6	2000
Q8BW41	Pomgnt2	Protein O-linked-mannose beta-1,4-N-acetylglucosaminyltransferase 2	12	0.727295	0.00486992	1.06986	0.000402497	0.34256	0.431699	542.1	629.3	553	801.9	1012.1	1040.8	1142	957.8	1520.1
Q3TUA9	Pomk	Protein O-mannose kinase	6	0.702226	0.00949683	0.84792	0.00280377	0.145694	0.794103	541.8	625.1	509.3	749.9	824.4	1152.9	898.4	877.3	1241.3
Q9CQT5	Pomp	Proteasome maturation protein	4	-1.19811	9.63306e-05	-1.17014	8.01119e-05	0.0279772	0.997478	596.6	543.9	570.2	255.1	250.5	240	264.8	303.8	191.6
Q8R2R1	Pomt1	Protein O-mannosyl-transferase 1	13	1.08132	0.000145269	1.48057	1.22587e-05	0.399253	0.255668	481.7	532.9	464.3	891.2	1087	1151.1	1175.8	1333.8	1617.4
Q8BGQ4	Pomt2	Protein O-mannosyl-transferase 2	9	0.976967	0.000359264	1.28471	4.28862e-05	0.307745	0.404043	377.3	390.3	353.1	623.3	760.6	822	830.6	798.3	1101.5
Q62086	Pon2	Serum paraoxonase/arylesterase 2	14	1.00462	0.000530746	1.40282	3.89823e-05	0.398193	0.297966	1783.8	1716.4	1872.1	2830.1	3808.3	4140.7	3928.2	4767.3	5509.8
Q8K205	Pop1	Processing of 1, ribonuclease P/MRP family, (S. cerevisiae)	20	-0.568345	0.00443461	-0.921794	0.000167094	-0.353449	0.25854	3016.5	3005.5	2808.5	2173.6	1742.4	2039.2	1670.7	1331.7	1658.8
Q9CR08	Pop4	Ribonuclease P protein subunit p29	3	-0.314496	0.187929	-0.631677	0.0117313	-0.317181	0.434017	309.8	272.7	332.4	264.8	233.1	237.8	241.9	134.9	213.7
Q9DB28	Pop5	Ribonuclease P/MRP protein subunit POP5	1	-2.44124	0.00307837	-3.11427	0.000259843	-0.673038	0.416808	81.8	94.5	103.4	17.3	11.7	22.5	11.1	2.4	18.8
Q9DCH2	Pop7	Ribonuclease P protein subunit p20	2	-1.91266	0.00119348	-2.10481	0.000299739	-0.192149	0.71112	334.2	245.8	359	90	74.8	84.6	87.8	29.1	101.4
P37040	Por	NADPH--cytochrome P450 reductase	33	0.905712	0.00463113	1.25404	0.000621137	0.348329	0.559037	6203.4	5787.5	6281.2	9842.8	10394.5	13994.9	12473	10844.4	20263.1
Q91WC1	Pot1	Protection of telomeres protein 1	9	-0.278581	0.121377	-0.508234	0.00926232	-0.229652	0.480558	860.9	845.1	911.9	752.8	720.3	685.1	604.1	734.9	501.6
H7BX60	Pot1b	Protection of telomeres 1B	2	-0.609442	0.00887646	-0.634698	0.00793563	-0.0252557	0.991804	72.1	62.4	76.5	54.7	48.4	35.2	42.1	51	42.8
P25425	Pou2f1	POU domain, class 2, transcription factor 1	2	-0.960829	0.00142283	-0.98464	0.00108387	-0.023811	0.978617	49.4	43.9	37.5	26.5	23.4	17.3	18.3	27.2	20.6
P21952	Pou3f1	POU domain, class 3, transcription factor 1	3	-1.78096	2.89046e-05	-1.83754	2.32498e-05	-0.0565835	0.987847	312.8	304.8	275.9	95.2	57	107.8	77.3	77.4	95.3
P31361	Pou3f3	POU domain, class 3, transcription factor 3	1	-1.74118	6.21957e-06	-2.04338	1.64142e-06	-0.302205	0.380434	1314.8	1192.9	1171.7	370.5	343.5	386.6	261.1	251	380.5
P62515	Pou3f4	POU domain, class 3, transcription factor 4	3	-1.82857	8.12907e-07	-2.08597	3.35667e-07	-0.257401	0.365777	1770.9	1803.6	1727	469.3	544.7	478.6	411.9	379	457.8
Q5U4D4	Pou6f1	POU domain protein	1	-0.722037	0.00078647	-0.718506	0.000679224	0.00353169	0.99932	22.1	21.6	23.6	12.5	14.9	13.4	13.7	15.2	12
Q9D819	Ppa1	Inorganic pyrophosphatase	20	-0.880899	0.000441776	-0.914009	0.000260251	-0.03311	0.936215	7132.3	7288.3	7534.4	4184.8	4120.2	3617.2	3925.4	4573.5	3152.8
D3Z636	Ppa2	Inorganic pyrophosphatase 2, mitochondrial	4	0.386519	0.070874	0.0131125	0.976227	-0.373407	0.328767	152.4	121.6	164.1	182.5	175.2	215	116.3	169.1	156.7
Q91VM9	Ppa2	Inorganic pyrophosphatase 2, mitochondrial	19	0.352318	0.0399715	-0.150714	0.322183	-0.503032	0.0965833	5943.7	5741.9	6063.2	6786	8519.6	7352.7	4822.7	5380.9	5784.6
Q91YU8	Ppan	Suppressor of SWI4 1 homolog	11	-0.686362	0.00245988	-0.675455	0.00240779	0.0109067	0.9888	3602.7	3379.9	3196.2	2192.4	1795.6	2337.3	2241.8	1765.9	2365.6
Q8CIH9	Ppat	Amidophosphoribosyltransferase	20	-0.367813	0.0815301	-0.618828	0.00895273	-0.251015	0.562633	4724.5	3811.3	4593.2	3958.9	2758.8	3456.7	3226.7	2329.3	2993.6
Q8BZB2	Ppcdc	Phosphopantothenoylcysteine decarboxylase	4	-1.29743	1.85174e-05	-1.46111	6.69731e-06	-0.163682	0.670773	452.6	457.4	485.6	166.9	216.8	184.1	174	185.8	147.1
Q8VDG5	Ppcs	Phosphopantothenate--cysteine ligase	6	-0.78842	0.000878545	-0.99842	0.000142269	-0.209999	0.552697	1082.1	1153.8	1230.9	662.6	749.3	595.3	611.6	642.2	481.5
B2RXQ2	Ppfia1	Ppfia1 protein	13	0.406992	0.00992802	0.780221	0.000138663	0.373229	0.148415	2017.4	1952.8	1986.5	2479.6	2777.7	2640.8	3492.6	3471	3266.4
Q8BSS9	Ppfia2	Liprin-alpha-2	7	0.648499	0.00100693	0.628256	0.0011555	-0.0202434	0.957666	586.8	565.8	587.2	886.6	932.9	907.7	893.9	999.6	795.7
P60469	Ppfia3	Liprin-alpha-3	15	0.312759	0.0580424	0.523757	0.0043293	0.210999	0.475461	910.6	929.6	918.8	1049	1307.8	1070.1	1402.4	1320.7	1243.5
Q8C8U0	Ppfibp1	Liprin-beta-1	25	0.516145	0.00574021	0.648596	0.00122291	0.132452	0.69951	1522.1	1741	1581.5	2244	2071.9	2612.5	2669.8	2434.6	2490.2
O35711	Ppfibp2	Liprin-beta-2	6	1.02654	0.00394228	1.38004	0.000491905	0.3535	0.533839	337	360.3	380.1	508.1	799.8	886.9	648.4	1101.2	1054.6
G3X959	Pphln1	Periphilin 1, isoform CRA_a	3	-1.59103	2.63181e-05	-1.50486	3.66038e-05	0.0861743	0.863568	121.1	113.6	122.6	42.6	28.9	47.1	45.9	44.9	35.1
Q8K2H1	Pphln1	Periphilin-1	7	-2.57554	1.98451e-06	-2.61579	1.57021e-06	-0.0402546	0.960325	1843.8	2020	1400.3	318.5	227.1	337.5	240.3	353.8	264.7
P17742	Ppia	Peptidyl-prolyl cis-trans isomerase A	3	-1.07981	0.00105681	-1.48568	8.82731e-05	-0.405863	0.364465	2193.7	2135.9	2374.2	1218.8	1097.3	855.4	812.9	555.1	1025.8
P24369	Ppib	Peptidyl-prolyl cis-trans isomerase B	20	1.03218	0.00102087	1.20896	0.000365985	0.176775	0.821036	5360.1	5467.1	5558.3	9738.8	11024.6	12746.9	10441.1	10158.9	17278.5
P30412	Ppic	Peptidyl-prolyl cis-trans isomerase C	7	1.84544	6.37391e-07	1.92598	4.14481e-07	0.0805427	0.83288	1141.2	1160.7	1226.9	4298.7	4523.9	3858.6	4643.6	4196.6	4569.1
Q9CR16	Ppid	Peptidyl-prolyl cis-trans isomerase D	18	-0.998925	4.2104e-05	-1.19962	9.1966e-06	-0.200696	0.484732	7703.2	7338.6	7894.9	4058.4	3869.1	3549.4	3604.8	3274	3107.6
Q9QZH3	Ppie	Peptidyl-prolyl cis-trans isomerase E	13	-1.57367	2.98748e-06	-1.702	1.53572e-06	-0.12833	0.719371	4913.6	4636.8	4872.8	1756.2	1479.9	1609.4	1441.5	1680.3	1311.3
Q99KR7	Ppif	Peptidyl-prolyl cis-trans isomerase F, mitochondrial	10	0.0363363	0.921542	-1.35451	2.01676e-05	-1.39084	0.00481269	2475.6	2487.9	2493.5	2333	2183.8	3130.4	879.5	1072.9	963.8
A2AR02	Ppig	Peptidyl-prolyl cis-trans isomerase G	11	-1.56072	1.18263e-05	-2.00002	1.78031e-06	-0.4393	0.225827	4632.1	4226.7	4585	1577.4	1734.1	1245.7	1306.5	1103	951.4
A2BGI8	Ppih	Peptidyl-prolyl cis-trans isomerase (Fragment)	3	-2.15958	5.105e-06	-2.56269	1.29145e-06	-0.403114	0.320158	262	271.4	328	60.3	67.9	64.6	52.8	33.6	59.4
Q9D868	Ppih	Peptidyl-prolyl cis-trans isomerase H	6	-1.84941	1.22055e-05	-1.81891	1.19504e-05	0.0304974	0.958803	4998.4	3449.3	4944.8	1242.1	1464.6	1009.8	1424.1	1282.4	1089.4
Q9D0W5	Ppil1	Peptidyl-prolyl cis-trans isomerase-like 1	6	-1.61824	5.53349e-05	-1.75688	2.12395e-05	-0.138636	0.758644	4136.5	5050.5	4031.5	1589.8	1362.6	1353.3	1183.4	1768.1	959.7
Q9D787	Ppil2	Peptidyl-prolyl cis-trans isomerase-like 2	21	-1.76545	1.40193e-05	-2.08103	3.72896e-06	-0.315577	0.471115	4774.7	4955.7	4391.7	1394.1	1097.3	1662.4	1039.5	911.9	1386.3
Q9D6L8	Ppil3	Peptidyl-prolyl cis-trans isomerase-like 3	8	-1.05103	0.000437918	-1.08354	0.000259158	-0.0325053	0.936938	2043.7	2283.7	2238.6	1137.4	1116.9	914.6	1034	1284.2	780.1
Q9CXG3	Ppil4	Peptidyl-prolyl cis-trans isomerase-like 4	13	-1.67913	1.48708e-06	-1.51753	2.59716e-06	0.161602	0.618435	1980.2	2023.1	1810.9	656.8	545.5	613.3	618.8	715.9	696.1
A2ARP1	Ppip5k1	Inositol hexakisphosphate and diphosphoinositol-pentakisphosphate kinase 1	1	0.0893863	0.78638	0.342602	0.206584	0.253215	0.656298	87.9	75.1	79.5	84.7	106	67.3	111.5	121.8	74.2
Q6ZQB6	Ppip5k2	Inositol hexakisphosphate and diphosphoinositol-pentakisphosphate kinase 2	14	-0.120568	0.448298	-0.241556	0.127072	-0.120987	0.730799	1669.7	1587.8	1821.4	1650.8	1476.9	1544	1563	1230.7	1502.2
Q9R269	Ppl	Periplakin	2	-1.47777	5.64854e-06	-1.18766	2.48133e-05	0.290105	0.337472	535.8	513.7	536.1	173.2	224.6	171.5	249.4	217.7	229
P49443	Ppm1a	Protein phosphatase 1A	12	-0.745916	0.00222864	-0.770964	0.00167337	-0.0250477	0.974821	3564.9	3320.5	3715.5	2095.1	2490.4	1735.7	2182.5	2321.2	1708.7
P36993	Ppm1b	Protein phosphatase 1B	10	-0.539508	0.0345881	-0.317593	0.142849	0.221915	0.730602	1085.3	1112.6	1066.9	751.9	879.3	615	817.7	1159.5	642.5
Q99NF7	Ppm1b	Ppm1b protein	8	-0.386967	0.101464	-0.4053	0.0682926	-0.0183323	0.950662	1337.6	1428.7	1210.5	994.1	1158.9	888.2	980.8	1292.2	729.8
Q9QZ67	Ppm1d	Protein phosphatase 1D	3	-0.628837	0.00098331	-0.641264	0.000741312	-0.0124278	0.978617	482.9	413	456.2	299.4	293.5	281.5	296.2	297.3	273.4
Q80TL0	Ppm1e	Protein phosphatase 1E	7	-0.945894	0.00164701	-1.11182	0.000496178	-0.165928	0.77861	616.8	668.9	606.2	292.1	417.4	272.6	282.6	367.5	225.3
Q8CGA0	Ppm1f	Protein phosphatase 1F	10	-0.365138	0.0771097	-0.409221	0.044071	-0.0440831	0.927231	2028.5	1992.7	1803.8	1502.8	1693.3	1326.4	1578.5	1688.8	1119.1
Q61074	Ppm1g	Protein phosphatase 1G	25	-2.46176	7.35901e-07	-2.49785	5.63211e-07	-0.0360918	0.949805	10293.1	10066.1	9496.7	2124.8	1736.4	1558.4	1923.2	1974.2	1388.3
Q3UYC0	Ppm1h	Protein phosphatase 1H	3	0.386062	0.0586662	0.206228	0.302062	-0.179834	0.666353	121.4	147.9	119.2	151.8	192.1	163.8	145.1	177.6	125.5
Q8BXN7	Ppm1k	Protein phosphatase 1K, mitochondrial	3	0.045745	0.899466	-0.838078	0.00219656	-0.883823	0.0454526	307.4	294.7	319.8	256.3	320.3	375	147.6	144	224.1
Q8BHN0	Ppm1l	Protein phosphatase 1L	13	1.1368	6.38593e-05	1.40829	1.1541e-05	0.271494	0.440866	1418.3	1504.3	1438.9	2893.1	3273	3424.5	3812.4	3225.9	4538.1
E9Q2I3	Ppm1m	Protein phosphatase 1M	1	-0.304006	0.120118	-0.000721528	0.962406	0.303285	0.425447	68.8	71.2	60	64.4	46.9	50.7	69.5	75.5	54.9
Q8BVQ5	Ppme1	Protein phosphatase methylesterase 1	14	-1.02309	0.000521	-1.17647	0.000146464	-0.153387	0.722739	4531.5	4692.6	4338	2214.8	2513.1	1945.5	2052.1	2452.7	1495.5
P51175	Ppox	Protoporphyrinogen oxidase	11	0.532368	0.00424383	0.217104	0.161635	-0.315264	0.276905	1438.4	1525.2	1374.5	1878.1	2264	2132.1	1618.4	1584.8	1839.4
P62137	Ppp1ca	Serine/threonine-protein phosphatase PP1-alpha catalytic subunit	5	-0.374868	0.0216173	-0.516609	0.00358161	-0.141741	0.658224	5666.4	5658.1	5716.1	4543.5	4480.1	4117.7	4465.4	3811.3	3634.9
P62141	Ppp1cb	Serine/threonine-protein phosphatase PP1-beta catalytic subunit	7	-0.0319559	0.816589	0.0997265	0.618403	0.131682	0.768435	1283.6	1306	1290.5	1329.8	1403.9	1061.4	1453.3	1544.2	1160.3
A0A0G2JFF1	Ppp1cc	Serine/threonine-protein phosphatase (Fragment)	1	-0.502871	0.0142759	-0.531503	0.00973442	-0.0286322	0.956727	71.5	59.1	64.1	41.9	51.9	43.6	45.5	37.7	51.5
P63087	Ppp1cc	Serine/threonine-protein phosphatase PP1-gamma catalytic subunit	3	0.190115	0.234782	0.259242	0.11292	0.0691274	0.885132	397.4	414.4	400.8	505.2	423.5	454.7	494.3	532.8	424.2
Q80W00	Ppp1r10	Serine/threonine-protein phosphatase 1 regulatory subunit 10	13	-3.31229	1.89811e-07	-3.11283	1.16743e-07	0.199459	0.52069	4445.7	3653.7	4489.2	439.6	389.2	438.5	459	503.4	492.8
Q8K1L5	Ppp1r11	Protein phosphatase 1 regulatory subunit 11	2	-0.132499	0.495295	0.185807	0.252623	0.318306	0.33953	148.2	125.8	180.7	140.2	127.5	147.1	167.2	168	182
Q9DBR7	Ppp1r12a	Protein phosphatase 1 regulatory subunit 12A	47	0.125166	0.420926	0.268339	0.106025	0.143173	0.71112	9996.5	9451.1	9579.4	10249.8	10824.1	10583.9	12448.9	12696.6	9815.2
Q8BG95	Ppp1r12b	Protein phosphatase 1 regulatory subunit 12B	19	0.0185326	0.916551	0.161797	0.320982	0.143264	0.702375	1495.1	1677.5	1522.4	1449.5	1716	1590.2	1822.2	1903.6	1526.4
Q3UMT1	Ppp1r12c	Protein phosphatase 1 regulatory subunit 12C	22	0.323731	0.0748434	0.364189	0.0539512	0.0404577	0.959387	1520.4	1556.3	1336.9	1743.8	1985.3	1794.8	1791.4	2257	1632.6
Q62415	Ppp1r13b	Apoptosis-stimulating of p53 protein 1	1	-0.300738	0.245577	-1.02255	0.00139567	-0.721813	0.121021	84.9	87.6	72.5	62.8	59.5	76.6	46.4	26	48.2
Q5I1X5	Ppp1r13l	RelA-associated inhibitor	4	-0.657143	0.00139158	-0.51941	0.00520153	0.137733	0.706812	365.6	339.2	375.1	205.9	250.9	228	249.8	277.9	225.7
Q62084	Ppp1r14b	Protein phosphatase 1 regulatory subunit 14B	5	-0.95579	0.00097092	-1.24816	0.000117539	-0.292369	0.467467	586.1	535.8	520.2	288.8	318.5	239.3	209.5	298.3	183.5
Q8R4S0	Ppp1r14c	Protein phosphatase 1 regulatory subunit 14C	4	-1.21596	0.000191487	-1.6948	1.35643e-05	-0.478844	0.233075	357.3	392.9	316.5	146.3	179.9	133	116.7	129.2	83.6
Q8BFW3	Ppp1r15b	Protein phosphatase 1 regulatory subunit 15B	6	0.731385	0.0779482	0.864748	0.0582237	0.133363	0.965084	368.2	403.8	393.5	555.7	499.8	879.5	646.8	390.6	1085
Q923M0	Ppp1r16a	Protein phosphatase 1 regulatory subunit 16A	6	1.68182	9.64314e-06	1.42063	2.97979e-05	-0.261195	0.491906	111.9	147.3	146.4	404.8	420.7	475.8	383.7	289.9	412.2
Q8VHQ3	Ppp1r16b	Protein phosphatase 1 regulatory inhibitor subunit 16B	2	2.07946	4.24109e-05	2.06846	3.34877e-05	-0.0110015	0.98465	56.1	67.6	47.6	263.2	303	157.8	287.1	248.6	182.8
Q8BQ30	Ppp1r18	Phostensin	21	0.55889	0.00652709	0.717174	0.00142288	0.158284	0.706812	1969.8	2423.2	2311	3007.3	3380.3	3488.3	3735	4163.7	3122.4
Q9ERT9	Ppp1r1a	Protein phosphatase 1 regulatory subunit 1A	5	-1.83694	0.000262124	-2.42492	2.67102e-05	-0.587973	0.339552	1149.3	1674.8	946.7	320	459.4	276.1	210.5	330.5	161.2
Q60829	Ppp1r1b	Protein phosphatase 1 regulatory subunit 1B	2	-1.14792	0.000356519	-1.12766	0.000301935	0.0202551	0.99749	62.2	55.6	54.6	21.6	26.1	30.1	25.9	33.1	19.9
Q9DCL8	Ppp1r2	Protein phosphatase inhibitor 2	7	-1.30048	1.40159e-05	-1.77175	1.39152e-06	-0.471274	0.121021	2556.8	2210.5	2373.5	956.7	889.7	1052.7	705.2	775.6	610.4
Q3TDD9	Ppp1r21	Protein phosphatase 1 regulatory subunit 21	27	-0.466605	0.0255135	-0.329393	0.0822166	0.137213	0.797729	4057.7	4017	3823.2	2661.4	3334.9	2613.8	3102.6	3810.9	2555.7
Q9D8C8	Ppp1r35	Protein phosphatase 1 regulatory subunit 35	4	-1.36651	9.59823e-06	-1.32552	1.03594e-05	0.0409949	0.93104	215.8	210.2	218.1	77.2	75.5	97.1	80.6	94.6	81.8
Q8BKR5	Ppp1r37	Protein phosphatase 1 regulatory subunit 37	8	-1.01275	5.15179e-05	-1.19305	1.35511e-05	-0.180296	0.583076	617.9	623.1	656.9	311.2	353.1	276.3	287.8	274.8	267.5
A2AJW4	Ppp1r3d	Protein phosphatase 1 regulatory subunit	1	-1.04826	0.00123644	-1.13523	0.000631929	-0.0869722	0.907765	48	55.1	48.9	23	31.4	19.1	30.3	20	18.9
Q9JIG4	Ppp1r3f	Protein phosphatase 1 regulatory subunit 3F	4	-0.181327	0.523065	-0.0417832	0.926619	0.139544	0.844838	126.8	203.9	128.2	115.7	99.9	189.1	127.3	128.7	189.8
Q3UM45	Ppp1r7	Protein phosphatase 1 regulatory subunit 7	28	-0.764455	0.00114729	-0.744775	0.00123105	0.0196803	0.970309	4206	3823.4	4326.3	2512.9	2732.9	2027.7	2688.9	2571.1	2113.4
Q8R3G1	Ppp1r8	Nuclear inhibitor of protein phosphatase 1	12	-1.73089	1.89847e-06	-1.7062	1.77337e-06	0.0246898	0.974504	2138.5	1843.4	2171.8	655.3	585.6	613	646.5	543.4	696
H3BJD6	Ppp1r9a	Protein phosphatase 1, regulatory (inhibitor) subunit 9A	16	0.127789	0.691913	0.559729	0.0403442	0.431939	0.347234	1312.1	1206.8	1379.9	1144.6	1257.4	1857.9	1668.6	1624.8	2453.4
Q6R891	Ppp1r9b	Neurabin-2	24	-0.234827	0.159355	0.145505	0.415514	0.380332	0.238129	3201.8	3212.9	3318.8	2468.1	2819.4	2983.9	3262.5	4231	3272.9
P63330	Ppp2ca	Serine/threonine-protein phosphatase 2A catalytic subunit alpha isoform	2	-0.387803	0.0286671	-0.455348	0.0130789	-0.0675441	0.890914	4192.8	3911	4088	3200	3413.3	2704.8	3275.4	3024.5	2592
P62715	Ppp2cb	Serine/threonine-protein phosphatase 2A catalytic subunit beta isoform	1	-0.594006	0.0260666	-1.12058	0.000559987	-0.526576	0.234917	423.9	441.6	422.8	297.6	323.9	232	265.5	141.9	185.1
Q76MZ3	Ppp2r1a	Serine/threonine-protein phosphatase 2A 65 kDa regulatory subunit A alpha isoform	23	-0.33732	0.0520038	-0.315906	0.0612133	0.0214146	0.97716	11365.3	12311.6	11697	9453.1	10165	8380.7	9935.6	10439.6	8042.3
Q7TNP2	Ppp2r1b	Serine/threonine-protein phosphatase 2A 65 kDa regulatory subunit A beta isoform	19	-0.2433	0.118618	-0.328678	0.0413497	-0.0853777	0.83288	5834.2	5381.4	5812	5186	4755.1	4444	4990	4521.9	4046.6
Q6P1F6	Ppp2r2a	Serine/threonine-protein phosphatase 2A 55 kDa regulatory subunit B alpha isoform	15	-0.158268	0.401173	0.0355678	0.945035	0.193836	0.693501	3242.8	3014.8	3153.4	2973.1	3031.6	2428.5	3424.4	3744.2	2477.3
Q6ZWR4	Ppp2r2b	Serine/threonine-protein phosphatase 2A 55 kDa regulatory subunit B beta isoform	1	-0.265331	0.42125	-0.289252	0.320193	-0.0239203	0.956082	100.4	113.1	100.8	69.4	138.4	53.7	61	149.3	46.9
Q925E7	Ppp2r2d	Serine/threonine-protein phosphatase 2A 55 kDa regulatory subunit B delta isoform	4	0.170341	0.386315	0.381675	0.0687226	0.211335	0.637111	400.4	454.2	417.3	525.8	488.6	416.9	522.6	676.8	457.7
B2RXC8	Ppp2r3a	3222402P14Rik protein	17	-0.0042081	0.973621	0.0607194	0.86305	0.0649275	0.949553	1616.7	1733.4	1628.3	1539.9	1807.6	1616.4	1695.3	2152.5	1344.6
Q9JK24	Ppp2r3c	Serine/threonine-protein phosphatase 2A regulatory subunit B'' subunit gamma	5	-0.169384	0.25979	-0.132744	0.360701	0.0366403	0.944833	614.4	524.6	561.7	502.1	509.6	500.6	545.9	538.6	466.7
Q9Z176	Ppp2r3d	Serine/threonine-protein phosphatase 2A regulatory subunit B'' subunit delta	4	0.482784	0.010742	0.288151	0.0933735	-0.194632	0.556719	246.6	263.2	255.1	389.9	316	363	355.7	280.1	298.2
P58389	Ppp2r4	Serine/threonine-protein phosphatase 2A activator	14	-0.987359	0.00180113	-0.819792	0.00399194	0.167566	0.842304	3352.5	3232.4	3448.4	1669.4	2001.4	1390	1732.2	2564.5	1387.4
Q6PD03	Ppp2r5a	Serine/threonine-protein phosphatase 2A 56 kDa regulatory subunit alpha isoform	12	0.963296	0.000219768	0.962617	0.000183872	-0.000678815	0.999465	1896.8	2048.8	1942	4012.8	4210.9	3255.7	4335.1	3815.6	3323.3
Q6PD28	Ppp2r5b	Serine/threonine-protein phosphatase 2A 56 kDa regulatory subunit beta isoform	9	0.379538	0.0523032	0.35104	0.068743	-0.0284977	0.959726	687.9	767.3	718.1	1018.5	1014.5	794.3	975.9	1021.5	774.6
Q60996	Ppp2r5c	Serine/threonine-protein phosphatase 2A 56 kDa regulatory subunit gamma isoform	15	-0.00470714	0.946768	0.0443578	0.832519	0.0490649	0.932181	3711.4	3221.5	3658.3	3732.8	3879.7	2944.2	4161.8	3544.3	3215.8
Q91V89	Ppp2r5d	Protein phosphatase 2, regulatory subunit B (B56), delta isoform	21	-0.00197673	0.968175	-0.0302624	0.85589	-0.0282857	0.965654	4050.6	3468.4	3874.3	3929.2	4186.7	3261.8	4044.2	3724.1	3388.5
Q61151	Ppp2r5e	Serine/threonine-protein phosphatase 2A 56 kDa regulatory subunit epsilon isoform	11	1.2389	3.55033e-05	1.16185	4.69375e-05	-0.0770577	0.881504	1640.1	1777.9	1795.6	4576.6	4245.3	3483.2	4472.2	3617.8	3575.1
P63328	Ppp3ca	Serine/threonine-protein phosphatase 2B catalytic subunit alpha isoform	21	-0.435542	0.0239967	-0.381803	0.0360832	0.053739	0.941454	3183.6	3100.9	3158.9	2274.8	2561.6	2146.2	2502.9	2788.6	1956.1
P48453	Ppp3cb	Serine/threonine-protein phosphatase 2B catalytic subunit beta isoform	7	-0.188023	0.326792	-0.00561779	0.878999	0.182406	0.723971	577.5	566.6	605.6	468.3	566.7	500.9	520.1	739.3	483.5
Q63810	Ppp3r1	Calcineurin subunit B type 1	10	-0.419403	0.042409	-0.284324	0.136773	0.135079	0.795101	2764.3	2407	2871.8	1944.3	2320.4	1749.4	2424.6	2411.3	1768.5
P97470	Ppp4c	Serine/threonine-protein phosphatase 4 catalytic subunit	10	-1.42432	0.000103334	-1.33439	0.0001139	0.0899323	0.940618	1674.5	1515.5	1804.7	695.8	548.6	616.6	657.6	849.3	473.8
Q8K2V1	Ppp4r1	Serine/threonine-protein phosphatase 4 regulatory subunit 1	25	-0.405387	0.0321567	-0.534981	0.00684436	-0.129593	0.720344	4285.1	4148	4515.2	3262.8	3414.1	3099.5	2960.4	3539.3	2436.8
Q0VGB7	Ppp4r2	Serine/threonine-protein phosphatase 4 regulatory subunit 2	14	-3.57893	1.89811e-07	-3.65781	1.16743e-07	-0.0788848	0.911875	3241.2	2711.1	3277.8	315.1	225.7	231.6	251.5	235.8	244
E9Q481	Ppp4r3a	Serine/threonine-protein phosphatase 4 regulatory subunit 3A	4	-3.53917	1.89811e-07	-3.60634	1.16743e-07	-0.0671721	0.932181	1516.8	1266.8	1356.1	138.7	95.5	121.9	107.3	118.6	114
Q6P2K6	Ppp4r3a	Serine/threonine-protein phosphatase 4 regulatory subunit 3A	10	-2.27293	8.03048e-07	-2.16095	9.33594e-07	0.111984	0.805462	3883	3377.8	3990.5	931.9	678	718.1	858.8	925.3	731.8
Q922R5	Ppp4r3b	Serine/threonine-protein phosphatase 4 regulatory subunit 3B	7	-2.7437	2.71195e-07	-2.97168	1.66856e-07	-0.227982	0.480558	2585	2139.9	2780.7	385	380.6	355	356.1	308.5	292.2
Q8C0Y0	Ppp4r4	Serine/threonine-protein phosphatase 4 regulatory subunit 4	2	-0.296479	0.0726401	-0.132765	0.417498	0.163714	0.616514	113.2	125.2	114.2	88.6	113.9	84.6	107.7	107.7	106.2
Q60676	Ppp5c	Serine/threonine-protein phosphatase 5	29	-0.621022	0.00676135	-0.572721	0.00763796	0.0483008	0.97716	5701.9	5814.5	5933.8	3823.2	3822.9	3700.2	3768.9	4929.2	3034.5
Q9CQR6	Ppp6c	Serine/threonine-protein phosphatase 6 catalytic subunit	12	-0.0746497	0.770417	0.161742	0.738721	0.236392	0.808574	3864.5	3898.2	3844.1	3953.5	3763.2	3304.8	3966.3	6160.2	2857.3
Q7TSI3	Ppp6r1	Serine/threonine-protein phosphatase 6 regulatory subunit 1	17	-0.193466	0.377319	-0.0914072	0.586718	0.102059	0.911875	2015.4	1890.4	2068.8	1732.8	2044.3	1447.7	1972.9	2298.7	1336.2
Q8R3Q2	Ppp6r2	Serine/threonine-protein phosphatase 6 regulatory subunit 2	17	-0.543516	0.0476726	-0.533824	0.0505517	0.00969217	0.988483	1119.1	1250.8	1068.1	710	1051	597.8	778.1	1017.8	578.8
Q922D4	Ppp6r3	Serine/threonine-protein phosphatase 6 regulatory subunit 3	35	-0.670954	0.00818097	-0.651883	0.00758946	0.0190714	0.997596	8702.1	8009.2	8486	5358.3	5983.4	4484.5	5587.3	6523.7	3925.8
O88531	Ppt1	Palmitoyl-protein thioesterase 1	14	-0.182569	0.27129	-0.0777855	0.663678	0.104784	0.795057	2684.5	3086.5	2537.4	2053.9	2514.5	2752.4	2587.2	2505.5	2779.6
O35448	Ppt2	Lysosomal thioesterase PPT2	4	0.127471	0.541135	0.331114	0.119023	0.203643	0.660376	1654.1	1555.7	1762.2	1714.3	1613	2104	1954.1	1735.7	2564.9
Q6NVE9	Pptc7	Protein phosphatase PTC7 homolog	6	0.0612459	0.763736	-0.336449	0.0723288	-0.397695	0.250702	266.5	285.1	264.7	255.8	302.1	293.8	184.2	189	273.3
Q8CEC6	Ppwd1	Peptidylprolyl isomerase domain and WD repeat-containing protein 1	18	-1.70124	4.9881e-06	-1.6406	6.0214e-06	0.0606346	0.888209	3966.2	3573.1	3718.1	1424.2	1077.6	960.1	1273.6	1246.9	1090
Q91VJ5	Pqbp1	Polyglutamine-binding protein 1	9	-3.35528	2.90345e-07	-2.98399	3.03388e-07	0.371294	0.382039	3165.1	2831.5	3152.5	302.6	254	337.4	346.3	493.6	316.5
Q80XM9	Pqlc1	PQ-loop repeat-containing protein 1	2	0.728169	0.00133922	0.729808	0.00119718	0.00163876	0.997815	271.8	246.9	224.9	362.6	435.1	434.1	410.9	356.9	465.4
Q8C6U2	Pqlc3	PQ-loop repeat-containing protein 3	1	1.71206	9.88801e-05	1.83104	6.19183e-05	0.118975	0.94176	15.4	19.3	21.4	53	61.2	69.6	59.9	46.2	93.5
Q9D9N8	Pradc1	Protease-associated domain-containing protein 1	4	1.26972	7.32857e-05	1.68913	7.03667e-06	0.419415	0.245589	238.3	243.8	210.6	481.9	504.5	683.8	671.6	697.6	864.5
Q9JIG8	Praf2	PRA1 family protein 2	8	0.962422	0.00123256	1.22657	0.000238173	0.264149	0.627291	849.7	985.8	809.3	1500.6	1717.5	1935.5	1854.5	1624.2	2710.4
E9QLH9	Prag1	PEAK1-related kinase-activating pseudokinase 1	4	0.290606	0.0867933	0.621701	0.00183988	0.331095	0.255294	215	227.3	237.5	255.6	251.1	324.8	353.9	338.5	353.6
G3UWQ7	Prc1	Protein regulator of cytokinesis 1	4	-0.951501	0.050754	-0.421216	0.235311	0.530285	0.699545	39	20.4	34.2	16.1	12.8	19.5	23.2	11	35.7
G3UY19	Prc1	Protein regulator of cytokinesis 1	4	1.61028	0.000692478	1.22192	0.00269797	-0.388367	0.672235	14.7	11	17.6	63.6	27.2	41.4	34.1	27.4	39.5
Q99K43	Prc1	Protein regulator of cytokinesis 1	21	0.737183	0.172482	0.178242	0.920327	-0.558941	0.527731	2205.7	1806.4	2351.2	4878.4	1932	3796.7	3230.3	1130.7	2839.1
Q9EQC8	Prcc	Papillary renal cell carcinoma (Translocation-associated)	7	-2.82262	5.78701e-07	-2.73332	5.25334e-07	0.0892983	0.940618	2256	2082.7	2264.6	333.4	313.2	286.8	283.6	444.2	265.2
Q00LT2	Prcd	Progressive rod-cone degeneration protein homolog	1	2.41398	0.0072069	2.37033	0.00585385	-0.0436479	0.98079	3.4	9.7	3.9	15	15.3	60.3	15.9	18.3	53.7
Q7TMR0	Prcp	Lysosomal Pro-X carboxypeptidase	13	0.484938	0.0496858	0.499932	0.0468694	0.0149944	0.996252	1956.7	2462.6	2242.1	2684.7	2860.5	3777.6	2716.5	2672.3	4031.4
Q3UTQ7	Prdm10	PR domain zinc finger protein 10	5	-1.4448	3.53136e-06	-1.56905	1.7682e-06	-0.124252	0.720352	621.6	521.9	614.8	202.4	216.2	227.3	193	191.3	208.3
E9Q8T2	Prdm15	PR domain-containing 15	3	-1.07594	0.000444904	-1.11724	0.000341498	-0.0413006	0.982761	137.8	126.8	131.3	60.2	46.9	80.7	53.6	58.5	70.4
A2A7B5	Prdm2	PR domain-containing 2, with ZNF domain	13	-1.11894	5.09002e-05	-1.44228	6.53198e-06	-0.323347	0.296798	1155.8	1181.6	1087.2	507.7	489.4	579.7	393	374.7	492.5
B1AXW5	Prdx1	Peroxiredoxin-1 (Fragment)	4	0.433551	0.0263591	0.898399	0.000317137	0.464848	0.161466	57.3	65.1	67.3	72.6	89	94.6	120.3	103.2	130.1
P35700	Prdx1	Peroxiredoxin-1	8	-0.388924	0.0360263	-0.26584	0.115442	0.123084	0.797729	13340.7	12996.2	14121.7	10692.7	10972.1	9233.4	10646.3	13342.5	9661.2
Q61171	Prdx2	Peroxiredoxin-2	9	-0.482567	0.0469387	-0.365577	0.0944515	0.11699	0.894769	5829.7	6917.3	5941.2	4474.5	5120.9	3779.8	4358.9	6369.3	3776.8
P20108	Prdx3	Thioredoxin-dependent peroxide reductase, mitochondrial	9	0.0714709	0.641399	-0.212196	0.147904	-0.283666	0.310241	2505.6	2361.1	2448.1	2343.9	2821.9	2520.5	1984.1	2202	2128.2
O08807	Prdx4	Peroxiredoxin-4	11	1.27638	7.79432e-05	1.70969	7.39148e-06	0.433314	0.246005	1051	954.6	1170.3	2207.7	2406.4	3078.9	3007.3	3293.6	4087.2
P99029	Prdx5	Peroxiredoxin-5, mitochondrial	13	-0.161649	0.454137	-0.271904	0.208277	-0.110255	0.850823	3695.6	4140.1	3402.3	3022.9	4141.2	2882.7	2830.9	4022.2	2454.5
O08709	Prdx6	Peroxiredoxin-6	16	-0.654022	0.0479569	-0.760652	0.0224134	-0.106631	0.89474	7470.5	8163.3	7154.8	4447.5	6575.3	3459.5	4139.1	6432.9	2878.5
Q6GT24	Prdx6	Peroxiredoxin 6	2	-0.810555	0.0178668	-0.829282	0.0145498	-0.0187269	0.978617	1189.9	1299.6	1087.2	638.7	926.3	474.3	613.6	944.4	455
Q9WUQ2	Preb	Prolactin regulatory element-binding protein	18	1.14891	0.000541139	1.25035	0.000246295	0.101433	0.876133	1449.1	1735.3	1449.8	3011	2889.4	4375.8	3131.9	3277.1	4615.7
Q8R107	Prelid1	PRELI domain-containing protein 1, mitochondrial	1	-0.794304	0.0318194	-0.975588	0.0229287	-0.181284	0.959726	177.7	260.4	147.9	96	64.3	177.6	85.9	101.9	110.2
Q9CYY7	Prelid3b	PRELI domain containing protein 3B	2	-1.51329	0.00285818	-1.51393	0.00589085	-0.000639634	0.865048	191.2	264.2	188.6	41	43.3	141.3	55.7	88.9	80.9
Q9JK53	Prelp	Prolargin	5	2.05719	0.000141668	2.28113	5.75532e-05	0.223937	0.821261	101.2	104.3	143.8	602.5	322	529.2	715.4	349.2	633.2
Q9QUR6	Prep	Prolyl endopeptidase	46	-0.495313	0.0097433	-0.702731	0.00108657	-0.207418	0.532119	14545	13595	15894.9	10847.7	11087.1	9303.9	9969.3	9269.8	7816.3
Q8C167	Prepl	Prolyl endopeptidase-like	26	-0.183077	0.31532	-0.846995	0.000999392	-0.663918	0.0850541	4524.2	4768.6	5129.4	3731.9	3755.3	5216.2	2471.3	2376.3	3170.3
Q69ZK0	Prex1	Phosphatidylinositol 3,4,5-trisphosphate-dependent Rac exchanger 1 protein	57	0.500194	0.0326406	0.420738	0.06735	-0.0794559	0.890529	10386.1	10793.3	10031.2	15592.4	16617.1	11934.9	15643.4	15421.6	10713.9
Q80Y24	Prickle2	Prickle-like protein 2	1	0.927582	0.000752702	0.941401	0.000502755	0.0138181	0.958803	84.2	66.9	83.8	136.9	185.7	124.2	158.9	151.6	140.6
P20664	Prim1	DNA primase small subunit	22	-0.303789	0.381643	-0.404659	0.196661	-0.100869	0.885128	4115.7	2784.2	4129.8	3577.5	2126.4	3231.5	3096.2	1574.5	3661.3
P33610	Prim2	DNA primase large subunit	18	-0.996044	0.00587793	-0.967222	0.00483514	0.0288228	0.981253	3464.2	2506.7	3280.5	1779.1	1241.3	1618	1778.7	962.8	1990.5
Q5EG47	Prkaa1	5'-AMP-activated protein kinase catalytic subunit alpha-1	13	0.698328	0.000938931	0.653077	0.00128109	-0.045251	0.928387	2749.8	3021.6	3022.2	5206.6	4743.5	4318.6	4925.5	4811.5	4091.1
Q8BRK8	Prkaa2	5'-AMP-activated protein kinase catalytic subunit alpha-2	3	0.57568	0.0063717	0.691699	0.002184	0.116019	0.82659	180.3	174.7	221.9	288.2	301.7	269.9	340.1	257	334.7
Q9R078	Prkab1	5'-AMP-activated protein kinase subunit beta-1	6	0.29317	0.0481445	0.336509	0.027202	0.043339	0.92652	1079.3	1089.7	1213.6	1405.8	1352.9	1386.1	1497.9	1440.6	1332.7
Q6PAM0	Prkab2	5'-AMP-activated protein kinase subunit beta-2	5	0.614773	0.0119457	0.546154	0.0235603	-0.0686191	0.894981	279.5	304.4	299	439.6	523.6	388.8	446.6	515.8	326.8
P05132	Prkaca	cAMP-dependent protein kinase catalytic subunit alpha	12	0.459251	0.0222332	0.445598	0.0233217	-0.0136531	0.990176	3148.3	3115.9	3234.3	4780.9	4712	3565.9	4815.2	4309.8	3810.8
P68181	Prkacb	cAMP-dependent protein kinase catalytic subunit beta	12	0.796729	0.000570581	0.757027	0.000620577	-0.0397027	0.958803	1536.1	1672.5	1516.3	2851.7	3088.5	2267.7	2707.4	2610.5	2667.2
O54950	Prkag1	5'-AMP-activated protein kinase subunit gamma-1	10	0.714799	0.000603319	0.712189	0.000524748	-0.00261035	0.99674	1717.4	1874.3	1935.9	3306.4	2933.8	2832	3246.9	3025	2783.9
Q91WG5	Prkag2	5'-AMP-activated protein kinase subunit gamma-2	8	0.732184	0.000267142	0.727153	0.000238359	-0.00503096	0.988483	408.3	407.4	429.4	670.4	706.1	691.8	735.3	671	654.8
Q9DBC7	Prkar1a	cAMP-dependent protein kinase type I-alpha regulatory subunit	20	-0.282438	0.072913	-0.308217	0.0492881	-0.0257791	0.952123	7695	8072.2	7719.9	6440.3	6806	6064.8	6703.6	6756.3	5509.2
P12367	Prkar2a	cAMP-dependent protein kinase type II-alpha regulatory subunit	16	0.505035	0.020024	0.422309	0.0394157	-0.0827261	0.89816	1808.9	2013.1	1932.4	2761.3	3205.7	2199.4	2839.6	2645	2226.7
Q8K1M3	Prkar2a	Protein kinase, cAMP dependent regulatory, type II alpha	4	0.524469	0.0820847	0.617118	0.0438129	0.0926493	0.915255	492.5	488.6	422.4	635.2	875.8	507.8	919.2	713.2	520.3
P31324	Prkar2b	cAMP-dependent protein kinase type II-beta regulatory subunit	20	0.698229	0.0131471	0.651669	0.0188746	-0.0465604	0.946347	2566.4	2878.4	2593.6	4538.7	5159.1	3344.6	5023.9	4499.7	3104.6
P20444	Prkca	Protein kinase C alpha type	11	1.19631	1.63109e-05	1.01654	4.63612e-05	-0.179764	0.559559	1676.4	1855.6	1744.8	3913.2	4354.1	3824.6	3902.1	3181.3	3591.9
Q4VA93	Prkca	Protein kinase C	8	1.63638	2.04469e-05	1.3489	7.20615e-05	-0.287478	0.494146	93.4	78.2	97.6	271.5	332.1	233.3	281.4	197.3	207
P68404	Prkcb	Protein kinase C beta type	22	1.53256	1.69677e-05	1.20301	9.79804e-05	-0.329549	0.339552	4748.6	4151.6	4389.8	13290.7	12530	12627.1	12785.5	7957.3	9853.4
P16054	Prkce	Protein kinase C epsilon type	16	1.29653	1.23597e-05	1.292	1.12488e-05	-0.0045333	0.979614	994.4	917.9	1033.3	2412.5	2472.2	2350.8	2666.3	2038.5	2508
P63318	Prkcg	Protein kinase C gamma type	1	2.28864	3.55048e-06	3.16711	4.14481e-07	0.878466	0.0590926	13.9	10.9	9.4	53.6	66.8	46.7	118.7	107.9	80.6
Q62074	Prkci	Protein kinase C iota type	11	0.302527	0.13323	-0.0303755	0.804125	-0.332902	0.349782	1744.1	1568.5	1587.9	2122.3	2183.4	1738.1	1971.3	1333.3	1493.8
Q02111	Prkcq	Protein kinase C theta type	19	1.46433	0.000654179	1.41946	0.0004934	-0.0448647	0.979614	1244	1481.1	1074.2	3026	5124.7	2332.9	3484.6	3789.9	2888.1
O08795	Prkcsh	Glucosidase 2 subunit beta	24	0.939133	0.000864286	1.36787	5.11715e-05	0.428735	0.274921	2680	2753.5	2812.3	4305.9	5355.6	6148.8	5849.9	6756.2	8675.4
Q62101	Prkd1	Serine/threonine-protein kinase D1	9	0.958923	4.47381e-05	0.97735	3.28166e-05	0.0184262	0.97204	434.6	400	446.1	799.4	845.2	844.9	864.8	784.4	872.3
Q8BZ03	Prkd2	Serine/threonine-protein kinase D2	6	0.434931	0.0110405	0.491372	0.00520595	0.0564401	0.895656	358	332.6	368.1	445	526.1	460.1	465.2	528.8	494.3
Q8K1Y2	Prkd3	Serine/threonine-protein kinase D3	12	0.596551	0.0057606	0.457918	0.0229545	-0.138632	0.730799	1612.1	2067.1	1706.3	2576.4	2572.1	2994.9	2463.6	2097.4	2836.3
P97313	Prkdc	DNA-dependent protein kinase catalytic subunit	70	-0.286282	0.046196	-0.378139	0.013138	-0.0918573	0.795057	8611.1	8522.9	8240	7291.9	6494.8	7020.3	6563.7	6553.8	6406
P0C605	Prkg1	cGMP-dependent protein kinase 1	10	-0.514554	0.00511192	-0.623887	0.00147874	-0.109333	0.780847	649.8	798.2	691.4	531.7	455.8	510.1	469.1	447.8	471.4
Q61410	Prkg2	cGMP-dependent protein kinase 2	8	0.422965	0.0366509	0.521511	0.01579	0.0985453	0.878209	356	336.7	350.8	510.4	461.2	427.4	592.5	394.4	511
Q8CAH8	Prkg2	cGMP-dependent protein kinase	3	2.01543	1.78045e-05	1.82059	3.28166e-05	-0.19484	0.741536	59.9	92.4	66.2	351.2	236.6	295.6	326.6	206.1	239.1
Q9WTX2	Prkra	Interferon-inducible double-stranded RNA-dependent protein kinase activator A	9	0.190685	0.226859	-0.0729621	0.600647	-0.263647	0.364471	1759.4	1745.6	1779.3	2143.2	2009.4	1878.4	1767.7	1818.4	1437.6
Q9CWV6	Prkrip1	PRKR-interacting protein 1	2	-3.06907	4.63989e-07	-3.00895	4.18824e-07	0.060121	0.937325	322.6	372.3	291.2	48.7	33.7	35.1	37	51	34.5
Q922R0	Prkx	cAMP-dependent protein kinase catalytic subunit PRKX	5	0.519441	0.0358739	0.627809	0.0158817	0.108368	0.884785	569.2	658.6	488.4	847.5	937.6	674.9	867.9	1089	695
Q9JIF0	Prmt1	Protein arginine N-methyltransferase 1	23	-0.665146	0.00266277	-0.631206	0.00359433	0.0339395	0.941887	7365.6	6967.5	8716.1	5446.1	4069.3	5020	5276.2	5073.4	4531.8
Q9R144	Prmt2	Protein arginine N-methyltransferase 2	2	0.934346	0.00996048	0.946775	0.0094868	0.0124294	0.999465	39.9	51.3	35.8	59.5	79.5	103.7	53.9	90.5	100.4
Q922H1	Prmt3	Protein arginine N-methyltransferase 3	18	-0.111522	0.543019	-0.190227	0.304261	-0.0787057	0.888209	2994	3586.8	3223.1	3473.5	2559.5	3041.6	3244.9	3020.9	2327
A0A0R4J049	Prmt5	Protein arginine N-methyltransferase 5	3	-0.196807	0.340853	0.12584	0.569441	0.322647	0.440113	166.7	147	192.1	166.2	142.8	132.3	208.3	199.7	143.9
Q8CIG8	Prmt5	Protein arginine N-methyltransferase 5	26	-0.52164	0.00384729	-0.506871	0.0040842	0.0147694	0.98079	5856.7	5407.6	6133	4176.8	4115.6	3826.2	4500.6	3829.7	3913
Q6NZB1	Prmt6	Protein arginine N-methyltransferase 6	5	-1.19784	1.85642e-05	-0.776764	0.000357656	0.421079	0.151106	392.4	351.8	403.7	185.8	160.3	154.3	204.3	236.3	229.4
Q922X9	Prmt7	Protein arginine N-methyltransferase 7	13	-0.608635	0.00319645	-0.690074	0.00121108	-0.0814393	0.844488	1328.4	1579.3	1329	972.6	914.6	891.3	873.1	995	757.9
Q3U3W5	Prmt9	Putative protein arginine N-methyltransferase 9	8	-0.637696	0.00315984	-0.774097	0.000740446	-0.136401	0.712883	1532.4	1424.8	1499.2	1040.6	898.8	924.9	887.1	1010.2	708.6
P04925	Prnp	Major prion protein	3	1.45301	0.000246675	1.31559	0.000431383	-0.137425	0.841462	135.2	115.3	150.7	294.8	467.7	335.9	363	236.6	399
Q9WU79	Prodh	Proline dehydrogenase 1, mitochondrial	13	0.703853	0.00141867	0.0499098	0.838723	-0.653943	0.0446566	767.8	788.2	736.6	1222.8	1286.1	1225.4	664.3	763.6	945.4
Q08761	Pros1	Vitamin K-dependent protein S	20	1.35072	6.38593e-05	1.74072	8.3602e-06	0.389999	0.326324	1696.9	1325.1	1708.4	3365.9	4354	4344.5	4567.1	4878.2	6363.8
Q9Z2Y8	Prosc	Proline synthase co-transcribed bacterial homolog protein	12	0.18931	0.775394	-0.686962	0.033128	-0.876271	0.170873	2748.5	2754.8	2821.6	2500.5	4906.3	2085.4	1840.2	1546.6	1784.3
Q5PRE5	Proser1	Proline and serine-rich protein 1	5	-0.610646	0.000822853	-0.428843	0.00639593	0.181803	0.502457	434.7	436.7	423.6	278.7	289	280.4	324.9	335.7	301.4
P48437	Prox1	Prospero homeobox protein 1	8	-1.68913	1.36653e-05	-1.74502	9.11873e-06	-0.0558928	0.936938	346.6	427	465.3	119.6	111.3	153.3	101.9	127.3	140.4
Q8BM39	Prpf18	Pre-mRNA-splicing factor 18	10	-1.6421	2.95517e-06	-1.49647	5.29069e-06	0.145629	0.674447	1288	1318.4	1372.5	462.5	346.9	465.4	449.3	473.2	487.7
Q99KP6	Prpf19	Pre-mRNA-processing factor 19	15	-1.3609	2.15955e-05	-1.35978	1.8824e-05	0.0011224	0.992055	4390.3	4034.2	4446	1868.8	1376.1	1766.1	1890.1	1663.4	1461.4
Q922U1	Prpf3	U4/U6 small nuclear ribonucleoprotein Prp3	19	-2.43391	4.94444e-07	-2.21731	7.31402e-07	0.216603	0.532372	7564.2	7198.2	7306.3	1464.8	1071.7	1547.6	1428.6	1671	1646.1
Q8CCF0	Prpf31	U4/U6 small nuclear ribonucleoprotein Prp31	18	-2.18732	3.80089e-07	-2.31225	2.39696e-07	-0.124925	0.737372	4757.4	4577.3	4672.5	1147.5	908	1019.9	904.4	1014.2	901.7
Q4FK66	Prpf38a	Pre-mRNA-splicing factor 38A	9	-1.01715	0.00129065	-1.2505	0.000229467	-0.233348	0.600468	2096.8	1877	2389	1116.3	897.9	1129.6	844.9	653.5	1175.9
Q80SY5	Prpf38b	Pre-mRNA-splicing factor 38B	7	-1.65685	4.28893e-06	-2.07725	8.66458e-07	-0.420406	0.215995	1627.8	1749.8	1574.6	598.1	537.8	434.6	441.5	370.7	361.3
E9QJV4	Prpf39	Pre-mRNA-processing factor 39	3	-1.75647	6.61257e-05	-1.42193	0.000184757	0.33453	0.646558	243.1	256.6	255.1	77.7	83.4	62.3	71.3	137.4	73
Q8K2Z2	Prpf39	Pre-mRNA-processing factor 39	16	-1.84454	1.2729e-06	-1.80599	1.31253e-06	0.0385573	0.932753	1746.1	2072.4	1922.7	601.4	535.5	461.7	515.2	555.3	571.4
Q9DAW6	Prpf4	U4/U6 small nuclear ribonucleoprotein Prp4	22	-1.63855	9.32853e-06	-1.77583	4.83301e-06	-0.137277	0.808619	6519.9	6161.4	6154.3	2180.7	1556.4	2312.5	1918.7	1590.9	1990.9
Q9R1C7	Prpf40a	Pre-mRNA-processing factor 40 homolog A	30	-1.65606	3.3402e-06	-1.68784	2.47102e-06	-0.0317768	0.934738	10548.3	9235	9945.3	3164.2	3201.9	3066.9	3086.4	3586.5	2554.6
A0A0R4J1S2	Prpf40b	PRP40 pre-mRNA processing factor 40 homolog B (Yeast)	4	-2.91393	5.11756e-07	-3.68331	2.05795e-07	-0.769387	0.0861361	150.8	150.7	150.7	22.6	13.8	23.6	12.4	11	11.8
Q80W14	Prpf40b	Pre-mRNA-processing factor 40 homolog B	13	-1.06846	7.58903e-05	-1.27149	1.66702e-05	-0.203036	0.533941	1729.6	2132.6	1698.7	914.7	873.9	863	857.4	767.2	678.9
Q61136	Prpf4b	Serine/threonine-protein kinase PRP4 homolog	29	-1.20947	5.07944e-05	-1.54585	7.82233e-06	-0.336376	0.359729	8727.1	9455	8234.4	4011.6	2996.6	4415	2972	2952.3	3123.2
Q91YR7	Prpf6	Pre-mRNA-processing factor 6	46	-0.815435	0.00392213	-1.20156	0.000235555	-0.386124	0.347002	13043	11915.1	12452.7	7428.6	6065.8	7763.8	5532.3	3828.5	6905.6
Q99PV0	Prpf8	Pre-mRNA-processing-splicing factor 8	111	-0.613082	0.00378528	-0.845869	0.000444603	-0.232787	0.516047	31583.2	30163.6	31144.2	23342.4	17245.5	20144.1	19629.9	15135.6	16916.8
Q9D7G0	Prps1	Ribose-phosphate pyrophosphokinase 1	6	0.215274	0.198009	0.476642	0.0136945	0.261369	0.452438	833.4	719.4	1009.9	1048.3	946.9	979.9	1294.4	1194.6	1077
Q9CS42	Prps2	Ribose-phosphate pyrophosphokinase 2	7	-0.109712	0.586417	0.0012348	0.957765	0.110947	0.862476	3917.8	3627.1	4600.9	3974.1	3592.3	3690	3974.5	4894.8	3286.9
Q9D0M1	Prpsap1	Phosphoribosyl pyrophosphate synthase-associated protein 1	14	-0.0856294	0.58779	-0.0173464	0.899001	0.068283	0.8911	2632.6	2336.7	2678.2	2464.1	2203.5	2539.2	2553.9	2781	2221.2
Q8R574	Prpsap2	Phosphoribosyl pyrophosphate synthase-associated protein 2	16	0.145856	0.37832	0.305177	0.0888841	0.159322	0.703336	4492.2	3730.5	4660.5	4762.3	4986.1	4505.4	5906.6	5516.4	4495.1
Q8BHE0	Prr11	Proline-rich protein 11	6	0.849446	0.240278	1.17185	0.117992	0.322406	0.888678	355.5	284.4	432.8	561.8	314.5	1056.5	683.5	322.3	1411
E9PYL2	Prr12	Proline-rich protein 12	16	-1.3442	4.1802e-06	-1.30513	4.63335e-06	0.039069	0.92652	1688.8	1600.4	1603.5	633.8	589.7	703.6	643	655.2	681.8
Q7TPN9	Prr14	Proline-rich protein 14	5	-0.912458	0.00038642	-1.10365	7.84275e-05	-0.191192	0.598325	679.9	586.1	655.4	318.4	322.3	380.1	273.6	262	358.5
E9Q7C4	Prr14l	Proline-rich 14-like	7	-0.539749	0.0160596	-0.892415	0.000975582	-0.352666	0.398388	402.1	417.5	380.3	328	209.1	288.3	217.1	184.5	244.8
Q6PAN7	Prr18	Proline-rich protein 18	2	-0.509121	0.0210784	-1.01657	0.00034076	-0.507449	0.185427	154.8	173	136.3	91.9	103.7	130.5	87.6	64.6	77.2
Q811B5	Prr3	Proline-rich protein 3	3	-1.45212	0.000242773	-0.81599	0.00648619	0.636133	0.236033	464.1	491.8	393	135.1	202.6	155.3	240.8	180.7	344.7
E9PV26	Prr36	Proline-rich 36	4	-0.926785	0.00288514	-1.01544	0.00123011	-0.0886512	0.870979	361.1	520.7	330.3	192.7	220	224.9	182.6	255.1	161.9
Q812A5	Prr5	Proline-rich protein 5	4	0.448793	0.0279725	0.764282	0.00161215	0.315489	0.402979	326.8	270.9	425.6	435.7	502.1	458.9	589.5	532.6	616
A2AVJ5	Prr5l	Proline-rich protein 5-like	4	1.50027	7.08848e-06	1.74726	2.24423e-06	0.24699	0.486644	206.4	230	199.1	632.7	598.7	566.4	822	717.2	594.3
Q3UPH1	Prrc1	Protein PRRC1	8	-1.47234	2.04848e-05	-1.41503	2.07601e-05	0.0573177	0.956727	2531.2	2721.4	2483.6	1013.7	888.6	885.8	933.3	1201	766.8
Q7TSC1	Prrc2a	Protein PRRC2A	42	-0.655246	0.000895089	-0.812618	0.000179664	-0.157372	0.629036	6824.8	6460.3	7248.4	4167.2	4055.3	4815.6	3991.8	3708.7	3990.2
F8WHT3	Prrc2b	Protein PRRC2B	14	-0.905689	0.0018044	-1.28382	0.000209357	-0.37813	0.480558	1373.1	1390.4	1273.2	640.7	529	985	528.9	509.6	619.4
Q7TPM1	Prrc2b	Protein PRRC2B	23	-0.981881	0.000791082	-1.2909	0.000133479	-0.309023	0.563125	3226.1	2972.2	3083.2	1343.2	1225.3	2130.9	1181.6	1226.4	1385.3
Q3TLH4	Prrc2c	Protein PRRC2C	55	-1.28471	2.26129e-05	-1.52763	5.92087e-06	-0.242919	0.507155	14218.6	14648.1	12917	5264.5	4986.9	6898.8	4803.8	4603.6	5085.1
S4R2E2	Prrc2c	Protein PRRC2C (Fragment)	4	-1.43741	0.000142795	-1.78344	3.39593e-05	-0.346037	0.603136	466.6	517.6	445.8	149.4	126.2	252.4	131.1	137	147.3
A2BFE8	Prrg1	Proline-rich Gla (G-carboxyglutamic acid) 1	2	1.32828	1.76112e-05	1.42886	8.74046e-06	0.100579	0.829763	75.4	78.1	77.6	175.7	183.6	221	204	180.4	237.8
Q6PAQ9	Prrg3	Transmembrane gamma-carboxyglutamic acid protein 3	5	1.00088	0.000481819	1.49983	2.31218e-05	0.498956	0.196882	431.9	296.5	341.4	709.9	623.1	807.9	1012.2	865.6	1147.7
O35449	Prrt1	Proline-rich transmembrane protein 1	1	0.0120992	0.984771	-0.167879	0.390484	-0.179979	0.706812	89.1	102	82	102.9	97.8	74.7	96.5	82	64.6
Q9D6X6	Prss23	Serine protease 23	10	2.80263	5.22797e-06	2.42496	1.30589e-05	-0.377673	0.533122	270.6	347.2	309.4	2964.6	1692.7	1811.9	2249.1	1190.8	1539.3
Q8BIW1	Prune	Protein prune homolog	12	-0.541088	0.0122086	-0.68419	0.00306764	-0.143102	0.753657	2197.7	2171.2	2224.6	1462.2	1773.5	1295.7	1418.7	1580.1	1104.7
Q52KR3	Prune2	Protein prune homolog 2	13	-1.17595	0.00035601	-1.01639	0.000788338	0.159561	0.791301	918.4	1433.6	1162.3	471.1	483.8	600.5	509.9	700.7	526.7
Q61207	Psap	Prosaposin	15	0.203526	0.331618	0.172504	0.364098	-0.0310217	0.982264	2074.6	2927	2301.6	2404.3	2549.2	3456.2	2535.8	2900.4	2794.6
Q8BFQ1	Psap	Prosaposin	4	0.346253	0.078037	0.185606	0.301304	-0.160647	0.728978	1111.9	1523.3	1173.4	1381	1621.1	1839.6	1587	1356	1388.5
Q99K85	Psat1	Phosphoserine aminotransferase	24	-0.189394	0.233919	-0.219087	0.180876	-0.0296925	0.964905	14032.5	13039.3	14456.8	14086.9	11091.9	11240.7	12813.5	10691.8	12172.3
Q5DTT2	Psd	PH and SEC7 domain-containing protein 1	4	2.14537	1.66247e-06	2.12443	1.53572e-06	-0.0209359	0.979053	123.4	157.7	108	661.1	512.9	547.4	621.5	568.4	506.7
Q2PFD7	Psd3	PH and SEC7 domain-containing protein 3	21	1.4378	3.14351e-06	1.32062	5.16055e-06	-0.117174	0.722383	1012	1116.4	1105.4	2806.5	2918.1	3036	2980	2524.9	2572.3
P49769	Psen1	Presenilin-1	8	1.79675	9.03941e-07	2.05418	3.64692e-07	0.257432	0.375267	278.6	312.3	300.2	1095	1015.1	985.9	1343	1251.8	1106
Q61144	Psen2	Presenilin-2	3	0.171654	0.337404	0.367305	0.0669043	0.195651	0.673095	84.4	122.7	80.2	97.8	115	110.8	137.6	119.4	113.6
Q9CQR7	Psenen	Gamma-secretase subunit PEN-2	1	2.32426	7.16448e-06	1.97837	2.22567e-05	-0.34589	0.477269	25.6	39.5	34	193.6	152.9	149.8	162.5	136.3	91.7
A2BI12	Psip1	PC4 and SFRS1-interacting protein	8	-3.21564	2.71195e-07	-3.53726	1.54921e-07	-0.321621	0.384739	602.6	790.8	786.9	68.6	76.2	89.9	61.9	70.6	55.3
Q99JF8	Psip1	PC4 and SFRS1-interacting protein	24	-2.63086	2.71195e-07	-2.58704	2.08087e-07	0.0438222	0.935708	15431	14116.5	14113.6	2594.4	2255.8	2198.8	2496.6	2641.4	2128.4
Q91YA2	Pskh1	Serine/threonine-protein kinase H1	2	1.3825	0.00304384	1.69831	0.000909277	0.315806	0.78441	99.3	117.5	111.1	242.6	218.9	393.4	225.8	559.2	279.1
Q9R1P4	Psma1	Proteasome subunit alpha type-1	15	-0.883108	0.00193737	-1.04705	0.000447968	-0.163945	0.699704	6285.4	6661.7	6346.4	3395.7	3912.6	3152.6	2860.8	4133.8	2342.6
P49722	Psma2	Proteasome subunit alpha type-2	13	-0.823325	0.00226011	-0.939217	0.000838106	-0.115891	0.837821	2952.8	2877.2	2645.1	1543.8	1921.7	1324.1	1541.5	1742	1136.4
O70435	Psma3	Proteasome subunit alpha type-3	15	-0.935665	0.00985239	-0.751213	0.0171148	0.184452	0.916117	7792.2	7558.7	7840.5	3946.1	4929.9	3248.5	3981.6	6947.1	2849.4
Q9R1P0	Psma4	Proteasome subunit alpha type-4	12	-0.641722	0.0296291	-0.648931	0.0167083	-0.00720984	0.927537	4848.6	5260.8	5508.1	3196.8	3671.4	3141.8	2732.9	4891.3	2335.9
Q9Z2U1	Psma5	Proteasome subunit alpha type-5	12	-0.976736	0.00320004	-0.73491	0.00885304	0.241826	0.807467	5399.5	5907.5	5622.2	2955.8	3016.1	2630.3	2955.2	4919.7	2297.1
Q9QUM9	Psma6	Proteasome subunit alpha type-6	15	-1.17162	0.000441509	-1.43424	7.04212e-05	-0.262622	0.514589	5787.3	6096.3	5915.2	2644.8	2869.5	2387	1935.4	3024.8	1626.1
Q9Z2U0	Psma7	Proteasome subunit alpha type-7	15	-0.944445	0.00752665	-0.818361	0.0106491	0.126084	0.943878	4559.1	4516.8	4098.3	2056.6	2908.8	1880.3	2223.4	3638.8	1608.7
O09061	Psmb1	Proteasome subunit beta type-1	14	-0.807829	0.00803907	-0.899903	0.00294679	-0.0920745	0.841882	5320.5	5407.9	5404.9	2869	3634.3	2712.7	2441.8	4124.3	2080.1
O35955	Psmb10	Proteasome subunit beta type-10	4	-0.0729702	0.833848	0.612635	0.16709	0.685606	0.402979	338.8	397.9	368.3	352.4	323.6	374.5	409.9	929.3	350.4
Q9R1P3	Psmb2	Proteasome subunit beta type-2	12	-0.863311	0.00624524	-0.894307	0.00324496	-0.0309963	0.911651	4396.6	5109	4462.1	2618.6	2825	2234.3	2149.1	3599.3	1766.3
Q9R1P1	Psmb3	Proteasome subunit beta type-3	8	-0.91484	0.00488304	-0.705101	0.012111	0.209738	0.841134	2266.9	2132.4	2432.3	1132.8	1417	1073.7	1114.7	2040.8	1035
P99026	Psmb4	Proteasome subunit beta type-4	8	-0.681698	0.0397408	-0.551323	0.053033	0.130376	0.958803	3894.5	3821.8	3946.9	2255	3032.5	1983.7	2141	4075.7	1742.2
O55234	Psmb5	Proteasome subunit beta type-5	16	-0.751456	0.00178626	-0.976807	0.000277573	-0.225351	0.569052	4043.6	3868.8	4262.1	2222.9	2888.1	2120.7	2119.8	2348.7	1717.4
Q60692	Psmb6	Proteasome subunit beta type-6	7	-1.37939	0.000541139	-1.20712	0.00149933	0.172276	0.742169	3564.7	2620.4	3724.1	1058.7	1848.8	901.4	1381.8	1682.9	1227.3
P70195	Psmb7	Proteasome subunit beta type-7	11	-0.897891	0.000551336	-0.909771	0.000398246	-0.0118806	0.974821	7095.9	6878.9	7223.3	3760.4	4304.8	3311.2	3481.4	4592.5	3209.2
P62192	Psmc1	26S protease regulatory subunit 4	27	-0.409289	0.0417104	-0.285156	0.116311	0.124133	0.830219	11497.5	11471.1	12132.6	9551.7	9130.3	7749	10044.7	11223.4	7537.8
P46471	Psmc2	26S protease regulatory subunit 7	37	-0.265584	0.192017	-0.192788	0.288719	0.0727958	0.936613	10322.5	10368	10732.5	9620	9084.6	7435	9299	11214	6979.4
A0A087WPH7	Psmc3	26S protease regulatory subunit 6A (Fragment)	6	-0.201412	0.32313	-0.0801968	0.626894	0.121215	0.856592	2294.8	2314.5	2412.9	2331.7	2127.7	1647.8	2343	2633.2	1666.3
O88685	Psmc3	26S protease regulatory subunit 6A	34	-0.304783	0.115158	-0.162992	0.337326	0.141791	0.795057	11208.6	11217.7	11834	9772.3	9925.3	8038.3	10305.4	12208.1	8086.8
O35047	Psmc3ip	Homologous-pairing protein 2 homolog	2	-1.92289	6.41751e-06	-2.45132	1.15864e-06	-0.528431	0.215397	149.2	116.1	142.7	42.7	37.7	27.2	27.7	21.7	25.2
P54775	Psmc4	26S protease regulatory subunit 6B	26	-0.651459	0.00433488	-0.516453	0.0124717	0.135006	0.806292	7462.7	7745.6	8168	5536.6	4883.8	4461.8	5411.7	6556.6	4373.8
P62196	Psmc5	26S protease regulatory subunit 8	29	-0.143825	0.416275	-0.0354497	0.798279	0.108375	0.841365	12293	11912.6	13643.9	12105.3	12097.1	10055.8	12868.6	14020.3	10041.9
P62334	Psmc6	26S protease regulatory subunit 10B	25	-0.430143	0.0354507	-0.340578	0.0727583	0.0895646	0.891324	7346.7	7054.4	7556.8	5863.6	5767.6	4665.7	6461.7	6355.9	4523.1
Q3TXS7	Psmd1	26S proteasome non-ATPase regulatory subunit 1	49	-0.407886	0.0686143	-0.0694533	0.637529	0.338433	0.467379	19288.7	19673.9	19163.9	15340.9	15882.7	12587.9	20296.9	21809	13288.6
Q9Z2X2	Psmd10	26S proteasome non-ATPase regulatory subunit 10	7	-0.0732241	0.674764	0.0593113	0.831233	0.132535	0.806333	792.8	838.9	841.6	764.6	888.4	697.9	890.6	1004.9	681.6
Q8BG32	Psmd11	26S proteasome non-ATPase regulatory subunit 11	30	-0.232708	0.321902	-0.0835118	0.576278	0.149196	0.881148	8343.8	8736.7	8841.2	7833.6	7620	6606.7	8373.4	10546.1	5544.3
Q9D8W5	Psmd12	26S proteasome non-ATPase regulatory subunit 12	31	-0.29957	0.123947	-0.326737	0.0870363	-0.0271678	0.955855	8066.5	8041.3	8824.3	6905.3	7561.2	5790.7	6799.1	7804.8	5275.4
Q9WVJ2	Psmd13	26S proteasome non-ATPase regulatory subunit 13	24	-0.473535	0.0505011	-0.22156	0.257984	0.251975	0.674848	7584.3	7573.7	7797.5	5667.9	6151.3	4713.3	6921.5	8169.2	4596.8
O35593	Psmd14	26S proteasome non-ATPase regulatory subunit 14	14	-0.295008	0.282335	0.190189	0.682627	0.485197	0.448767	6162.4	6684.9	6655.5	5619.8	5498.7	4777.6	6823.7	10653.1	4774.2
Q8VDM4	Psmd2	26S proteasome non-ATPase regulatory subunit 2	41	-0.235391	0.248969	0.0929253	0.758592	0.328317	0.454263	13192.8	13131.1	13306	12529.4	11821.1	9313.3	14891.4	16798.3	10576.8
P14685	Psmd3	26S proteasome non-ATPase regulatory subunit 3	33	-0.0954525	0.701394	0.00931834	0.869081	0.104771	0.947845	9818.3	11418.5	9890.3	11022.9	9287.6	8823.8	10380.7	13951.3	6996.8
F7AI87	Psmd4	26S proteasome non-ATPase regulatory subunit 4 (Fragment)	3	-0.922165	0.000675503	-1.1974	8.28568e-05	-0.275231	0.45099	182.4	155.5	161.8	84.8	98.5	80.4	90.3	68.4	59.2
O35226	Psmd4	26S proteasome non-ATPase regulatory subunit 4	13	-1.08018	0.000423654	-1.05457	0.000327935	0.0256102	0.98465	3870	4096.2	3933.3	1902.6	1790.3	1935.2	1840.6	2488.2	1400.1
Q8BJY1	Psmd5	26S proteasome non-ATPase regulatory subunit 5	19	-0.95111	0.00055414	-0.823178	0.00106367	0.127932	0.842397	4350.2	4190.1	4274.2	2243	2409.6	1975.5	2667.1	2761.2	1814.4
Q99JI4	Psmd6	26S proteasome non-ATPase regulatory subunit 6	28	-0.15509	0.548429	0.0399895	0.943607	0.19508	0.849061	6996.6	8031	7369.5	7608.7	6399.3	6106.3	8215.4	9954	4857.2
P26516	Psmd7	26S proteasome non-ATPase regulatory subunit 7	14	-0.266909	0.261391	0.0703335	0.908856	0.337242	0.540786	3261.2	2873.2	3217.2	2691.8	2914.7	2165.6	3507.7	4064.5	2246.6
Q9CX56	Psmd8	26S proteasome non-ATPase regulatory subunit 8	18	-0.373164	0.162025	-0.201808	0.305438	0.171356	0.89474	3424.1	3783	3508.4	2861.1	2802.3	2609.9	3111.8	4223.3	1981.6
Q9CR00	Psmd9	26S proteasome non-ATPase regulatory subunit 9	10	-0.665404	0.00239209	-0.652176	0.00249144	0.013228	0.980309	2453.4	2279.2	2705.8	1516.9	1791.9	1381.2	1636.5	1727.9	1368.8
P97371	Psme1	Proteasome activator complex subunit 1	17	-1.15084	0.000574423	-0.799367	0.00389286	0.351474	0.516863	6541.3	6159.9	7439.9	2624.3	3447.6	2998.9	3346.2	5258.3	2968.6
P97372	Psme2	Proteasome activator complex subunit 2	8	-1.16515	0.00234758	-0.845597	0.00805281	0.319549	0.74617	2102.4	2148	2417.4	867	1173	933.3	1011.9	1884.2	814.4
P61290	Psme3	Proteasome activator complex subunit 3	19	-2.54092	4.74717e-06	-2.32076	6.91817e-06	0.220164	0.795101	7795.7	7120	7873.3	1618.3	1114.6	1183	1568.6	1997.7	995.2
Q5SSW2	Psme4	Proteasome activator complex subunit 4	41	0.0691203	0.651236	-0.0694309	0.634951	-0.138551	0.685831	5126.5	5131.2	5670.4	6082.9	5416.9	5210	5434.2	5093.5	4652
Q8BHL8	Psmf1	Proteasome inhibitor PI31 subunit	6	-1.15453	0.000242773	-1.19159	0.000155345	-0.0370581	0.952123	1621.7	1477.9	1728.4	675.4	873.1	620.3	716.4	845.4	552
Q9JK23	Psmg1	Proteasome assembly chaperone 1	7	-0.562923	0.00265137	-0.826772	0.000169401	-0.263849	0.343807	1092.6	1058.2	1146	768.4	743.5	719.8	645.5	671.5	541.7
Q9EST4	Psmg2	Proteasome assembly chaperone 2	7	-0.507917	0.0133827	-0.731009	0.00141086	-0.223092	0.525901	3683.5	3089.5	3732.7	2448.3	2699	2240.7	2492.2	1827.5	2009.8
Q9CZH3	Psmg3	Proteasome assembly chaperone 3	3	-0.0442626	0.759072	-0.00622631	0.969832	0.0380363	0.934635	455.6	468.7	515.4	499.9	478.8	417.5	490.6	497.5	445.4
P0C7N9	Psmg4	Proteasome assembly chaperone 4	3	-0.169836	0.412166	-0.0962551	0.584231	0.0735811	0.933056	534	548.6	542.7	477.6	580.3	386.9	574.3	576.8	369.3
Q8R326	Pspc1	Paraspeckle component 1	17	-2.99642	2.71195e-07	-2.91788	2.21638e-07	0.0785367	0.863568	7318.5	7379.2	6056.3	1033.2	793.4	774.1	898.2	1004.1	843.9
Q99LS3	Psph	Phosphoserine phosphatase	8	-0.506598	0.0414529	-0.582895	0.01983	-0.076297	0.897663	2274.5	2513.4	2358.2	1571	2056.1	1402.9	1598.5	2010.6	1161.8
Q9D0P7	Psrc1	Proline/serine-rich coiled-coil protein 1	4	0.268717	0.292547	-0.0178647	0.869702	-0.286582	0.551322	332.6	354.2	385.8	480.6	325.4	486.2	413.5	267.7	378.2
Q8BP74	Pstk	L-seryl-tRNA(Sec) kinase	4	9.97473e-05	0.994587	0.0324503	0.865401	0.0323505	0.959355	512.4	416.2	517.7	471	541.3	434.1	529.5	420.9	528.8
Q99M15	Pstpip2	Proline-serine-threonine phosphatase-interacting protein 2	14	0.316562	0.0732272	0.383855	0.0344553	0.0672929	0.894581	1717.5	1525.5	1529.6	2223.4	1947.6	1772.6	2213.1	1801.1	2213.2
E9QAB6	Ptar1	Protein prenyltransferase alpha subunit repeat-containing 1	12	-0.356278	0.0533588	-0.452199	0.0197171	-0.0959212	0.84624	2640	2667.2	2507.8	2126.2	2273.1	1705.6	2143.4	1946.4	1622.4
P17225	Ptbp1	Polypyrimidine tract-binding protein 1	13	-2.0947	4.09729e-07	-2.20247	2.71329e-07	-0.107769	0.764369	7640.6	7345.2	7499.2	1742.2	1636.4	1885.5	1537.8	1831.8	1515.6
Q922I7	Ptbp1	MCG13402, isoform CRA_c	4	-1.22176	9.89512e-06	-1.72117	8.31442e-07	-0.499406	0.0740871	715.4	597.3	660.9	273.6	290.6	282	205.8	204.9	187.9
Q91Z31	Ptbp2	Polypyrimidine tract-binding protein 2	13	-2.95468	8.78966e-07	-3.29198	3.8718e-07	-0.3373	0.451688	3490	3313.8	3199.4	493.8	450.2	346.3	344.9	435.9	240.5
Q8BHD7	Ptbp3	Polypyrimidine tract-binding protein 3	6	-1.33875	2.09214e-05	-1.86714	1.59954e-06	-0.528391	0.107516	754.6	735.6	761.4	324.4	285.9	279.9	226.4	226.5	164.3
Q8C2E4	Ptcd1	Pentatricopeptide repeat-containing protein 1, mitochondrial	21	1.07232	0.012116	0.486092	0.292309	-0.586224	0.339282	2087.3	2073	2312	4177.6	3359.3	6073.1	2619	1797.2	4649.2
Q8R3K3	Ptcd2	Pentatricopeptide repeat-containing protein 2, mitochondrial	11	1.38245	0.000225533	0.354555	0.235827	-1.0279	0.0317365	1019.5	1004.6	1016.2	2439.3	2439.5	3047.6	1048.2	1000.1	1839
Q14C51	Ptcd3	Pentatricopeptide repeat domain-containing protein 3, mitochondrial	31	0.865178	0.000585821	1.04307	0.0001417	0.177895	0.679473	4177.2	4310	4534.9	7080.7	7818.4	8821.5	7426.8	8842.4	10564.3
Q61115	Ptch1	Protein patched homolog 1	15	1.56611	1.22628e-06	1.60432	8.97357e-07	0.0382088	0.932753	359	380.5	405.6	1096.3	1157.5	1136.9	1207.4	1128.7	1145.6
Q99LH2	Ptdss1	Phosphatidylserine synthase 1	5	0.63983	0.0181078	0.850331	0.00363199	0.2105	0.700742	224	307.3	223.7	345	339.8	491.6	383.1	561.6	416.5
Q9Z1X2	Ptdss2	Phosphatidylserine synthase 2	10	1.27866	0.000128583	1.50231	3.05996e-05	0.223657	0.600468	465	548.6	484.3	948.1	1211.2	1474.8	1267	1300.4	1676.1
O08586	Pten	Phosphatidylinositol 3,4,5-trisphosphate 3-phosphatase and dual-specificity protein phosphatase PTEN	12	0.497441	0.0376648	0.259784	0.275573	-0.237657	0.580262	1454.9	1546.1	1324.4	2265.1	2160.3	1680.8	1982.7	1906.5	1289.6
Q60866	Pter	Phosphotriesterase-related protein	10	-0.547471	0.0141767	-0.644553	0.00548105	-0.0970822	0.856265	1312.1	1350.1	1373.5	910.4	1079.8	771.1	923.4	981.6	676.6
O09114	Ptgds	Prostaglandin-H2 D-isomerase	1	1.75242	0.000138232	1.37114	0.000509332	-0.381277	0.592883	73.4	71.2	89.4	220.9	185	382.5	165.4	209.3	230.6
Q8BWM0	Ptges2	Prostaglandin E synthase 2	14	0.222594	0.370899	0.311893	0.234875	0.0892991	0.92713	4572.8	4936.1	4499.4	4524.6	5355.4	6465.3	4292.3	5693.6	7403.1
Q9R0Q7	Ptges3	Prostaglandin E synthase 3	10	-1.24394	0.00018868	-1.46684	4.75943e-05	-0.222904	0.649518	2454.2	2025.9	2539.5	952.6	1196.7	814.5	835.5	1024.2	679.8
Q9D9A7	Ptges3l	Putative protein PTGES3L	1	-1.30155	0.000406924	-1.33461	0.000367051	-0.0330583	0.986701	93.3	61.4	73.8	22.2	41.9	28.6	30.8	32	27.8
Q9WV91	Ptgfrn	Prostaglandin F2 receptor negative regulator	18	3.07858	1.43776e-06	2.33947	8.57299e-06	-0.739112	0.150223	465.5	617.7	517.4	5642.4	4459.1	3420.1	3629.5	2413.8	2057.6
Q91YR9	Ptgr1	Prostaglandin reductase 1	10	-0.399513	0.0252569	-0.752597	0.000576832	-0.353084	0.241739	2698.6	2244.4	2901.2	1975.3	2098.5	1873	1652.2	1451.8	1551.8
Q8VDQ1	Ptgr2	Prostaglandin reductase 2	10	-0.662034	0.0159095	-0.761592	0.0078545	-0.0995574	0.904462	1475.8	1658.3	1360.3	880.1	1230.1	730.2	835.7	1121	694.3
P22858	Pthlh	Parathyroid hormone-related protein	1	0.300026	0.640718	2.09209	0.0130054	1.79207	0.217062	42.8	42.6	50	56.5	66.8	43.4	161.9	363	52.4
P34152	Ptk2	Focal adhesion kinase 1	43	-0.00753855	0.933761	-0.0160321	0.866523	-0.00849356	0.979053	9616.9	9091.1	9171.6	10708.9	8530.9	8494.5	11120.9	8702.1	7748.5
Q64434	Ptk6	Protein-tyrosine kinase 6	1	-2.38283	0.0002758	-2.94364	3.36068e-05	-0.560809	0.394504	66.2	76.6	58	16.6	12.8	9.1	5.1	15.9	5.1
Q8BKG3	Ptk7	Inactive tyrosine-protein kinase 7	33	2.11793	1.47789e-06	1.65517	7.45571e-06	-0.462761	0.184965	2020.1	1988.3	2222.1	9017.8	9965.3	8061.7	8162.2	5789.5	5671.9
P26350	Ptma	Prothymosin alpha	6	-3.22487	2.71195e-07	-2.86367	2.33114e-07	0.361197	0.312209	2731.3	2386.2	2418.1	287.5	287	231.5	288.2	343.3	403.8
Q9D0J8	Ptms	Parathymosin	5	-2.96986	9.06833e-07	-2.97345	7.95808e-07	-0.00359039	0.99674	5496.8	7148.9	5005.6	878.6	812.2	562.2	669.8	924.9	652.7
P63089	Ptn	Pleiotrophin	5	-1.43554	0.00187626	-1.5642	0.000694329	-0.12866	0.835352	893.7	619.7	915	295.8	234	368	299.5	149.6	372.1
Q91VU8	Ptov1	Prostate tumor-overexpressed gene 1 protein homolog	6	-0.508849	0.00477139	-0.71335	0.000536371	-0.2045	0.511934	468.8	451.3	463.4	368.5	304.1	299.7	301.4	269	273.4
Q63739	Ptp4a1	Protein tyrosine phosphatase type IVA 1	1	0.209604	0.898081	-0.509014	0.189926	-0.718618	0.462591	19.9	17.1	14.8	12.8	33.9	13.2	18.7	6.6	11.1
O70274	Ptp4a2	Protein tyrosine phosphatase type IVA 2	4	1.12684	0.000608484	0.817904	0.00447903	-0.308936	0.500004	714.7	676.1	725.1	1548.5	1871.2	1201	1600.3	1036.8	1092.9
Q9D658	Ptp4a3	Protein tyrosine phosphatase type IVA 3	4	2.34734	9.58396e-07	2.02253	2.21077e-06	-0.324807	0.38745	176	189.4	179.3	1014.5	1008.5	748.9	874.3	724.7	614.1
Q6NZK8	Ptpdc1	Protein tyrosine phosphatase domain-containing protein 1	8	0.508052	0.0336986	0.445211	0.0649823	-0.0628414	0.901915	405.3	439.3	392.7	534.1	692	533.5	541.3	709.6	433.7
Q66GT5	Ptpmt1	Phosphatidylglycerophosphatase and protein-tyrosine phosphatase 1	7	0.889102	0.000460879	0.441379	0.0269853	-0.447723	0.178342	1101.1	1128.1	1122	1834.3	2366.2	2006	1432.8	1318.4	1799.4
P35821	Ptpn1	Tyrosine-protein phosphatase non-receptor type 1	15	0.678074	0.0602992	0.955791	0.0114587	0.277717	0.69951	2275.5	2423.3	2505	3338.4	2781.7	5406	3650.8	3721	6601
P35235	Ptpn11	Tyrosine-protein phosphatase non-receptor type 11	27	0.030552	0.888835	0.0249541	0.952302	-0.00559782	0.981253	4257.2	4258	3973.8	4464.4	4564.1	3727.8	4772	4503.9	3431
P35831	Ptpn12	Tyrosine-protein phosphatase non-receptor type 12	20	-0.355085	0.0393012	-0.377468	0.0263207	-0.0223826	0.951663	2771.2	2858.9	2935.9	2322.2	2202.2	2172.7	2212	2523.2	1858.8
Q64512	Ptpn13	Tyrosine-protein phosphatase non-receptor type 13	22	0.499334	0.00498625	0.632353	0.000983137	0.133019	0.676461	1082.1	1064.7	1102.3	1344.1	1641.9	1606.8	1680.9	1633.1	1722.4
Q62130	Ptpn14	Tyrosine-protein phosphatase non-receptor type 14	19	0.938661	0.000157926	1.01366	7.46845e-05	0.0750026	0.872734	1166.7	1197.8	1187.4	2493.2	1997.6	2317.3	2716.6	2183.4	2271.4
Q06180	Ptpn2	Tyrosine-protein phosphatase non-receptor type 2	13	-0.171583	0.441481	-0.238346	0.329934	-0.0667632	0.952123	1376.7	1505.5	1503.7	1271.3	900.8	1722	1026.4	1014.7	1676.9
Q62136	Ptpn21	Tyrosine-protein phosphatase non-receptor type 21	7	0.952075	0.000166852	0.835065	0.000368191	-0.11701	0.761121	279.1	334.7	315.1	640.5	574.9	581.7	584.3	468.3	604.5
Q6PB44	Ptpn23	Tyrosine-protein phosphatase non-receptor type 23	41	-0.516065	0.00602687	-0.392433	0.0222782	0.123632	0.755005	5396.4	5683	5606.7	3651	4309.1	3708.1	4299.4	4719.3	3693.5
A2ALK8	Ptpn3	Tyrosine-protein phosphatase non-receptor type 3	6	1.09152	0.000127266	1.18182	6.22566e-05	0.0903017	0.878209	250.7	207.5	232.7	490.4	444.3	537.6	563.8	424.1	579.5
Q9WU22	Ptpn4	Tyrosine-protein phosphatase non-receptor type 4	14	1.23257	9.48066e-06	1.04019	2.73363e-05	-0.192379	0.516259	649.5	705.9	658.9	1533.8	1737	1462.5	1453.9	1326.2	1362.3
P29351	Ptpn6	Tyrosine-protein phosphatase non-receptor type 6	6	-0.121718	0.742144	1.04559	0.0369386	1.16731	0.174218	288.7	259.8	337.7	233.8	249.8	330.9	449.9	1043	336.4
O35239	Ptpn9	Tyrosine-protein phosphatase non-receptor type 9	19	-0.335799	0.0308261	-0.327766	0.0336312	0.00803318	0.98465	2021.3	2296.6	2033.5	1595.5	1785.5	1651.5	1741	1705.4	1614.2
P18052	Ptpra	Receptor-type tyrosine-protein phosphatase alpha	39	2.51874	1.4995e-06	2.44234	1.5596e-06	-0.076394	0.930834	1840.8	1973.6	2063.5	10374.9	14345.1	8965.1	12386.1	11050	8511.7
Q91V35	Ptpra	Receptor-type tyrosine-protein phosphatase	5	2.49909	3.39751e-06	2.50366	2.75408e-06	0.00457417	0.965084	245.5	234	250.2	1190.1	1894.5	1040.6	1670.1	1292.5	1175.7
P06800	Ptprc	Receptor-type tyrosine-protein phosphatase C	8	-0.073069	0.778809	0.218334	0.64957	0.291403	0.764421	414.1	494.9	443.6	341.4	457.3	487.1	443.3	781	349.3
Q64487	Ptprd	Receptor-type tyrosine-protein phosphatase delta	7	1.12115	0.000208809	0.852267	0.00125194	-0.26888	0.486644	174.7	200.1	180	371	472.5	363.3	375.5	364.9	261.2
P49446	Ptpre	Receptor-type tyrosine-protein phosphatase epsilon	10	1.80997	2.81085e-05	1.70677	3.44401e-05	-0.103197	0.904607	410.3	519.4	463.8	1305	2140.6	1440.5	1409.2	1868.9	1270.7
A2A8L5	Ptprf	Receptor-type tyrosine-protein phosphatase F	37	1.27862	1.10433e-05	1.2282	1.24208e-05	-0.0504195	0.917416	2019.1	1979.9	2077.4	4738	5459.6	4544.2	5179.7	4786.9	4268.9
Q05909	Ptprg	Receptor-type tyrosine-protein phosphatase gamma	22	2.06643	2.13724e-06	1.88678	3.89034e-06	-0.179647	0.627109	1431.9	1461.6	1556.2	6231.8	6338.7	6067	6738.2	4123.5	5593.7
Q64455	Ptprj	Receptor-type tyrosine-protein phosphatase eta	24	1.79849	5.69526e-06	1.76379	6.10423e-06	-0.0347036	0.935708	1265.1	1192.4	1417.8	5014.1	4114.3	4352.1	5510.2	3676.3	3973.6
P35822	Ptprk	Receptor-type tyrosine-protein phosphatase kappa	3	0.490447	0.0121815	-0.136331	0.427725	-0.626777	0.0622594	87	90.2	105.6	120.7	121.7	154.9	83	82.5	91.8
P28828	Ptprm	Receptor-type tyrosine-protein phosphatase mu	12	1.64237	1.86279e-06	1.51569	2.91686e-06	-0.126678	0.704323	698.1	725.3	719.7	2154.9	2205.3	2330.1	2328.7	1787.7	2011.5
E9Q612	Ptpro	Receptor-type tyrosine-protein phosphatase O	13	2.10501	2.97296e-06	2.29818	1.58342e-06	0.193172	0.749476	451.1	409.9	468.4	1976.1	1770	1973	2503.1	1564.9	2470.5
B0V2N1	Ptprs	Receptor-type tyrosine-protein phosphatase S	44	1.62819	1.8187e-06	1.62252	1.58664e-06	-0.00567307	0.997984	2495.8	2381.9	2400.7	6963.8	8508.6	7027	7873.5	7578.8	6958.8
Q99M80	Ptprt	Receptor-type tyrosine-protein phosphatase T	3	0.173421	0.539115	0.0600153	0.758353	-0.113406	0.926405	93.9	148.1	92.3	103	169.4	104.6	103.8	135.6	109.1
B9EKR1	Ptprz1	Receptor-type tyrosine-protein phosphatase zeta	70	1.66338	2.79517e-06	1.75421	1.71135e-06	0.090837	0.84316	6578.9	6774.1	6105	19682.4	23152	18800.2	22411.5	24219.5	19009.1
Q8R2Y8	Ptrh2	Peptidyl-tRNA hydrolase 2, mitochondrial	11	0.058646	0.952559	0.240043	0.536719	0.181397	0.841001	1700.2	1784.8	1781.6	1452.3	1566.8	2466	1683.3	1582.3	2954.4
D3Z4S3	Ptrhd1	Putative peptidyl-tRNA hydrolase PTRHD1	6	-0.863899	0.00314709	-0.830891	0.00436121	0.0330085	0.940618	964	713.6	1035.4	472.1	635.8	382.8	558.1	519.5	447.6
Q9R1Z7	Pts	6-pyruvoyl tetrahydrobiopterin synthase	3	-0.214619	0.280176	-0.40804	0.0628324	-0.193421	0.708283	440.3	441	414.4	333.9	470.1	312.6	302.3	402.7	271.5
Q9CQJ7	Pttg1	Securin	1	-0.6627	0.00853991	-0.602802	0.0178482	0.0598987	0.881148	81.6	103.5	87.5	48	46.7	77.5	59.6	63.6	56.3
Q8R143	Pttg1ip	Pituitary tumor-transforming gene 1 protein-interacting protein	2	1.20285	0.0117104	2.06413	0.000453237	0.861283	0.304206	102.7	62	109.2	151.5	289.6	189.4	400.6	207.4	537.4
Q3UEB3	Puf60	Poly(U)-binding-splicing factor PUF60	24	-2.20597	2.11025e-06	-2.35708	1.12226e-06	-0.15111	0.71478	11252.1	10273.6	10437.1	2391	2492.3	2044.3	1932.5	2687.1	1619.1
E9Q6M7	Pum1	Pumilio homolog 1	2	-0.448406	0.0276434	-0.673686	0.00312064	-0.225279	0.558721	245	171.6	220.5	160.6	170.1	136.2	135.6	132.2	131.6
Q80U78	Pum1	Pumilio homolog 1	13	-0.554659	0.00214552	-0.742658	0.000283322	-0.187999	0.527053	5362.8	5535.3	5371.3	3974	3288.1	3814.4	3253	3304.8	3165.4
Q3UR91	Pum2	Pumilio homolog 2	5	-0.411728	0.0128291	-0.637563	0.000873388	-0.225835	0.418259	827.2	757.6	824.2	641.5	577.1	592.3	563.7	479	505.8
Q80U58	Pum2	Pumilio homolog 2	8	-0.899458	0.000260572	-0.961427	0.000143482	-0.0619691	0.919137	625.4	707.7	663.4	413.1	305.7	351.5	318.2	374.5	332.6
Q8BKS9	Pum3	Pumilio homolog 3	21	-0.744959	0.0109108	-1.29194	0.000325605	-0.546976	0.255294	6945.3	7951.1	6194.3	4288.2	5053.1	3243.2	3451.3	3133.8	2028.4
P42669	Pura	Transcriptional activator protein Pur-alpha	14	-0.0888645	0.743235	-0.166809	0.37941	-0.0779442	0.84316	3070.8	3579.4	3003.7	2891.2	3102.3	3083.7	2797.5	3914.8	1887.5
O35295	Purb	Transcriptional activator protein Pur-beta	15	-0.399558	0.140727	-0.272444	0.21118	0.127113	0.939775	3713.1	3848.4	3516.2	2926	3030.7	2441.2	3142	4095.7	1933.7
Q8R4E6	Purg	Purine-rich element-binding protein gamma	4	0.0890677	0.71262	-0.126305	0.550302	-0.215373	0.670326	298.2	388.3	296.5	313.3	427.8	304.5	279	368.3	253.3
Q9WU56	Pus1	tRNA pseudouridine synthase A, mitochondrial	13	-0.365102	0.0547901	-0.802318	0.000666891	-0.437217	0.178264	1275.2	1257.6	1370.4	1035.3	1018.7	976.5	757.6	593.5	887.1
Q9D3U0	Pus10	Putative tRNA pseudouridine synthase Pus10	12	-1.20506	7.36449e-05	-1.40159	2.21912e-05	-0.196531	0.673439	2786.8	2720.5	3002.9	1504.1	999.2	1188	1135.6	947.7	1137.9
Q9JI38	Pus3	tRNA pseudouridine(38/39) synthase	5	-1.47845	2.05758e-05	-1.33369	3.54463e-05	0.144767	0.778972	667.7	746.3	563.3	260.6	236.8	212.2	275.6	294.7	214.2
B7ZNL8	Pus7	Pseudouridylate synthase 7	22	-1.59097	9.27146e-06	-1.80379	3.41522e-06	-0.212811	0.616514	5169.3	4955.6	5073.3	2053.7	1424.7	1566.6	1644.8	1258.2	1450.1
Q8CE46	Pus7l	Pseudouridylate synthase 7 homolog-like protein	17	-1.69597	3.08158e-06	-1.97734	9.66642e-07	-0.28137	0.382717	3289.6	3240	3342.5	1146.5	944.3	956.2	961.9	703.7	841.5
A2ADA5	Pusl1	tRNA pseudouridine synthase-like 1	7	0.960769	0.000334929	0.732954	0.00212292	-0.227815	0.500004	732.9	783.1	709.4	1372.1	1474.3	1485	1079.5	1065.8	1553.4
Q8K094	Pvr	Poliovirus receptor	7	1.81996	2.25692e-06	1.31692	1.89801e-05	-0.50304	0.135273	352.6	404.3	454.5	1234	1422.6	1620.5	1084	937	997
Q99LL5	Pwp1	Periodic tryptophan protein 1 homolog	7	-1.58009	7.31977e-06	-1.65901	4.26675e-06	-0.0789137	0.84851	1188.8	1091	1298.2	424.2	384.4	388.1	455.2	315.5	362.3
Q8BU03	Pwp2	Periodic tryptophan protein 2 homolog	20	-0.506467	0.0127286	-0.726221	0.00154312	-0.219754	0.561543	4193.1	4024.1	4147.7	3384.1	2471.6	2848.5	2932.9	2231	2310.5
Q69Z61	Pwwp2a	PWWP domain-containing protein 2A	8	-0.181817	0.579731	-0.43245	0.115779	-0.250632	0.627109	315.4	271.7	332.6	248.9	244.9	317	212.6	126.1	342.8
Q8JZU6	Pxdc1	PX domain-containing protein 1	3	0.480138	0.0127012	0.505039	0.00973442	0.0249011	0.973169	89.6	118.4	92.6	144.3	143.7	131.3	143.8	156.2	126.6
Q3UQ28	Pxdn	Peroxidasin homolog	25	0.759276	0.0251055	0.940766	0.00952229	0.181489	0.853608	1340.5	1626.9	1619.1	2550.8	1960.1	3252.4	3081	1891.1	3831.9
Q8BX57	Pxk	PX domain-containing protein kinase-like protein	8	-0.584598	0.00518673	-0.853335	0.0003648	-0.268738	0.39407	1442.8	1527.3	1378.2	952.2	982.5	964.9	898.2	870.4	638.2
P42925	Pxmp2	Peroxisomal membrane protein 2	2	1.15339	0.000335799	1.43733	6.66438e-05	0.283942	0.579504	278.5	345.9	309.8	630.5	785.7	661.8	668.8	756.6	1104.6
Q9JJW0	Pxmp4	Peroxisomal membrane protein 4	1	0.85851	0.00933256	0.944906	0.00353039	0.086396	0.847917	77.6	60	59.9	87.8	169.9	100.4	133.1	110.1	137
Q8VI36	Pxn	Paxillin	14	-0.524293	0.00635662	-0.632401	0.00184892	-0.108109	0.785853	3509	3215.4	3726.2	2631.7	2224.7	2409.9	2547.2	2190.5	2004
Q8BHA9	Pxylp1	2-phosphoxylose phosphatase 1	3	0.98063	0.0145574	0.977984	0.0211134	-0.00264654	0.945275	271.6	353.5	259.7	625.7	440.9	679.4	614.9	320.6	807.3
Q922W5	Pycr1	Pyrroline-5-carboxylate reductase 1, mitochondrial	6	0.80449	0.000400901	0.860359	0.000227153	0.0558687	0.92713	571.7	563.2	550.1	924.6	1019.7	998.6	862.5	1146.4	1050.2
Q922Q4	Pycr2	Pyrroline-5-carboxylate reductase 2	13	0.749197	0.000740428	0.935727	0.00014186	0.186531	0.604259	4023.1	3859.8	4081	6186.1	7036.6	6886.9	6636.9	7377.9	8870.4
Q9DCC4	Pycrl	Pyrroline-5-carboxylate reductase 3	8	-0.578509	0.0175475	-0.281227	0.159781	0.297282	0.544228	3883.6	3816.8	3441.3	2498.9	2775.9	2186.3	3527.1	3445.8	2195.5
Q8CI94	Pygb	Glycogen phosphorylase, brain form	34	0.60992	0.188859	0.680924	0.145217	0.0710047	0.965218	4177.7	6108.8	4353.9	5845.4	11350.7	5147.7	6177.4	12130.1	5163.5
Q9WUB3	Pygm	Glycogen phosphorylase, muscle form	28	0.895388	0.001798	0.869434	0.00184956	-0.0259547	0.979053	2372.7	2734.2	2099.5	4947.7	4999.2	3457.8	4936.2	4651.4	3578.1
Q80V76	Pygo2	Pygopus 2	1	-2.8314	2.82818e-07	-2.74658	2.28023e-07	0.0848176	0.876133	139.3	143.9	128.2	16.9	20	20.9	19.3	24.1	17.9
Q8CHP5	Pym1	Partner of Y14 and mago	5	-1.76659	4.00529e-05	-1.71354	3.16932e-05	0.0530468	0.986315	1021.2	954	959.1	278.3	285.7	298.4	239.3	433	222.4
Q3TMV7	Pyroxd1	Pyridine nucleotide-disulfide oxidoreductase domain-containing protein 1	5	0.107469	0.506551	-0.0356153	0.836617	-0.143085	0.705817	247.9	275	313.7	315.7	274.8	310.8	267	306.5	242.7
Q3U4I7	Pyroxd2	Pyridine nucleotide-disulfide oxidoreductase domain-containing protein 2	7	0.785799	0.0555002	0.960583	0.0195317	0.174784	0.839346	455.4	650.3	371	643.9	1269.7	632.3	731.4	1328.6	813.8
Q9D1C3	Pyurf	Protein preY, mitochondrial	3	0.53399	0.0489595	0.138042	0.531595	-0.395948	0.452438	96.1	74.2	97.6	106.7	104.2	177	93.4	99.7	101.7
Q8BML9	Qars	Glutaminyl-tRNA synthetase	35	-0.169677	0.218121	-0.24711	0.0857816	-0.0774331	0.84531	7612.5	7702.5	7972.1	7440.9	6329.7	6932.6	6644.9	6473.6	6502.8
Q8BVI4	Qdpr	Dihydropteridine reductase	11	-0.61997	0.00463855	-0.913193	0.000325475	-0.293223	0.387374	4129.1	3527.1	4895.2	2766.6	2902.5	2497.9	2487.9	2093.9	2083.1
Q9QYS9	Qki	Protein quaking	20	-1.99419	6.28772e-06	-2.01969	4.84193e-06	-0.0254984	0.958012	9873.6	8859.7	8714.7	2296.8	2703.7	1889.2	2056.6	2901.4	1811
Q9CYK2	Qpct	Glutaminyl-peptide cyclotransferase	4	1.55648	4.446e-06	1.91878	1.00092e-06	0.362305	0.259798	324.7	323.7	360.9	1036.3	932	1000.4	1182.5	1129.1	1504.6
Q8BH73	Qpctl	Glutaminyl-peptide cyclotransferase-like protein	3	0.61728	0.0390463	1.08609	0.00175376	0.468809	0.363486	122.5	134.9	144.3	157.8	195.6	262.8	272.7	209.5	370.6
Q3UA37	Qrich1	Glutamine-rich protein 1	12	-1.98444	6.46163e-07	-2.14038	3.51572e-07	-0.155938	0.658224	4099.4	3422.9	3647.8	1001.9	978.8	842.1	866.4	879.5	787.7
Q9CZN8	Qrsl1	Glutamyl-tRNA(Gln) amidotransferase subunit A, mitochondrial	20	0.791956	0.000665862	0.606131	0.00355911	-0.185825	0.583076	1740.6	1948.2	1782.2	3157.1	2899.5	3416	2339.5	2824.4	3163.9
A2BIE1	Qser1	Glutamine and serine-rich 1	10	-1.9771	2.62878e-06	-2.28305	9.1497e-07	-0.305951	0.425536	1014.6	1014.5	958.3	273.2	202.5	283.1	194.5	175.7	243.6
Q8BND5	Qsox1	Sulfhydryl oxidase 1	7	0.939236	7.32857e-05	1.1971	1.02002e-05	0.25786	0.359191	300.4	297.5	298	530.7	598.5	588.7	736.9	617	700.2
Q3TMX7	Qsox2	Sulfhydryl oxidase 2	20	0.923513	0.0266186	1.14912	0.00960776	0.225608	0.844794	1533.4	1495.8	1791.1	2760.1	2156.3	4226.4	3589.3	2087.9	5013.2
Q9JMA2	Qtrt1	Queuine tRNA-ribosyltransferase catalytic subunit 1	8	-0.64668	0.0118879	-0.96133	0.000801778	-0.314649	0.413811	1236.3	1125.8	1274.7	794.9	800	728.1	767.3	432.5	668
B8ZXI1	Qtrt2	Queuine tRNA-ribosyltransferase accessory subunit 2	9	-0.453291	0.0105946	-0.443423	0.0121271	0.00986765	0.97706	1018.4	971	1122.7	692.6	864.3	716.1	790.5	764.4	733.7
Q8BSI6	R3hcc1	R3H and coiled-coil domain-containing protein 1	12	-0.498325	0.0116993	-0.568552	0.00523538	-0.0702274	0.886546	902.5	836.9	966.1	613.6	723.1	578.6	705.2	585.5	533.6
Q8BJM3	R3hcc1l	Coiled-coil domain-containing protein R3HCC1L	9	-1.17807	9.63784e-05	-1.32401	3.04327e-05	-0.145932	0.704049	1818.2	1629	1835.4	728.3	823.3	783	715.7	845.4	548.9
E9Q9Q2	R3hdm1	R3H domain-containing 1	3	-0.574338	0.0126713	-0.49732	0.0221666	0.0770172	0.917377	545.2	539.6	430.4	341.5	376.8	299.3	393.6	396.6	283.2
Q3URW7	R3hdm1	Putative uncharacterized protein (Fragment)	1	-2.32722	1.8187e-06	-3.70083	1.83039e-07	-1.37361	0.00689025	389.9	370.9	358.8	81.2	59.8	82.1	29.5	21.9	34.7
Q80TM6	R3hdm2	R3H domain-containing protein 2	8	0.0200996	0.91977	0.262591	0.131973	0.242491	0.471962	786.5	763.7	780.6	789.3	852.8	721.4	943.6	1062.9	789.6
Q4VBF2	R3hdm4	R3H domain-containing protein 4	2	-0.156195	0.328145	-0.0258347	0.850514	0.13036	0.741045	155.4	172.7	162.1	165.4	137.4	137.1	152	183.5	146
P61027	Rab10	Ras-related protein Rab-10	13	1.44498	5.58356e-06	1.51853	3.32278e-06	0.0735489	0.85428	1712.5	1905.3	1750.3	4764.8	5563.3	4287	5432.3	4880.9	5066.3
P62492	Rab11a	Ras-related protein Rab-11A	1	0.409255	0.0462078	0.423141	0.0441058	0.0138863	0.997522	465.1	456.1	441.3	522.7	650.2	636.5	717.7	624.2	485
P46638	Rab11b	Ras-related protein Rab-11B	3	0.635374	0.00229828	0.709438	0.000977486	0.074064	0.868567	3449.4	3504.2	3588.2	4808.6	6199.8	5366.6	6065.8	6103.3	5068.5
G3XA57	Rab11fip2	Rab11 family-interacting protein 2	7	0.0500638	0.760982	0.162358	0.318645	0.112294	0.786813	478.8	535.4	472.6	467.4	518.2	553.7	531.6	627.6	504.7
Q8CHD8	Rab11fip3	Rab11 family-interacting protein 3	1	-0.786221	0.00689612	-0.930565	0.00200253	-0.144344	0.785916	93	80.2	114.8	57.1	62.3	47.6	59.2	36.2	55.7
Q8R361	Rab11fip5	Rab11 family-interacting protein 5	2	-0.00936697	0.878451	0.0310348	0.766548	0.0404018	0.965654	115	177.8	93.5	114.3	131.1	138.4	113.7	148.1	132.9
P35283	Rab12	Ras-related protein Rab-12	14	1.04041	0.000176232	1.05137	0.00014991	0.0109617	0.995152	1846	1916.2	1981.3	4131	3566.9	4115.4	4197.5	3136	4569.9
Q9DD03	Rab13	Ras-related protein Rab-13	11	1.98716	8.46216e-06	1.7701	1.84337e-05	-0.217051	0.634856	819.6	789.1	896	3103.7	3937.9	2888.4	3573.2	2091.3	2878.5
Q91V41	Rab14	Ras-related protein Rab-14	14	0.474061	0.00925374	0.331731	0.0495862	-0.14233	0.676362	2863.9	3254.5	3151.2	4071.5	4435.6	4368.5	4218.8	3341.2	4106
P35292	Rab17	Ras-related protein Rab-17	1	-0.346224	0.0491988	-0.261561	0.125071	0.0846624	0.845795	95.6	75.3	83.6	61.8	63.7	74.7	65.5	75.1	71.7
P35293	Rab18	Ras-related protein Rab-18	12	0.266941	0.322429	0.382151	0.237695	0.11521	0.955495	2599.9	2171.2	2708.7	2823	2905.3	3271.8	3570.2	2012.6	4165.5
P62821	Rab1A	Ras-related protein Rab-1A	11	0.419112	0.0095356	0.403902	0.0108804	-0.0152101	0.97716	5282.7	5884.9	5548	7598.5	6982.5	7769.5	7196.4	7705.7	7214
Q9D1G1	Rab1b	Ras-related protein Rab-1B	12	0.920202	4.50105e-05	0.980109	2.36795e-05	0.0599076	0.876396	5182.1	5715.5	5446.9	10619.6	10015.6	10294.8	10627.7	10729.9	10883.8
P35282	Rab21	Ras-related protein Rab-21	9	0.178547	0.302585	-0.0483322	0.737388	-0.226879	0.492142	1593.3	1585.9	1558.8	1980	1556.5	1825.7	1758.8	1405.4	1417.7
P35285	Rab22a	Ras-related protein Rab-22A	7	1.60813	5.03768e-06	1.58281	5.07626e-06	-0.0253255	0.958012	229.5	281.5	271.3	796.6	865.6	722.7	903.5	748.9	691
P35288	Rab23	Ras-related protein Rab-23	12	1.56877	8.784e-06	1.46525	1.22639e-05	-0.103512	0.832241	929.6	946.4	1026.3	2841.1	3296	2472.6	3056.7	2253.7	2703.2
P35290	Rab24	Ras-related protein Rab-24	12	0.829803	0.00222269	0.940729	0.000896047	0.110926	0.85593	715.6	806.9	794.2	1175.7	1287	1655.1	1149.7	1642.1	1655.1
Q9ERI2	Rab27a	Ras-related protein Rab-27A	2	0.738802	0.0102199	1.56025	6.76808e-05	0.821445	0.0809937	81.1	84.2	101.6	163.1	112	170.3	244.1	332.4	210.6
Q99KL7	Rab28	Ras-related protein Rab-28	6	-0.484048	0.0192874	-0.638734	0.00470146	-0.154686	0.751365	799.4	689	811.7	550.2	645.9	448.4	550.8	491.9	434.6
Q91YQ1	Rab29	Ras-related protein Rab-7L1	5	0.674809	0.0027546	0.545124	0.00871777	-0.129685	0.772093	297.8	327.5	287.7	453.4	436.3	567.8	444.5	384.6	503.1
P53994	Rab2a	Ras-related protein Rab-2A	7	0.563707	0.00228299	0.431128	0.00959128	-0.132579	0.69951	2997.2	3142.8	3302.5	4205.6	5030.8	4720.2	4446.3	4120.1	4164.8
P59279	Rab2b	Ras-related protein Rab-2B	3	1.04315	0.000237218	0.815747	0.00114369	-0.227401	0.548671	235.9	255.9	252.6	445.6	496.2	592.2	446.7	355.9	507.7
Q923S9	Rab30	Ras-related protein Rab-30	6	1.00282	0.000176426	0.915353	0.000260563	-0.087467	0.877361	369.7	368.5	334.9	605.5	844.4	700.5	681.5	612.1	730.3
Q921E2	Rab31	Ras-related protein Rab-31	14	0.965136	0.000630453	0.540197	0.0229556	-0.42494	0.239353	4374.7	4612.3	4040.7	8861.7	8591.1	7980.5	8251	5135.2	5558.3
Q9CZE3	Rab32	Ras-related protein Rab-32	4	0.890067	0.0011532	0.803501	0.00199495	-0.0865663	0.885444	132.1	150.9	129.3	258.1	297.2	208.8	266.7	260.2	192.7
O35963	Rab33b	Ras-related protein Rab-33B	8	1.17992	5.20198e-05	1.00493	0.000137417	-0.174988	0.658224	922.9	1203.1	899.2	2113.8	2221.1	2519.1	1949.5	1896.4	2225.2
B1AQD4	Rab34	Ras-related protein Rab-34 (Fragment)	1	2.2075	1.34491e-06	2.4205	6.85556e-07	0.212999	0.64394	41.1	31.8	39.1	154.3	182.6	180.4	228.4	159.8	211.4
Q64008	Rab34	Ras-related protein Rab-34	11	1.88504	2.5336e-06	1.97269	1.73251e-06	0.0876439	0.900274	611.8	720.3	698.2	2449.5	2389.8	2659.9	2943.3	2083.4	2942.2
Q6PHN9	Rab35	Ras-related protein Rab-35	14	2.10488	9.48156e-07	1.99939	1.16723e-06	-0.105491	0.810161	1360	1858.1	1557.5	7147.7	6496.5	6898.6	6802.4	6813.6	5478.3
Q8CAM5	Rab36	Ras-related protein Rab-36	8	1.13491	0.000276686	1.03015	0.000498476	-0.104759	0.839346	299.7	448.5	303.1	777	761.1	770.6	750	823.3	573.7
Q8QZZ8	Rab38	Ras-related protein Rab-38	3	0.249527	0.151763	0.259264	0.151685	0.00973661	0.998209	210.2	260.3	212.7	281.9	264	266.3	275.2	229.3	313.2
Q8BHD0	Rab39a	Ras-related protein Rab-39A	2	0.799211	0.00767285	1.30662	0.000279842	0.507405	0.276905	88	89.9	91.1	117.1	157.4	193.6	192.2	184.5	288.7
Q8BHC1	Rab39b	Ras-related protein Rab-39B	12	0.806641	0.000957509	0.798994	0.000985477	-0.00764754	0.974821	1378.4	1497.6	1341.4	2229.6	2486.5	2660.7	2551.9	1964.1	2821.8
P63011	Rab3a	Ras-related protein Rab-3A	5	0.234378	0.289785	-0.101378	0.558948	-0.335757	0.394504	1457.9	1597.3	1415.9	1807.4	1454.1	1998.3	1615.7	1061.5	1490.5
Q9CZT8	Rab3b	Ras-related protein Rab-3B	11	0.587918	0.146414	0.552358	0.231267	-0.0355595	0.932561	4580.4	3561.1	5464.2	7407.5	4811.7	8231.2	7583.9	3462.7	8905.9
P35276	Rab3d	Ras-related protein Rab-3D	2	0.121243	0.717749	-0.0771329	0.628713	-0.198376	0.71563	176.9	220.7	192.1	195.5	182.6	263.3	189.5	115.4	254.1
Q80UJ7	Rab3gap1	Rab3 GTPase-activating protein catalytic subunit	29	-0.792392	0.000429818	-0.818941	0.000295166	-0.0265486	0.965084	7138.9	6369.9	7207.5	4142.8	4325.3	3493.2	4182.3	4004.3	3556.6
E9QKE4	Rab3gap2	Rab3 GTPase-activating protein non-catalytic subunit	9	0.133795	0.379268	0.0487452	0.765186	-0.0850498	0.832852	1480	1374.3	1504.8	1714.2	1594.8	1473.7	1636.9	1516.9	1355.1
Q8BMG7	Rab3gap2	Rab3 GTPase-activating protein non-catalytic subunit	41	-0.431166	0.0140275	-0.409391	0.0165949	0.0217753	0.974504	5840	5496.6	5739.1	4601.4	4098.7	3964.3	4774.4	4318.5	3764.1
Q68EF0	Rab3ip	Rab-3A-interacting protein	6	-0.416285	0.00749163	-0.390403	0.010018	0.0258822	0.9544	719.9	702	738.1	539.5	523.9	555.2	565.9	539.7	542.3
Q8VHQ4	Rab40c	Ras-related protein Rab-40C	4	0.26366	0.0823542	0.0653936	0.666175	-0.198267	0.489378	330.3	371.7	335.3	429.5	403.5	412.3	400.2	349	336.2
P56371	Rab4a	Ras-related protein Rab-4A	4	0.221095	0.163094	0.149842	0.326561	-0.0712538	0.878209	509.6	567.3	512.9	575.4	695.8	581.9	608.1	611.7	544
Q91ZR1	Rab4b	Ras-related protein Rab-4B	5	0.220945	0.167913	0.19225	0.217567	-0.0286944	0.959726	806.3	980.1	862.6	914.5	1096.4	1076.5	964.9	1079.7	982
Q9CQD1	Rab5a	Ras-related protein Rab-5A	8	0.8151	0.000491371	0.853959	0.000297716	0.0388587	0.940637	1102.8	1361.5	1176.9	1952.8	2389	2064.6	2176	2406.9	1998.4
P61021	Rab5b	Ras-related protein Rab-5B	9	1.28179	6.67846e-05	1.30945	4.82298e-05	0.0276588	0.974504	744.4	914.8	792.8	1820.5	2320.3	1821	2066.2	2353.6	1657.4
P35278	Rab5c	Ras-related protein Rab-5C	10	1.09492	2.32565e-05	1.13564	1.49771e-05	0.0407224	0.932753	2114.5	2524.2	2290	4641.5	5006.1	5152.2	5054	5334.3	4835.2
D3YV69	Rab6a	Ras-related protein Rab-6A	3	0.521763	0.0146831	0.576353	0.00989679	0.0545901	0.954955	1169.1	1452.8	1171	1824.9	1902.4	1718.2	1825.3	2286	1544.2
P35279	Rab6a	Ras-related protein Rab-6A	11	0.670117	0.000791431	0.974127	4.75093e-05	0.30401	0.271834	4774.8	5486.7	5123.1	7476.8	8601.8	8401.4	9585	10688.2	9949.1
P61294	Rab6b	Ras-related protein Rab-6B	8	0.718221	0.00188071	0.933959	0.000265032	0.215738	0.541236	558.6	594.4	683	841.6	1045	1133.9	1095.3	1111.2	1301.2
P51150	Rab7a	Ras-related protein Rab-7a	21	0.887831	0.000118324	0.799313	0.000211665	-0.0885172	0.815255	3698.8	4234.9	3790.9	6983.7	7096.5	7614.9	7086.8	7159	6158.2
P55258	Rab8a	Ras-related protein Rab-8A	9	1.57162	1.50541e-05	1.35776	3.87747e-05	-0.213854	0.595294	1826.7	2419.9	1893.3	6668.4	5413.5	6168.2	5656.7	5824.6	4254.5
P61028	Rab8b	Ras-related protein Rab-8B	9	1.39805	2.50168e-06	1.29753	3.72549e-06	-0.100516	0.766209	669.3	681.5	664.8	1683.9	1871.3	1756.8	1747	1589.5	1618
Q9R0M6	Rab9a	Ras-related protein Rab-9A	10	0.936565	0.000190937	0.849694	0.000326863	-0.0868715	0.841365	2095.5	2167.4	1997.4	3580.6	4373.4	4028	4216.6	3218.2	3847
Q8BHH2	Rab9b	Ras-related protein Rab-9B	1	0.376534	0.182382	0.640942	0.0515174	0.264408	0.779988	16.4	33	18	26.7	34.2	26.6	26.4	47.5	31.2
Q9Z0S9	Rabac1	Prenylated Rab acceptor protein 1	4	0.548343	0.0108106	0.401538	0.0542225	-0.146805	0.693501	579.4	607	579.8	826	880.2	876.7	809.9	597.8	925.3
O35551	Rabep1	Rab GTPase-binding effector protein 1	38	-0.397688	0.0279725	-0.16706	0.290958	0.230628	0.499523	4827	4987	4926.6	3426.3	4223.5	3539.4	4259	5051.1	3818.7
Q91WG2	Rabep2	Rab GTPase-binding effector protein 2	21	-0.56032	0.023698	-0.372867	0.0745646	0.187453	0.804723	2801.3	2766.7	3005.3	1795.6	2067.9	1950.5	1930.7	3000.6	1689.4
Q8VCH5	Rabepk	Rab9 effector protein with kelch motifs	5	-0.578577	0.00435427	-0.601683	0.00299369	-0.0231066	0.95765	862.8	945.3	908.2	630.7	644.3	543.9	574.4	696.4	519.2
A2AWA9	Rabgap1	Rab GTPase-activating protein 1	38	-0.093448	0.628144	0.0135778	0.961731	0.107026	0.882169	6562.1	7286.5	6636.1	6416.1	7049	5734.8	6845.3	8479.6	5353.5
A0A0A6YWT4	Rabgap1l	Rab GTPase-activating protein 1-like (Fragment)	7	0.635403	0.0800668	0.910489	0.0188915	0.275086	0.743408	434.4	493.2	420.5	693.3	915.2	485.6	788	1191	555
A6H6A9	Rabgap1l	Rab GTPase-activating protein 1-like	9	0.0898943	0.795153	-0.00102993	0.896833	-0.0909242	0.89497	1017	1104.5	961.3	1024.9	1382.3	873.8	1008.3	1310.3	762
Q9JM13	Rabgef1	Rab5 GDP/GTP exchange factor	16	-0.243608	0.138245	-0.125121	0.411263	0.118487	0.780847	2292.6	2098.4	2299.5	1734.3	2058.8	1857.9	2260.9	2120	1753.8
Q9JHK4	Rabggta	Geranylgeranyl transferase type-2 subunit alpha	20	-0.408811	0.0211109	-0.372685	0.0280392	0.0361253	0.958803	2487.8	2582.1	2867.5	2005	1995.5	1978.3	2005.5	2341.9	1783
P53612	Rabggtb	Geranylgeranyl transferase type-2 subunit beta	4	-0.376236	0.147058	-0.399385	0.0902348	-0.0231483	0.934505	889.7	971.8	894.7	799.6	601.7	722.2	717.3	915	457.4
Q91X96	Rabif	Guanine nucleotide exchange factor MSS4	6	-0.0392832	0.791616	0.26264	0.121123	0.301923	0.332545	447.8	462.7	429.7	425.1	481.3	397.8	563.8	583.3	460.7
E9Q9D5	Rabl2	Rab-like protein 2A	13	-0.404662	0.0401563	-0.646281	0.00354548	-0.241618	0.504713	2087.7	1991.7	2095.5	1685.9	1645.9	1332.8	1379	1510.7	1055.6
Q9D4V7	Rabl3	Rab-like protein 3	5	0.562097	0.0311562	0.910626	0.00272827	0.348529	0.500004	230.2	281	237.1	311.4	372.5	420.9	429.3	356.9	620.5
Q5U3K5	Rabl6	Rab-like protein 6	15	-1.23823	9.88801e-05	-1.11363	0.000143783	0.124599	0.868926	1657.3	1770.8	1624.6	704.9	748.8	688.1	706.8	1008.5	619.7
P63001	Rac1	Ras-related C3 botulinum toxin substrate 1	5	0.883328	0.00103145	0.636261	0.00646328	-0.247068	0.565006	2926.4	2947.9	2951.5	5199.1	6688.3	4392.9	5262.1	4044.2	4411.6
Q05144	Rac2	Ras-related C3 botulinum toxin substrate 2	1	-0.597587	0.140081	0.304533	0.576446	0.90212	0.277612	82.3	97.4	55.6	66.1	42.5	46.9	60.6	156.4	73.6
P60764	Rac3	Ras-related C3 botulinum toxin substrate 3	1	0.816872	0.0045774	0.689688	0.00938812	-0.127185	0.876992	28.8	36	38.8	58.8	77.3	46.4	61.3	58.1	47.7
Q9WVM1	Racgap1	Rac GTPase-activating protein 1	31	3.0793	0.00120731	1.88304	0.0280017	-1.19627	0.321692	1639.2	1304.9	1715.8	21502.6	5254.7	12628.5	9360	1822.5	6005.6
P68040	Rack1	Receptor of activated protein C kinase 1	22	-0.601773	0.00194413	-0.726991	0.000514198	-0.125218	0.735758	10777.9	11384.3	11762.1	8368.9	6704.4	7280.9	6593.3	6526.2	7376.3
Q9QWZ1	Rad1	Cell cycle checkpoint protein RAD1	5	-1.70572	6.96748e-06	-1.72807	5.61891e-06	-0.0223564	0.97716	455.4	399.5	439.1	151.4	107.4	137.9	154.3	115.2	121.1
Q6NXW6	Rad17	Cell cycle checkpoint protein RAD17	5	0.0350049	0.881045	-0.166969	0.343313	-0.201974	0.609866	317	293.4	322	340.7	284.7	329.9	277.9	206.6	346
Q9QXK2	Rad18	E3 ubiquitin-protein ligase RAD18	6	-1.30395	0.000132855	-1.38944	6.9701e-05	-0.0854917	0.900751	1099.6	846.7	1044.7	412.5	322.9	476	370.7	314.1	456.9
Q61550	Rad21	Double-strand-break repair protein rad21 homolog	23	-2.29901	6.04367e-07	-2.46044	3.46571e-07	-0.16143	0.701068	8426.2	6653.8	7805.6	1690.3	1645	1315.1	1417.8	1496.7	1243.6
P54726	Rad23a	UV excision repair protein RAD23 homolog A	8	-1.42101	5.09853e-05	-1.21546	0.000107515	0.20555	0.728978	4200.8	3973.2	4290.8	1562.5	1645.9	1446.6	1573.5	2372.9	1421.4
P54728	Rad23b	UV excision repair protein RAD23 homolog B	8	-1.64252	2.51624e-05	-1.48053	4.10613e-05	0.161995	0.805997	2806.7	2312.3	3070.3	859	989.9	774.1	853.8	1259.2	821.7
P70388	Rad50	DNA repair protein RAD50	50	-0.435837	0.0132825	-0.727912	0.000559156	-0.292076	0.322772	8834.6	8855.6	9426.6	7325.8	6092.6	6628.1	5670.8	4806.2	5895.5
Q08297	Rad51	DNA repair protein RAD51 homolog 1	7	-0.173379	0.38515	-0.121267	0.576886	0.0521124	0.922443	644	563.1	528.2	616.5	371.5	550.8	599.3	440.6	555.5
Q8C551	Rad51ap1	RAD51-associated protein 1	2	-2.19993	1.87853e-05	-2.11605	2.52364e-05	0.0838791	0.866166	132.8	85.7	119.2	34.4	22	17.1	28.6	22.5	26.8
O35719	Rad51b	DNA repair protein RAD51 homolog 2	3	0.650858	0.00289989	0.520804	0.00973643	-0.130053	0.759143	163.7	148.2	161.7	224	233.5	286.1	227.3	196	256.2
Q924H5	Rad51c	DNA repair protein RAD51 homolog 3	5	-0.0975623	0.624616	-0.239548	0.190028	-0.141986	0.721977	535.6	455	616.7	534.3	483	484.9	519.3	446.1	396
O55230	Rad51d	DNA repair protein RAD51 homolog 4	5	-0.0206454	0.894414	0.00314183	0.984453	0.0237872	0.962723	418.3	434.2	477.7	461.5	429	420.8	418.5	434.7	479.9
Q6PFE3	Rad54b	DNA repair and recombination protein RAD54B	2	-0.639824	0.00194413	-0.673772	0.00132686	-0.0339473	0.958803	103.7	121.6	103	70.2	61.5	79	72.6	67.9	65.3
P70270	Rad54l	DNA repair and recombination protein RAD54-like	5	0.0458525	0.933419	-0.203736	0.387111	-0.249588	0.677969	507	391.7	485.5	497.8	357.7	573.4	384.7	245.4	571.8
Q99NG0	Rad54l2	Helicase ARIP4	11	-0.814578	0.000168089	-0.972301	3.85881e-05	-0.157723	0.600399	713.2	739.4	745	446.7	398.6	404.2	342	392.7	385.4
Q9Z0F6	Rad9a	Cell cycle checkpoint control protein RAD9A	2	-1.51833	4.51707e-05	-1.41773	7.69026e-05	0.100596	0.80343	99.7	89.4	96.5	44.6	31.1	24	34.5	36.7	35.7
Q8C570	Rae1	mRNA export factor	16	-1.62806	4.30571e-06	-1.69218	3.0044e-06	-0.0641118	0.919855	5163	5019	5164.1	1616.9	1396.6	1951.3	1594.2	1419.4	1735.4
Q9JI58	Raet1d	Retinoic acid early-inducible protein 1-delta	3	3.12814	2.67891e-06	2.99173	3.5644e-06	-0.136407	0.831852	134.9	141.3	119.6	1419	1178.7	862.8	1432.9	1054.9	660.5
Q9CZQ6	Raet1e	Retinoic acid early-inducible protein 1-epsilon	5	2.36895	2.96754e-06	2.34841	2.86302e-06	-0.0205411	0.973437	758.1	999.2	708.9	4853.5	4448.6	3437.4	4936.6	4406.4	3216.4
Q99N57	Raf1	RAF proto-oncogene serine/threonine-protein kinase	16	0.714262	0.000925907	0.787403	0.000413139	0.0731409	0.876133	1901	1909.1	2022	3239.3	3477.1	2852	3664.1	3466.1	2935.8
Q61818	Rai1	Retinoic acid-induced protein 1	8	-1.63541	8.82603e-06	-2.05481	1.5684e-06	-0.419394	0.24935	543.2	521	515.9	145	161.3	202.3	112.1	115.7	152.5
Q9EP71	Rai14	Ankycorbin	22	0.777171	0.000171295	1.1278	9.30129e-06	0.350628	0.169775	1556.8	1525.1	1489.2	2445.7	2627.3	2760.8	3357.5	3247.9	3383.6
P63321	Rala	Ras-related protein Ral-A	8	2.87694	7.87828e-07	2.97086	5.18974e-07	0.0939161	0.855037	428	442.2	505	3198.2	4358.3	2545.6	4212.7	3480.1	3088.8
Q9JIW9	Ralb	Ras-related protein Ral-B	9	2.53622	4.16416e-07	2.80304	2.38172e-07	0.26682	0.438105	1183.6	1231.9	1399	7222.8	8697.5	6206.4	9692.8	9001.7	7927.3
Q62172	Ralbp1	RalA-binding protein 1	14	0.100851	0.517983	-0.0154562	0.876791	-0.116307	0.730602	1383.4	1394.7	1426	1493.4	1453	1562.1	1405.6	1569.3	1184.4
Q6GYP7	Ralgapa1	Ral GTPase-activating protein subunit alpha-1	25	-0.109666	0.502344	0.0353202	0.877849	0.144986	0.722739	2752.1	3011.1	2718	2540.1	2959.1	2361.2	2821.9	3344.3	2525.2
A3KGS3	Ralgapa2	Ral GTPase-activating protein subunit alpha-2	17	0.256907	0.0948958	0.111635	0.44844	-0.145272	0.660625	956.4	1072.5	1140.7	1236.8	1216.8	1333.8	1056.9	1235.4	1132.3
E9Q0J2	Ralgapb	Ral GTPase-activating protein subunit beta	3	0.205359	0.231053	0.296692	0.0840895	0.0913333	0.829763	68.2	79.8	72.3	93.6	88	72.4	96.6	91.7	82.3
Q8BQZ4	Ralgapb	Ral GTPase-activating protein subunit beta	20	0.167123	0.426462	0.369916	0.0800582	0.202793	0.643322	1460.9	1408.9	1413.8	1577.9	1877.9	1353.9	1941.7	2111.5	1482.4
Q03385	Ralgds	Ral guanine nucleotide dissociation stimulator	2	1.50908	0.000191518	1.70865	6.77918e-05	0.199569	0.779602	20.2	21.3	15.1	57.8	62.4	40.9	60.4	78.6	46
A2AR50	Ralgps1	Ras-specific guanine nucleotide-releasing factor RalGPS1	3	1.29652	0.00139354	1.17567	0.00226528	-0.120851	0.900766	228.7	240.1	325.1	556.2	888.6	505.3	664.8	715.2	413.4
Q9ERD6	Ralgps2	Ras-specific guanine nucleotide-releasing factor RalGPS2	11	0.166589	0.427447	-0.0368676	0.816899	-0.203456	0.642524	2250.7	2056.1	2220.9	2364.7	2936.5	2025.5	2369.1	2190.2	1803.7
Q64012	Raly	RNA-binding protein Raly	18	-1.10362	0.000120789	-1.45829	1.45299e-05	-0.35467	0.342591	5397.6	5229.6	4707.6	2466.6	1874.9	2794.5	1925	1711.8	1943.9
Q9WTJ5	Ramp1	Receptor activity-modifying protein 1	3	3.57699	6.74206e-07	3.2291	1.10954e-06	-0.347891	0.516863	302.4	309.5	271.5	3913.6	4096.1	2532.7	3772.2	2499.1	2012.2
P62827	Ran	GTP-binding nuclear protein Ran	11	-0.463376	0.0732579	-0.653602	0.0192302	-0.190226	0.772975	5521.6	6280.3	5882	5556.2	3236.3	4033.4	3671.6	2765.5	4804.4
P34022	Ranbp1	Ran-specific GTPase-activating protein	11	-0.688161	0.00473855	-0.637504	0.00584066	0.0506562	0.959978	2747.9	2493.6	2734.4	1658	1848.6	1443.6	1679.5	2111.7	1335.9
Q6VN19	Ranbp10	Ran-binding protein 10	10	-0.355529	0.0778534	-0.176115	0.32704	0.179414	0.707376	671.2	599.3	717.9	563.2	542.7	448.2	687.4	603.2	469.3
Q99NF8	Ranbp17	Ran-binding protein 17	1	0.876685	0.000403902	0.749667	0.00093588	-0.127018	0.78441	24.5	27.3	25.1	55.9	42.1	43.2	43	47.1	39.2
Q9ERU9	Ranbp2	E3 SUMO-protein ligase RanBP2	138	-1.31091	0.00626449	-1.11842	0.0102693	0.19249	0.922012	34687.8	33125.2	34053.1	11215.7	8980.8	20862.2	11495.9	9268.4	26154.9
Q9CT10	Ranbp3	Ran-binding protein 3	13	-3.0396	3.59669e-07	-3.06349	2.67588e-07	-0.0238884	0.96253	5426.7	5348.6	5347.6	771.2	642.2	547.4	643	781.5	504.1
Q8BIV3	Ranbp6	Ran-binding protein 6	23	0.0241171	0.853973	-0.0431404	0.749003	-0.0672575	0.854605	2643.2	2813	2653.1	2776.2	2782	2687.8	2649.6	2588.9	2631.9
P69566	Ranbp9	Ran-binding protein 9	12	-0.141104	0.562014	0.0453518	0.951016	0.186455	0.852957	1776.8	1752.9	1718.5	1654	1922.1	1183.1	1784.2	2458.9	1172.7
P46061	Rangap1	Ran GTPase-activating protein 1	33	-1.05994	0.00020078	-1.11481	0.000123981	-0.0548674	0.94176	9180.9	8528.7	9643.6	4774.6	3455.9	4889.5	4665.9	3626.1	4338.4
Q9JIB0	Rangrf	Ran guanine nucleotide release factor	3	-0.951597	0.000105036	-1.04095	4.41877e-05	-0.0893527	0.823149	306.5	364.6	372.3	183.7	172.1	183.7	169.8	153.9	183.4
P62835	Rap1a	Ras-related protein Rap-1A	5	2.23504	3.03642e-06	1.83579	1.22639e-05	-0.399251	0.310639	892.3	878.9	981.3	4822.9	4228.8	3906.4	4304	2432.3	3089.2
Q99JI6	Rap1b	Ras-related protein Rap-1b	8	2.16663	1.58938e-06	1.93146	3.22876e-06	-0.235165	0.527053	2444.7	2632.9	2854.9	13158.6	11645.2	10811	12194.5	7875.8	10187.6
A2ALS4	Rap1gap	Rap1 GTPase-activating protein 1	6	0.498263	0.27943	0.240215	0.53928	-0.258048	0.86693	230.2	198.5	201.1	263.1	456.6	169.9	291	269.1	183.8
A2ALS5	Rap1gap	Rap1 GTPase-activating protein 1	21	0.448845	0.262506	0.469302	0.199011	0.0204564	0.959387	2143.2	2596.9	1985.8	2858.9	4381.6	1940	3139.8	3993.8	2178
Q5SVL6	Rap1gap2	Rap1 GTPase-activating protein 2	2	0.905203	0.000774886	1.11299	0.000135909	0.207784	0.574575	146.4	151.9	152.2	262.8	350.7	230.2	305.7	366.3	302.4
E9Q912	Rap1gds1	RAP1, GTP-GDP dissociation stimulator 1	1	-0.14946	0.577464	-0.0539543	0.97843	0.095506	0.847313	347.5	196.6	344	214.7	402.2	183.8	311.2	277.5	266.8
Q3TU36	Rap1gds1	Putative uncharacterized protein	1	-0.200924	0.31545	-0.20485	0.363281	-0.00392618	0.97716	4762.1	4530.7	4791.1	3802.6	5444.1	3006.2	4208.5	4691.8	3319.3
Q80ZJ1	Rap2a	Ras-related protein Rap-2a	5	2.48354	1.46829e-06	2.13265	3.78153e-06	-0.35089	0.397988	299	372.7	328.5	1974.8	2103.9	1515.1	1870.6	1239.6	1275.9
P61226	Rap2b	Ras-related protein Rap-2b	6	2.75074	4.31497e-07	2.56936	5.18974e-07	-0.181379	0.673095	490.7	594.4	509.3	3878.2	3822.9	3030.2	3805	3053.4	2605.1
Q8BU31	Rap2c	Ras-related protein Rap-2c	7	2.46027	1.64163e-06	2.01175	5.99487e-06	-0.448526	0.277615	1455.1	1890.4	1552.2	10664.9	8114.7	8173.5	8465.6	5675.3	5610.1
Q3UHC1	Rapgef1	Putative uncharacterized protein	17	0.556633	0.014199	0.577051	0.00917354	0.0204176	0.94688	830.5	860.4	832.5	1168.4	1548	995.1	1358.6	1253.5	1152.3
A0A0A6YWG7	Rapgef2	Rap guanine nucleotide exchange factor 2	8	0.797709	0.00178822	0.617726	0.00808519	-0.179983	0.674073	551.8	539.1	562	993.5	1081.8	798	1023.2	813.5	699.6
Q8CHG7	Rapgef2	Rap guanine nucleotide exchange factor 2	37	0.71483	0.00120862	0.732728	0.000962877	0.017898	0.98465	2233	2194.3	2166.6	3640.9	3898.6	3283	4133.5	3761.5	3062.6
E9Q2E5	Rapgef3	Rap guanine nucleotide exchange factor 3	3	0.124763	0.468057	0.226294	0.326561	0.101531	0.93875	88.9	272.2	155.9	195.3	168.1	200.3	235.1	172.1	197.6
Q8VCC8	Rapgef3	Rap guanine nucleotide exchange factor 3	16	0.881731	0.000713546	0.998172	0.000295744	0.116441	0.852957	794.2	772.9	881.2	1628.4	1409.4	1473.4	1979.6	1293.7	1617.1
Q9EQZ6	Rapgef4	Rap guanine nucleotide exchange factor 4	4	0.267074	0.319434	-0.00153691	0.929746	-0.268611	0.611087	278.8	279.3	381.1	354.2	313.6	462.4	302.7	229.2	406.3
Q5NCJ1	Rapgef6	Rap guanine nucleotide exchange factor (GEF) 6	11	0.502494	0.0032756	0.477208	0.00406632	-0.0252867	0.95765	453.1	499.3	453.3	692	628.1	671.3	661.9	666.5	628.4
F2Z3U3	Raph1	Ras association (RalGDS/AF-6) and pleckstrin homology domains 1	12	0.871619	0.000238245	0.87314	0.000213558	0.00152063	0.986701	483.7	480.8	486.6	845.1	920.2	889.8	1013.2	895.8	748.9
Q9D0I9	Rars	Arginine--tRNA ligase, cytoplasmic	44	0.140881	0.359328	0.0875867	0.556696	-0.0532945	0.916117	9453.9	9765.2	10660.5	12275.2	10248.9	10420.5	11144	10666.3	9939.5
Q3U186	Rars2	Probable arginine--tRNA ligase, mitochondrial	26	0.79532	0.0023747	0.105958	0.727364	-0.689362	0.0740195	3416.8	3493.7	3417.7	5426.8	6225.1	6272.3	3287.9	2970.1	4857.3
E9PYG6	Rasa1	RAS p21 protein activator 1	25	0.228733	0.214764	0.198789	0.294288	-0.0299441	0.951623	3516.1	3398	3513.4	4371.8	4307.4	3539.8	4402.4	4311.4	3254.2
P58069	Rasa2	Ras GTPase-activating protein 2	23	1.98022	2.33671e-06	1.85334	3.29357e-06	-0.126884	0.790204	1334.6	1641	1442.7	5713.5	6661	5058.1	5718.4	5884.2	4362.3
Q60790	Rasa3	Ras GTPase-activating protein 3	49	2.17523	3.16992e-06	1.99176	5.88531e-06	-0.183469	0.658607	3319.4	3386	3698.5	16796.3	16147.8	14045.8	17969.4	10244.9	13164.2
Q9Z268	Rasal1	RasGAP-activating-like protein 1	2	-0.0696912	0.859006	0.121497	0.456878	0.191188	0.690083	107.6	177.9	117.4	115.5	127.4	141	145.7	141.8	150.8
E9PW37	Rasal2	RAS protein activator-like 2	33	0.616046	0.00178626	0.726901	0.000519712	0.110856	0.769094	3586.3	3659.7	3781.5	5304	5345.2	6252.3	6490.6	5441.9	6318.9
Q99MK9	Rassf1	Ras association domain-containing protein 1	2	0.28223	0.121554	0.107856	0.551614	-0.174374	0.655179	158.4	213.5	175.6	209.3	221.1	235.4	197.8	167.1	225.1
Q8BMS9	Rassf2	Ras association domain-containing protein 2	10	0.757657	0.0144869	0.795829	0.00914363	0.0381716	0.942827	739.4	756.6	760.7	1183.8	1702	929.7	1270.2	1613.3	1034.3
Q99P51	Rassf3	Ras association domain-containing protein 3	5	-1.03362	0.000331982	-0.773449	0.0020634	0.260167	0.504713	828.5	815.2	761.7	439.2	301	434.8	483.8	396.1	527.3
Q8CJ96	Rassf8	Ras association domain-containing protein 8	6	0.718703	0.0302283	0.83702	0.0147034	0.118318	0.901765	340.1	578.1	360.1	755.9	507.2	840.6	635.3	1007.9	640.3
Q9CW46	Raver1	Ribonucleoprotein PTB-binding 1	14	-2.31363	5.45354e-07	-2.53005	2.87909e-07	-0.21642	0.529488	3508	3007.2	3191.8	664.7	580.5	707.4	494.3	524.7	661.6
P13405	Rb1	Retinoblastoma-associated protein	11	-1.18268	1.09545e-05	-1.45937	2.16011e-06	-0.276693	0.31215	1905.5	1724.9	1891.1	825.4	866.3	740.7	655.2	670.6	682.1
Q9ESK9	Rb1cc1	RB1-inducible coiled-coil protein 1	40	-0.514836	0.00998575	-0.522045	0.00815223	-0.00720875	0.979861	4375.9	4518.9	4177.3	2803.3	3425.3	2920.2	2813	3619	2671.2
Q60972	Rbbp4	Histone-binding protein RBBP4	7	-2.31244	4.31497e-07	-2.33849	3.40401e-07	-0.0260518	0.965218	5196.5	5071.9	4914.4	1167.3	900.5	988.8	1090.8	1046	865.1
Q8BX09	Rbbp5	Retinoblastoma-binding protein 5	16	-1.6659	1.58261e-06	-1.78231	8.91203e-07	-0.116408	0.748548	3790	3709.3	3728.8	1291.6	1164.6	1082.3	1149.7	1150.9	963.6
P97868	Rbbp6	E3 ubiquitin-protein ligase RBBP6	30	-1.76065	6.87548e-07	-1.85491	4.29535e-07	-0.0942625	0.794103	6150.5	5607.1	5348.6	1711.4	1600.5	1736.4	1532.8	1578.9	1617.3
Q60973	Rbbp7	Histone-binding protein RBBP7	10	-2.50488	6.0172e-07	-2.38034	6.74304e-07	0.12454	0.795736	10840.4	8187.9	11152.3	2047.1	1605.1	1665	2128.2	1956.2	1712.2
O88851	Rbbp9	Putative hydrolase RBBP9	8	-1.28175	0.000132594	-1.83644	9.53278e-06	-0.554683	0.215681	1726.2	1879.5	1736.2	659.7	972.1	565.3	513.3	547.2	435.3
Q9WUB0	Rbck1	RanBP-type and C3HC4-type zinc finger-containing protein 1	9	-0.0356048	0.798908	0.215199	0.312827	0.250804	0.535454	501.7	481.2	530.8	472	595.3	409.5	590.7	683.1	483.4
Q6P3B9	Rbfa	Putative ribosome-binding factor A, mitochondrial	7	0.890377	0.00386626	0.761315	0.0134293	-0.129062	0.759313	635.7	674.4	683.9	1135.1	1227.7	1333.4	961.2	814.2	1604.5
Q8BP71	Rbfox2	RNA binding protein fox-1 homolog 2	5	-2.25999	1.94111e-06	-2.32631	1.49086e-06	-0.0663286	0.939865	1139.9	857.4	934.1	203.8	246.6	161.6	199.6	217.1	167.8
Q64701	Rbl1	Retinoblastoma-like protein 1	11	-1.12547	0.000256472	-1.42158	3.44691e-05	-0.296114	0.422068	1006	842	1000.9	451.6	403.9	450.3	347.1	270.9	445.5
Q64700	Rbl2	Retinoblastoma-like protein 2	10	-0.98094	0.000789907	-1.09164	0.000285149	-0.110701	0.818262	918.5	1169.8	942	447	553.2	535.1	429.2	603.2	389.5
Q99KG3	Rbm10	RNA-binding protein 10	20	-2.81103	5.45354e-07	-2.973	3.20218e-07	-0.161966	0.686328	6436.3	6241.1	5734	896.7	911.9	814.9	722.3	1024.9	597.7
Q8R4X3	Rbm12	RNA-binding protein 12	21	-2.32927	1.8187e-06	-2.58506	8.04808e-07	-0.255787	0.539849	10887.7	10886	10497.6	2462.2	2167.2	1792.1	1872.3	2172.8	1333.1
Q80YR9	Rbm12b1	RNA-binding protein 12B-A	2	-1.50381	0.000291517	-1.85056	4.53076e-05	-0.346752	0.483251	122.1	104.9	122.1	39.7	34.8	48.6	39.6	19.7	37.5
Q66JV4	Rbm12b2	RNA-binding protein 12B-B	3	-1.04078	3.14068e-05	-1.34045	4.19538e-06	-0.299669	0.265426	2893.2	2934.6	2769.6	1446.1	1358.4	1374.4	1133.2	1241.3	1020.6
Q8C2Q3	Rbm14	RNA-binding protein 14	21	-2.16584	6.55263e-07	-2.46847	2.82491e-07	-0.302623	0.338034	8330.3	7221.4	7173.7	1552.5	1816.8	1695.1	1153	1520.8	1432.3
Q0VBL3	Rbm15	RNA binding motif protein 15	16	-2.005	4.98061e-07	-2.07805	3.42175e-07	-0.0730566	0.869788	4167.8	4018	3820.5	1013.5	889.8	1087.9	905.7	919.9	1017.9
Q6PHZ5	Rbm15b	Putative RNA-binding protein 15B	9	-1.23077	1.37378e-05	-1.2331	1.13381e-05	-0.00232396	0.995152	1144.8	1279.9	1074.8	460.4	521.5	509.2	453	508.4	527.3
Q8JZX4	Rbm17	Splicing factor 45	19	-2.46732	1.3296e-06	-2.41144	1.26317e-06	0.0558765	0.970716	6766.9	6734.4	6468.1	1262.9	1033	1315.1	1154.2	1636.6	962.8
Q9CR83	Rbm18	Probable RNA-binding protein 18	2	1.05619	0.0129759	2.04317	0.000148732	0.986973	0.133599	83.7	71	80.7	120.5	127.6	241.4	231.1	266.6	472.5
Q8R3C6	Rbm19	Probable RNA-binding protein 19	27	-0.8204	0.00275795	-1.14936	0.000241888	-0.328956	0.422019	4935.9	4511.7	4905.6	2907.6	2222.2	2998.2	2293.2	1591.9	2585.7
Q3UQS8	Rbm20	RNA-binding protein 20	5	-1.07523	0.00134959	-0.861294	0.00626314	0.21394	0.656298	106.5	85.3	91.6	28.7	57.9	47.9	52.9	45.5	57.6
Q8BHS3	Rbm22	Pre-mRNA-splicing factor RBM22	12	-2.03618	9.277e-07	-2.20505	5.03129e-07	-0.168868	0.674073	5195.5	4363.7	5133.9	1186.2	1031.8	1364.3	1092.1	966.5	1128
D3Z4I3	Rbm24	RNA-binding protein 24	2	-0.797986	0.0014632	-0.812428	0.000955547	-0.0144426	0.954908	306	283.6	300.6	179.9	158.5	173.6	168.4	207.3	131.2
B2RY56	Rbm25	RNA-binding protein 25	25	-1.7389	3.86243e-06	-1.73186	3.28028e-06	0.00703419	0.986701	8636	9132.2	8387.1	2813.7	2469	2553.4	2614	3148.5	2111.9
Q6NZN0	Rbm26	RNA-binding protein 26	28	-2.38367	2.96341e-07	-2.46678	2.21638e-07	-0.0831079	0.828644	10659.9	9557.9	9278.9	1914.7	1856.2	1881.3	1760.2	1999.8	1575.8
Q5SFM8	Rbm27	RNA-binding protein 27	18	-2.58295	2.58165e-07	-2.72432	1.28099e-07	-0.141376	0.656658	3889.8	3573.6	3756.5	633.7	582.2	656.7	522.1	586.6	589.1
Q8CGC6	Rbm28	RNA-binding protein 28	30	-0.515448	0.0165928	-1.00222	0.000228489	-0.486771	0.162508	8394.5	8256.6	7745.4	6060.1	5449.8	5557.3	4721.8	3075.8	4381.9
O89086	Rbm3	RNA-binding protein 3	4	-2.27997	2.46078e-06	-2.38311	1.50834e-06	-0.103146	0.827254	1936.7	2511.5	1921.8	431.2	402	478.4	369.5	526.5	325.1
Q9CXK9	Rbm33	RNA-binding protein 33	8	-2.70734	2.71195e-07	-2.76122	1.81499e-07	-0.053882	0.935708	801	786.7	781.8	120.1	102.5	140.2	113.4	118.9	117.2
B2RUP0	Rbm34	RNA binding motif protein 34	5	-0.818491	0.014451	-1.27458	0.00130361	-0.456088	0.489378	603.8	854.9	498.5	456.4	241.8	411.6	317.1	248.1	243.8
Q8C5L7	Rbm34	RNA-binding protein 34	11	-1.73614	1.24196e-05	-2.12036	2.43261e-06	-0.384212	0.318667	1045.1	964.8	972.4	312.1	256.1	327	252.1	167.7	266.1
Q62176	Rbm38	RNA-binding protein 38	1	-0.209475	0.464788	-1.00774	0.00711792	-0.79826	0.198643	65.9	85.7	54.1	60.1	39.9	77.9	40.5	38.3	23.5
E9Q8F0	Rbm39	RNA-binding protein 39	6	-2.08722	1.22126e-06	-2.42642	4.40605e-07	-0.339199	0.359191	3187.9	3361.5	3270.7	932.1	754.8	624.1	611.2	662.1	553.5
Q8VH51	Rbm39	RNA-binding protein 39	17	-2.02692	8.9905e-07	-2.36817	3.25566e-07	-0.341252	0.280972	5355.6	4570	5021.9	1300.8	1276.1	1090.9	1118.2	895	882
Q8C7Q4	Rbm4	RNA-binding protein 4	1	-0.421984	0.218023	1.27029	0.00994693	1.69228	0.0363853	9.6	10.4	14.7	9.8	4.3	11.8	19.6	25.4	38.7
Q91V81	Rbm42	RNA-binding protein 42	5	-3.13986	2.71195e-07	-3.11555	2.08087e-07	0.024301	0.973939	1545.8	1146.1	1666.8	178	152.5	164	154.1	162.3	186.5
Q8BHN5	Rbm45	RNA-binding protein 45	12	-0.771754	0.000340788	-0.998352	4.43296e-05	-0.226598	0.431699	1813.4	1829.7	1782.5	1105.3	972.6	1099.9	945.8	802.2	967.9
Q8K2X2	Rbm48	RNA-binding protein 48	1	-1.39723	0.00744653	-1.26565	0.0270197	0.131577	0.763773	39.8	26.6	32.9	14.7	18.9	4.1	13	16.3	12
Q8VE92	Rbm4b	RNA-binding protein 4B	2	-2.27373	4.78048e-06	-2.44363	2.2188e-06	-0.169908	0.69951	5333.4	5669	4714.6	1142.3	1145.5	962.4	798.6	1345.3	745.2
Q91YE7	Rbm5	RNA-binding protein 5	15	-2.72795	2.71195e-07	-2.79792	1.76407e-07	-0.069965	0.886546	3405.5	2949.4	3441.7	519.8	434	524.9	434	509.3	465.4
S4R1W5	Rbm6	RNA-binding motif protein 6	20	-2.6486	2.71195e-07	-2.93909	1.54921e-07	-0.290489	0.340933	4523.5	4834.5	4353.9	770.2	634.2	782.3	540.1	639.1	608.7
Q9CQT2	Rbm7	RNA-binding protein 7	6	-2.31103	2.979e-07	-2.02582	3.92098e-07	0.285215	0.314121	1547.2	1235.9	1332.7	266	273.5	289.9	345.4	326.4	338.9
Q9CWZ3	Rbm8a	RNA-binding protein 8A	7	-1.80143	9.05284e-06	-1.74442	9.42018e-06	0.0570132	0.940618	1691.1	1629.6	1720.6	583.2	402.4	460.7	481.2	619.4	404
Q91W59	Rbms1	RNA-binding motif, single-stranded-interacting protein 1	2	-0.0908799	0.573333	0.159908	0.531844	0.250788	0.567749	53.2	54	56.6	51.7	35.8	66.3	59.9	70.6	52.5
Q8VC70	Rbms2	RNA-binding motif, single-stranded-interacting protein 2	6	-0.761543	0.00036003	-0.95056	6.22851e-05	-0.189017	0.533351	1325.1	1109.7	1296.9	727.8	686.4	787	654.9	629.3	646.7
Q8BWL5	Rbms3	RNA-binding motif, single-stranded-interacting protein 3	4	-0.717715	0.000301854	-0.772984	0.000147321	-0.0552686	0.888209	1521.1	1487.7	1428.1	886.4	916.8	894.7	901.8	888.5	806.2
Q9WV02	Rbmx	RNA-binding motif protein, X chromosome	1	-1.42148	0.000275787	-1.54295	0.000142084	-0.121465	0.9017	4831	4642.3	4641.9	1803.6	1198	2268	1625.6	1210.3	2008.2
Q8R0F5	Rbmx2	RNA-binding motif protein, X-linked 2	6	-0.85513	0.00185223	-1.07658	0.000345922	-0.221445	0.634768	509.8	496.9	554.4	305	228.2	329.8	251.2	192.6	296.4
Q91VM5	Rbmxl1	RNA binding motif protein, X-linked-like-1	2	-1.24529	0.0014422	-1.7248	0.000123981	-0.479507	0.386153	1341.6	1193.5	1408.5	520.5	425.3	717.7	463	245.2	484.9
P31266	Rbpj	Recombining binding protein suppressor of hairless	13	-1.26926	4.26687e-05	-1.3245	2.52351e-05	-0.0552306	0.914563	2072.5	1744.9	2369.1	920.6	852.4	793.6	930.8	828.5	710.9
Q8VC52	Rbpms2	RNA-binding protein with multiple splicing 2	2	-0.919805	0.00241537	-0.932128	0.00183823	-0.0123233	0.976227	48.7	45.2	61.8	22.2	30.8	29.3	30.2	20.1	31.3
Q80Y56	Rbsn	Rabenosyn-5	16	-0.865469	0.000250635	-1.11664	3.14556e-05	-0.25117	0.398388	2636.4	2958.9	2585.9	1438.5	1560	1491.9	1273.9	1414.3	1084.7
P62878	Rbx1	E3 ubiquitin-protein ligase RBX1	3	-0.560699	0.0100817	-0.259871	0.159468	0.300828	0.423373	339.1	378.9	393.4	258.3	281.4	213.8	348.2	329	251
Q4VGL6	Rc3h1	Roquin-1	6	-0.874945	0.000964188	-0.875991	0.000713603	-0.00104657	0.97716	77.8	88.3	86.8	51	45.2	41.7	43.2	57.5	37.1
P0C090	Rc3h2	Roquin-2	8	-0.389934	0.0237062	-0.57857	0.00263949	-0.188636	0.551838	966.2	888.4	836.3	637.6	671.6	744.4	621	648.1	532.8
Q9JHG6	Rcan1	Calcipressin-1	5	-0.185133	0.342134	-0.326139	0.100361	-0.141006	0.763623	215.3	257.6	230.4	199	239.7	179.9	191.5	220.6	148.9
Q9JKK0	Rcan3	Calcipressin-3	1	-2.67563	0.00039754	-2.56316	0.000651493	0.112475	0.869541	37.6	34.9	45.7	7.4	9.1	2	4	10.2	5.8
A0A0R4J025	Rcbtb1	RCC1 and BTB domain-containing protein 1	1	0.388522	0.0751976	0.478344	0.037698	0.0898221	0.904607	115.9	125.9	131.6	176.6	173.9	138.3	182.6	204.7	132.9
Q6NXM2	Rcbtb1	RCC1 and BTB domain-containing protein 1	7	0.142898	0.461804	0.133144	0.573878	-0.00975457	0.958607	755.3	809.7	854.3	919.8	838.3	913.1	975.7	1015.6	661.9
Q99LJ7	Rcbtb2	RCC1 and BTB domain-containing protein 2	8	0.376633	0.0481133	0.457483	0.0229044	0.0808497	0.896894	558.3	629.5	650.9	852	810.9	724.3	857.3	975.6	691.9
Q8VE37	Rcc1	Regulator of chromosome condensation	15	-1.56528	8.24592e-05	-1.64923	4.56251e-05	-0.0839514	0.907417	5168.1	4658.5	4700.5	1680.4	1231.2	1997.3	1504.3	1158.9	1968.2
Q9CYF5	Rcc1l	RCC1-like G exchanging factor-like protein	12	0.52106	0.0730472	0.496377	0.109503	-0.0246828	0.94176	990.6	942	1078.6	1380.2	1189.6	1751.3	1255.6	1012.3	1979.9
Q8BK67	Rcc2	Protein RCC2	26	-1.50168	0.000105292	-1.64119	4.43607e-05	-0.139511	0.824539	8344.6	7631.7	8318.5	3369	2159.4	3051.1	2769.8	1871.1	3147.8
P57791	Rce1	CAAX prenyl protease 2	3	1.09661	0.000263265	1.5155	2.28372e-05	0.418894	0.297966	506.3	441.9	445.2	873.1	989.2	1117.5	1301.3	1048.1	1634.3
Q9CR50	Rchy1	RING finger and CHY zinc finger domain-containing protein 1	5	-1.42158	1.03282e-05	-2.42804	3.03388e-07	-1.00646	0.00861513	1522.7	1531	1440.5	613.8	577.8	486.1	323.3	264	247.8
Q9JJT0	Rcl1	RNA 3'-terminal phosphate cyclase-like protein	8	-0.7149	0.00270245	-0.95458	0.000327006	-0.23968	0.512863	1245.7	1190.7	1274.9	814.8	656.5	789.8	673.5	499.4	742.1
Q05186	Rcn1	Reticulocalbin-1	21	1.1393	0.000560476	1.40106	0.000106707	0.261764	0.589309	4191.9	5142	4296.2	8937.4	8414	12672.2	9273.6	14016.1	12706.9
Q8BP92	Rcn2	Reticulocalbin-2	19	1.00818	0.00125326	1.43856	9.93902e-05	0.430372	0.359594	2530.1	2885	2706	4525.5	5372.3	6436.8	5434.6	7217.5	9360.1
Q8BH97	Rcn3	Reticulocalbin-3	1	0.586211	0.035288	0.818553	0.00761262	0.232342	0.722975	12.4	9.7	16.4	15.8	19.8	22.2	17.8	21.6	28.5
Q8CFE3	Rcor1	REST corepressor 1	8	-1.5343	2.70467e-06	-1.60652	1.74793e-06	-0.0722282	0.868926	1889.7	1674.3	1768.4	678.4	572.7	589.9	637.8	546	567.3
Q8C796	Rcor2	REST corepressor 2	9	-0.688326	0.00238084	-0.953234	0.000231731	-0.264908	0.443318	1494.9	1113.4	1364.8	856.7	868.9	740	720.2	601.4	730.4
A0A0A6YXM5	Rcor3	REST corepressor 3	2	-2.29739	9.36353e-07	-2.53307	4.44059e-07	-0.235682	0.544228	735.5	866.4	730.1	175.8	132.9	165.7	120.5	161.3	121.1
Q6PGA0	Rcor3	REST corepressor 3	4	-1.88065	1.43082e-06	-1.62277	3.45231e-06	0.257883	0.416358	539.5	450.1	491.1	113.2	151.2	137.7	151.7	157.3	171.8
Q8VCH7	Rdh10	Retinol dehydrogenase 10	2	1.19739	0.000206303	1.48546	4.13249e-05	0.288072	0.553888	98.2	121.4	95.5	219.2	244.5	258.9	223.1	366.2	293
Q9QYF1	Rdh11	Retinol dehydrogenase 11	9	1.46435	0.000177587	1.57004	0.00010661	0.105694	0.937325	1286.3	1363.1	1386.9	3337.6	3318.9	4481.2	3394.5	3005.4	5584.4
Q8CEE7	Rdh13	Retinol dehydrogenase 13	11	-0.480551	0.0672603	-0.562362	0.0318815	-0.0818106	0.89497	1437	1014.3	1418.5	781.2	900.7	1091.6	690.2	809	1121.4
Q9ERI6	Rdh14	Retinol dehydrogenase 14	16	0.615161	0.00944726	0.6583	0.00689417	0.0431388	0.965654	1973.7	2356.4	2070.9	2811.5	3577.4	3415.7	2606.6	3584.4	3911.2
P26043	Rdx	Radixin	40	1.59678	4.98262e-06	1.70574	2.83945e-06	0.108964	0.822334	3809.5	4288.6	3974.2	13159.8	12545.6	10809.3	14788.5	13563.4	11027.5
Q9Z129	Recql	ATP-dependent DNA helicase Q1	7	0.0251104	0.915669	-0.0819516	0.625484	-0.107062	0.824539	469.4	429.6	513.5	468.1	421.5	547.7	362.7	460.9	510.9
Q75NR7	Recql4	ATP-dependent DNA helicase Q4	5	0.0367766	0.900698	0.107964	0.664103	0.0711872	0.923447	133.3	122.2	147.3	133.6	116.3	163.3	115.8	143.4	174.9
Q8VID5	Recql5	ATP-dependent DNA helicase Q5	6	-0.604113	0.0301568	-1.39601	0.000283374	-0.791898	0.138192	352.3	435.1	327.4	273.1	163.9	296.4	138.6	115.2	169.8
Q8BGH4	Reep1	Receptor expression-enhancing protein 1	3	1.23813	0.000215386	1.48709	4.13249e-05	0.24896	0.540236	217.5	214.3	194.8	499.7	365.5	612.9	647.7	502	606.8
Q8VCD6	Reep2	Receptor expression-enhancing protein 2	4	0.135133	0.671517	0.422517	0.194485	0.287383	0.702523	331	357	336.5	319.2	343.3	462.6	382.1	333.7	657.3
Q99KK1	Reep3	Receptor expression-enhancing protein 3	6	1.05281	0.0001612	1.13316	6.94683e-05	0.0803514	0.842397	1052.7	1186.1	1010.6	2160.7	1858	2722.4	2383.6	2296.2	2447.4
Q8K072	Reep4	Receptor expression-enhancing protein 4	1	0.16035	0.839771	0.26945	0.971463	0.1091	0.940618	73.1	45.6	79.5	60.4	51.3	109.8	56.4	29.3	153.2
G3X8R0	Reep5	Receptor expression-enhancing protein	4	0.609363	0.329028	0.803187	0.274429	0.193824	0.974504	451.5	334.6	447	421.8	473.1	986.3	574.2	305.5	1272
Q60870	Reep5	Receptor expression-enhancing protein 5	6	0.409139	0.228924	0.0476844	0.914717	-0.361455	0.511546	2354	1969.5	2324.4	2410	2766.6	3651.1	2448	1312	3111.3
Q9JM62	Reep6	Receptor expression-enhancing protein 6	5	0.438288	0.133306	0.31076	0.226402	-0.127529	0.919137	260.4	411.3	293.1	380.3	331.2	595.8	371.1	367.2	458.4
P15307	Rel	Proto-oncogene c-Rel	2	-0.191876	0.300271	-0.254313	0.138106	-0.0624369	0.868926	143.6	145.2	140	124.7	122.6	128.1	105.6	152.2	101.7
Q04207	Rela	Transcription factor p65	12	-0.646684	0.00296851	-0.874734	0.000334813	-0.22805	0.496079	1648.9	1556.6	1601.1	965	1130.1	975.1	939.1	977.5	704.7
Q04863	Relb	Transcription factor RelB	6	0.837811	0.00312563	0.611717	0.0216136	-0.226094	0.586654	69.7	90.8	90.6	153.7	149	146.1	134.5	158.4	90.8
Q8K2J7	Rell1	RELT-like protein 1	6	1.85342	5.82321e-05	1.50779	0.000190438	-0.345633	0.582906	195.2	393.6	228.4	919.4	814.7	1218.9	835.6	692.9	795.4
Q60841	Reln	Reelin	3	0.629489	0.111286	0.35965	0.32022	-0.26984	0.802025	38.4	104.6	54.8	72.8	136.8	96.4	54.4	109.9	89.5
Q8BX43	Relt	Tumor necrosis factor receptor superfamily member 19L	1	0.966399	0.00086268	1.09635	0.000318708	0.129951	0.827244	17.4	28.2	23.9	39.5	46.8	49.5	47.7	44.3	56.6
Q8VEL9	Rem2	GTP-binding protein REM 2	1	-0.0509751	0.741831	-0.138359	0.439387	-0.0873837	0.882518	42.7	35.5	39.9	32.1	44.8	37.1	34.7	39.9	32.7
P82343	Renbp	N-acylglucosamine 2-epimerase	2	0.0963884	0.683212	0.182015	0.368376	0.0856264	0.863568	219.2	245.7	287.7	207.9	307.9	288.8	262.9	322.2	268.7
Q5U4E2	Repin1	Replication initiator 1	6	1.02053	0.00144698	0.416817	0.0945964	-0.603714	0.19412	352.7	439.4	362.6	865.8	556.9	919.8	598.6	432.3	510.6
O54916	Reps1	RalBP1-associated Eps domain-containing protein 1	21	0.152771	0.489892	0.194131	0.475442	0.0413597	0.995884	3129	3220.3	3040.8	3185.6	3718.2	3535.2	3334	4730.3	2678.3
Q80XA6	Reps2	RalBP1-associated Eps domain-containing protein 2	4	-0.553875	0.015798	-0.670016	0.00441434	-0.11614	0.785571	387.6	390.2	340.1	231.7	273.8	256	223.6	295.9	183.1
Q9CQU3	Rer1	Protein RER1	7	1.28851	0.00108401	1.80615	0.000122832	0.517638	0.450207	642.5	604.3	736	1450.6	1550.8	1842.1	2054.3	1474.2	3405.5
Q80TZ9	Rere	Arginine-glutamic acid dipeptide repeats protein	4	-1.33606	1.17707e-05	-1.29359	1.24656e-05	0.0424731	0.937325	883.1	663.2	828.1	317.9	320.8	301.8	312	341.8	314.8
Q8VIG1	Rest	RE1-silencing transcription factor	4	-0.0633643	0.750006	0.670957	0.00550465	0.734321	0.0657502	405.5	450.2	445.2	426.1	392.4	426.5	618.3	887.3	565.6
Q64FW2	Retsat	All-trans-retinol 13,14-reductase	17	1.27816	0.000423342	1.35463	0.000250719	0.0764724	0.937325	1335	1536.4	1454.3	2776.1	3335.3	4379.7	3008.6	3137.1	4916.5
Q920Q2	Rev1	DNA repair protein REV1	9	-1.14342	5.1421e-05	-1.46812	6.90972e-06	-0.3247	0.312893	862.5	868.5	714.4	372.7	330.6	403.7	261	299	323.9
Q61493	Rev3l	DNA polymerase zeta catalytic subunit	40	-0.288353	0.103578	-0.56919	0.00517531	-0.280838	0.394494	5087.7	5209.6	4021.8	4259.2	3479.6	3986.2	3154.5	3411	3085.5
Q7TT28	Rexo1	RNA exonuclease 1 homolog	4	-0.909493	0.000953399	-1.00859	0.000434851	-0.0990979	0.881302	118.3	101.7	133.7	49.5	68.3	70.5	54.2	53.7	67.9
Q9D8S4	Rexo2	Oligoribonuclease, mitochondrial	10	-0.835589	0.000160648	-1.42955	2.93694e-06	-0.59396	0.04297	3167.7	3087.2	3074.2	1622.1	1972.7	1632.8	1144.7	1141.7	1177
Q6PAQ4	Rexo4	RNA exonuclease 4	11	-0.873016	0.00495124	-1.20095	0.000528652	-0.32793	0.499523	2122.6	2082.8	1982.1	1153.7	887.4	1337.3	948.8	603	1139.7
P35601	Rfc1	Replication factor C subunit 1	36	-0.732679	0.00712891	-1.03411	0.000750451	-0.301429	0.507653	6157.8	4681.9	5861.1	3294.9	2754.7	4000.7	2600.2	2159.2	3395.9
Q9WUK4	Rfc2	Replication factor C subunit 2	22	-0.67731	0.00780512	-1.05264	0.000396775	-0.375328	0.339552	7221.4	5547.5	7268.2	4560.8	3666.8	4302.2	3419.8	2472.1	3767.7
Q8R323	Rfc3	Replication factor C subunit 3	15	-0.308331	0.249977	-0.537741	0.0376818	-0.22941	0.618457	2950.9	2203.4	3067.1	2363.8	2064.4	2211.2	2074.4	1271.1	2317.8
Q99J62	Rfc4	Replication factor C subunit 4	18	-0.153245	0.403964	-0.491064	0.0228036	-0.337819	0.382869	2612	2219.6	2619.7	2511.6	1785.5	2403.3	1909.1	1478.5	1914
Q9D0F6	Rfc5	Replication factor C subunit 5	15	-0.123995	0.567485	-0.450238	0.0342545	-0.326243	0.372579	3226.9	2547.5	3374.8	2953.7	2644.2	2797.8	2350.2	1746.6	2599.7
Q6ZQM0	Rffl	E3 ubiquitin-protein ligase rififylin	1	1.32786	2.18741e-05	1.45518	9.29526e-06	0.127316	0.762761	32.1	33.5	36.3	83.4	74.1	98.3	106.5	88.6	84.3
Q8CFV9	Rfk	Riboflavin kinase	5	0.0382916	0.908194	-0.168581	0.336325	-0.206872	0.618295	2158.8	2083.8	2141	2299.7	2517.6	1738	2018.5	1944.7	1716.4
Q7TS73	Rflna	Refilin-A	3	-0.428993	0.0637268	-0.0410566	0.835983	0.387937	0.364164	618.3	491.1	590.7	459.7	314.2	488.9	618.3	445.2	588.9
Q8C3B8	Rft1	Protein RFT1 homolog	3	0.911786	0.000527888	1.078	0.000138763	0.166217	0.703254	192.8	228.9	190.3	368.1	339.7	443.6	388.4	394.9	508.7
Q6A0D4	Rftn1	Raftlin	3	0.796424	0.0056186	0.930598	0.00194064	0.134175	0.826386	105.2	100.7	100.7	222.4	171.1	139	229.9	148.7	205.8
Q8CHX7	Rftn2	Raftlin-2	16	2.30303	2.43191e-05	2.08873	4.81386e-05	-0.2143	0.722383	896.1	1244.7	917.5	5515.2	5738.7	3838.6	4878.3	5430.5	2700.4
Q9R1A8	Rfwd2	E3 ubiquitin-protein ligase RFWD2	8	-1.16931	4.96727e-05	-1.31778	1.78535e-05	-0.148471	0.721977	644.9	706	626.9	343.1	277.1	259.2	293.6	266.6	233.2
Q8CIK8	Rfwd3	E3 ubiquitin-protein ligase RFWD3	1	-0.204698	0.281266	-0.0108429	0.912643	0.193855	0.6696	44	35.8	40.4	30.8	36.5	37	40.2	32.4	46.7
P48377	Rfx1	MHC class II regulatory factor RFX1	9	-1.77163	1.535e-06	-1.83991	1.0348e-06	-0.0682805	0.87025	1891.3	1669	1831.7	535.9	552.2	491.1	532.9	546	427.3
P48381	Rfx3	Transcription factor RFX3	3	-1.76675	1.36627e-06	-2.34977	2.43939e-07	-0.58302	0.0561908	900	889.6	862.6	268.6	266.8	244	175.4	196.3	148.6
Q7TNK1	Rfx4	Transcription factor RFX4	11	-0.861159	0.00167125	-0.741367	0.00373077	0.119793	0.841001	1787.3	1739.9	1846	1020	771.6	1166.4	938.8	1337.1	938.2
Q9JL61	Rfx5	DNA-binding protein Rfx5	2	-1.14125	4.16855e-05	-1.17794	2.69211e-05	-0.0366888	0.939603	167.2	152.6	180.9	71.1	82.6	73.3	64.8	83.4	73.1
F8VPJ6	Rfx7	Regulatory factor X, 7	7	-1.28359	3.07047e-05	-1.30218	2.20256e-05	-0.0185837	0.959726	598	539.3	574.6	260.8	216.5	225.9	218.2	278	198
Q9Z205	Rfxank	DNA-binding protein RFXANK	3	-1.23478	0.000279939	-1.34896	0.000101655	-0.114179	0.795882	335.3	283.1	340.4	135.6	148.6	123.2	112.9	168.6	94.9
Q8VCG9	Rfxap	Regulatory factor X-associated protein	4	-1.82627	1.49064e-05	-1.53087	3.89793e-05	0.295403	0.586654	387	333.9	357.5	113.5	101	89.6	117.4	163.8	92
Q9DBX1	Rgcc	Regulator of cell cycle RGCC	6	-0.324965	0.116427	-0.0759178	0.614659	0.249047	0.600468	387.1	380.5	361.9	309.5	326.9	265.3	391.2	415.1	265.3
Q60695	Rgl1	Ral guanine nucleotide dissociation stimulator-like 1	9	0.889348	0.000133247	0.916405	9.03888e-05	0.0270571	0.959944	825.6	791.7	818	1540	1586.5	1384.5	1718.7	1424.9	1452.8
Q61193	Rgl2	Ral guanine nucleotide dissociation stimulator-like 2	11	0.18683	0.326792	0.241144	0.217727	0.0543139	0.938137	758.8	801.9	894.1	959.4	1028.1	806.7	961.3	1134.3	805.8
Q3UYI5	Rgl3	Ral guanine nucleotide dissociation stimulator-like 3	8	0.485513	0.0210784	0.389923	0.0520876	-0.0955905	0.853608	481.9	461.3	489.5	693.3	757.4	555.2	648.4	705.6	523.3
Q6PCX7	Rgma	Repulsive guidance molecule A	4	0.980703	0.00376568	0.615545	0.0389565	-0.365158	0.501648	146	162	132.3	220.7	383.7	264.5	207.2	291.3	176.1
Q7TQ33	Rgmb	RGM domain family member B	1	-0.764086	0.419201	-0.781105	0.418077	-0.0170186	0.999465	20.7	106.3	32.3	27.3	27	39.5	30.3	28	34.4
Q8BHT7	Rgp1	RAB6A-GEF complex partner protein 2	5	-0.854637	0.00146615	-0.94798	0.000508668	-0.0933433	0.815535	312.8	333.1	321	181	174.8	178.9	178.5	202	120.7
Q9CQE5	Rgs10	Regulator of G-protein signaling 10	5	-0.307412	0.358272	0.0457247	0.842677	0.353137	0.776151	614.7	523.4	632	550.6	444.3	435.5	567.3	923.6	336.2
Q8CGE9	Rgs12	Regulator of G-protein signaling 12	19	1.24589	8.36155e-06	1.27528	6.18863e-06	0.0293921	0.95765	850.7	862	891.1	2143.4	1968.2	2063.7	2334.1	1941.7	2026.6
Q9QZB0	Rgs17	Regulator of G-protein signaling 17	2	1.83029	0.000353626	1.99916	0.000215442	0.168871	0.940637	12.1	14.9	15.8	43.2	65	44	85.9	32.6	52.6
Q9CX84	Rgs19	Regulator of G-protein signaling 19	5	1.98744	2.98748e-06	2.08087	2.03526e-06	0.0934285	0.897663	307.4	335.7	311.7	1445.7	1157.6	1182.8	1668.2	1075.7	1295.5
Q9QZB1	Rgs20	Regulator of G-protein signaling 20	6	2.54826	4.59446e-06	2.59998	3.26095e-06	0.0517174	0.930834	445.3	424.1	527.4	2452	3712.7	2005.6	3556.2	2406.9	2505.4
Q9DC04	Rgs3	Regulator of G-protein signaling 3	15	0.0695084	0.682979	-0.117625	0.430638	-0.187133	0.565494	1402.5	1390.7	1481.6	1491.3	1378.9	1615.6	1214.6	1542.2	1183.3
O54829	Rgs7	Regulator of G-protein signaling 7	11	1.87771	5.55743e-06	1.95158	3.80025e-06	0.0738668	0.919137	525.8	511.8	546.9	2069.6	2163.8	1589.5	2491.4	1991.9	1645.5
Q8BQP9	Rgs7bp	Regulator of G-protein signaling 7-binding protein	3	2.72282	6.87548e-07	2.73344	5.78042e-07	0.0106211	0.995839	13.4	12.6	10.9	81.9	94.8	66.9	100.5	78.4	66.5
Q8BHC7	Rhbdd1	Rhomboid-related protein 4	2	0.62754	0.0758183	0.950156	0.026039	0.322616	0.83288	174.2	194.7	200.9	296.1	275.4	308.8	329.8	200.6	570.5
Q8BP97	Rhbdd3	Rhomboid domain-containing protein 3	2	0.389896	0.418355	0.281029	0.888465	-0.108867	0.795882	156.3	142	153.2	154.5	202.3	234.8	193.7	71	283.9
Q6PIX5	Rhbdf1	Inactive rhomboid protein 1	21	2.08848	1.44516e-06	2.05625	1.50834e-06	-0.0322306	0.929446	948.9	964.8	1038.6	4060.5	4176.2	4319.4	4770.9	3126.5	4381.3
Q921J2	Rheb	GTP-binding protein Rheb	12	0.719275	0.00178162	0.646255	0.00331657	-0.0730202	0.878209	2893.4	3124.6	3081.8	5371.7	5289.7	4320.1	5647.4	4406.1	4188.6
Q9QUI0	Rhoa	Transforming protein RhoA	6	0.853307	0.00130984	0.489104	0.0280433	-0.364202	0.335784	5041	5777	5481.9	10372.8	11057.8	8017.4	8952.7	7668.8	6256.6
P62746	Rhob	Rho-related GTP-binding protein RhoB	7	1.97183	4.96405e-05	1.24182	0.00161215	-0.730013	0.146785	336.6	382.9	408	1415.5	1708.7	1298.6	1308.6	589.7	768.2
Q9CTN4	Rhobtb3	Rho-related BTB domain-containing protein 3	15	2.81974	8.77054e-07	2.54422	1.50834e-06	-0.275522	0.533941	496.1	610.1	545.7	4690.1	3521.2	3451.7	4145.4	2482.5	3007.5
Q62159	Rhoc	Rho-related GTP-binding protein RhoC	3	0.773015	0.00926876	0.323716	0.255956	-0.449299	0.321708	449.3	427.6	413.1	729.9	889.8	584.7	727.3	421.7	465.5
P97348	Rhod	Rho-related GTP-binding protein RhoD	4	1.65485	2.51004e-05	1.71727	1.80324e-05	0.0624143	0.959531	197	258.1	184.9	725.5	674.5	615.3	897.9	560.7	645.8
P84096	Rhog	Rho-related GTP-binding protein RhoG	10	1.78749	4.91541e-06	1.62041	8.75733e-06	-0.167081	0.693839	628.5	717	665.8	2486.8	2497.1	1959.4	2366.3	2158.6	1659.1
Q9ER71	Rhoj	Rho-related GTP-binding protein RhoJ	1	2.45481	1.98035e-05	2.45686	2.0243e-05	0.00204033	0.954908	68.9	68.1	82.1	425.1	307.3	468.8	580.1	247	375.8
Q8R527	Rhoq	Rho-related GTP-binding protein RhoQ	7	2.02365	1.61004e-05	1.93195	2.31032e-05	-0.0916981	0.841744	169.4	156.9	172.9	773.1	599.6	657.1	845.7	424	635.1
Q8BG51	Rhot1	Mitochondrial Rho GTPase 1	20	0.233123	0.440458	0.358294	0.252623	0.125171	0.901765	1481.7	1885.5	1498.9	1507.7	1793.4	2418.4	1462.2	2014.9	2760.8
Q8JZN7	Rhot2	Mitochondrial Rho GTPase 2	20	0.573102	0.018121	0.654833	0.0104656	0.0817312	0.932753	1752	1865.5	1801.4	2345.8	2633.2	3082.8	2222.1	2659.3	3650.3
Q69ZJ7	Ric1	RAB6A-GEF complex partner protein 1	14	-0.336766	0.0813274	-0.41208	0.0386105	-0.0753142	0.89497	1864.4	1849.5	1646.7	1477	1592.6	1175	1485.6	1438.5	1104.6
Q8BPM6	Ric3	Protein RIC-3	3	0.929427	0.00349538	1.37618	0.000262544	0.446752	0.393924	108.7	127.9	77.6	182.4	176.8	239.2	231.4	232.4	351.8
Q3TIR3	Ric8a	Synembryn-A	15	0.314277	0.144661	0.222198	0.326665	-0.0920791	0.85297	985.8	1393.3	1110.8	1570.3	1302.1	1466.9	1251.3	1708	1111.7
Q80XE1	Ric8b	Synembryn-B	6	-0.0642595	0.734424	-0.000218623	0.929772	0.0640409	0.939891	410.1	474.9	434.9	416.5	446.5	399.4	448.1	522.7	348.9
Q6QI06	Rictor	Rapamycin-insensitive companion of mTOR	30	1.00238	9.53016e-05	1.08544	4.56037e-05	0.0830586	0.863568	2627.9	2691.3	2674.5	5470	5708.1	4835.7	6523.1	5450.4	4989.3
Q6PR54	Rif1	Telomere-associated protein RIF1	53	-1.18893	0.000236287	-1.39722	6.565e-05	-0.208295	0.697762	10131.7	8210.3	9464	4373.8	3088.9	4733.8	3672.4	2881.1	4003.3
Q9JJC6	Rilpl1	RILP-like protein 1	14	-0.240112	0.120118	0.00650387	0.986929	0.246615	0.401305	1592.5	1597.5	1767.6	1364	1452.9	1380.6	1635.1	1851.1	1493.8
Q99LE1	Rilpl2	RILP-like protein 2	2	-0.0407338	0.849796	-0.15236	0.456881	-0.111626	0.842397	53.1	55.8	70.7	64.5	48.2	61.9	58.4	43.1	60.1
Q9EQZ7	Rims2	Regulating synaptic membrane exocytosis protein 2	8	0.0299864	0.819563	-0.186023	0.243578	-0.21601	0.484011	330.8	409.1	331.4	375.8	338.7	379.3	315.8	321.4	304.5
P60191	Rims4	Regulating synaptic membrane exocytosis protein 4	5	1.19373	0.000231149	1.21824	0.000174423	0.0245053	0.981253	145.8	166.4	144.6	366.4	395.3	283.2	409.4	382.4	271
Q9D684	Rin2	Ras and Rab interactor 2	5	0.970296	0.000210712	1.32821	1.65359e-05	0.357917	0.25869	237.1	248.7	238	452.9	561.7	403.5	656.1	613.7	547.6
O35730	Ring1	E3 ubiquitin-protein ligase RING1	7	-1.25686	8.28138e-06	-1.23349	8.04825e-06	0.0233722	0.959726	840.1	739.2	791.1	344.7	305.1	342.1	351.3	344.2	312.6
Q8BZ36	Rint1	RAD50-interacting protein 1	14	0.871415	0.0126622	1.03397	0.0052599	0.162555	0.871601	1131.8	1112.6	1104.9	1735.6	1675.2	2716.6	2010.3	1612.1	3235.8
Q922Q2	Riok1	Serine/threonine-protein kinase RIO1	12	-0.305316	0.0555714	-0.317247	0.0483996	-0.0119311	0.98465	2242.3	2339	2395.4	1913.4	1669.1	2063.5	1705.9	1996.8	1896.8
Q9CQS5	Riok2	Serine/threonine-protein kinase RIO2	13	0.0388698	0.815544	-0.175062	0.25697	-0.213932	0.493511	1228.7	1347.5	1415.2	1400	1220.1	1480.3	1241.3	1077.8	1216.2
Q9DBU3	Riok3	Serine/threonine-protein kinase RIO3	8	-0.374909	0.0325209	-0.377586	0.0311242	-0.00267683	0.997857	1381.5	1255.6	1350.3	1058.2	1124.8	891.9	1045.7	1119.9	903.6
Q60855	Ripk1	Receptor-interacting serine/threonine-protein kinase 1	13	-0.322017	0.0646792	-0.358061	0.0408848	-0.0360438	0.941393	2688.1	2510.3	3308	2296.7	2241.4	2266.6	2218.4	2366.4	2052
P58801	Ripk2	Receptor-interacting serine/threonine-protein kinase 2	3	-0.678272	0.0041007	-0.854802	0.000914825	-0.17653	0.704331	287.6	238.2	341.2	151.5	190.2	200.1	150.9	170.6	157.9
P70426	Rit1	GTP-binding protein Rit1	9	2.1353	1.18183e-05	2.1058	9.84076e-06	-0.0294947	0.999465	618.6	554.9	600.3	2551.1	3417.7	1824	2947.1	2642.5	2045.5
Q9Z275	Rlbp1	Retinaldehyde-binding protein 1	8	0.28851	0.426474	0.334893	0.374343	0.0463828	0.978998	819.3	880.5	670.8	862.3	1311.5	721.6	836.1	1429.5	724.4
A2A7F4	Rlf	MCG122876	13	-1.52293	2.98748e-06	-2.01036	4.58472e-07	-0.487438	0.0985898	1857.6	1679	1786.7	691.3	553.2	607.9	454.4	407.4	459.5
Q9WTV7	Rlim	E3 ubiquitin-protein ligase RLIM	7	-1.47701	9.57348e-06	-1.53647	6.20526e-06	-0.0594578	0.918595	547.3	581.8	532.5	188.9	175.2	232.8	170.2	218.7	183.9
Q9DCV4	Rmdn1	Regulator of microtubule dynamics protein 1	12	-0.873292	0.0108502	-1.5917	0.000247766	-0.718403	0.215273	1865.1	2240.8	1736.2	728.4	1118.3	1342.5	504.8	915.4	518.1
Q3UJU9	Rmdn3	Regulator of microtubule dynamics protein 3	13	0.297144	0.393708	0.507416	0.180786	0.210271	0.857779	1270.2	1457.7	1317.4	1331.5	1479.3	2159.7	1326.6	1547.7	2876.1
Q9D4G9	Rmi1	RecQ-mediated genome instability protein 1	4	-0.940289	0.00022623	-1.11504	5.7754e-05	-0.174752	0.664576	290.2	282.4	253.3	151.5	119.6	159.3	118.6	141.1	121.6
Q8CI78	Rmnd1	Required for meiotic nuclear division protein 1 homolog	7	1.17136	0.000190015	1.46657	3.4104e-05	0.295209	0.507155	501	566.6	537.6	1045.2	1262.6	1307.5	1118.2	1535.2	1782.8
Q80YQ8	Rmnd5a	Protein RMD5 homolog A	11	-0.447463	0.0380204	-0.40604	0.0525321	0.0414227	0.95556	1165.3	1089.7	1139.1	865.5	957.6	665.9	904.7	982.1	674.7
Q91YQ7	Rmnd5b	Protein RMD5 homolog B	4	-0.158111	0.324466	-0.261393	0.102557	-0.103281	0.785853	311.6	337.9	334.1	301	307.3	273.2	262.9	318.1	239.6
E9QLN8	Rnaseh1	Ribonuclease H1	1	-0.602401	0.0039026	-0.523829	0.00759969	0.0785716	0.884821	112.2	92.1	99.5	69.1	70.3	60.7	61.2	69.7	80.4
O70338	Rnaseh1	Ribonuclease H1	2	-0.915008	0.00194413	-1.59943	3.52177e-05	-0.684417	0.117264	121.1	134.7	105.1	50.2	69.6	71.6	34.9	33.3	50.9
Q9CWY8	Rnaseh2a	Ribonuclease H2 subunit A	9	-2.23666	2.73493e-06	-2.27602	2.14637e-06	-0.0393602	0.956727	3157.6	2552.5	3501.1	786.9	561.4	606.1	752.5	513.7	635.6
Q80ZV0	Rnaseh2b	Ribonuclease H2 subunit B	7	-2.26074	3.56534e-06	-2.50088	1.50834e-06	-0.240144	0.590008	2174.9	1719.9	2212.1	464.9	361.2	448.2	362.9	266.1	449.9
Q9CQ18	Rnaseh2c	Ribonuclease H2 subunit C	7	-2.50589	3.2562e-07	-2.52561	2.41974e-07	-0.0197271	0.978688	1481.9	1308.7	1433.6	287.7	221.9	234.1	267.8	247	218.8
Q9CQ01	Rnaset2	Ribonuclease T2	3	0.298475	0.0835417	0.329624	0.0598054	0.0311485	0.958803	674.4	714.3	623.1	767.2	789.4	917.6	877.5	728	922.7
Q9QYM5	Rnd2	Rho-related GTP-binding protein RhoN	6	1.43508	0.00222269	1.40918	0.00256068	-0.0259007	0.965084	136.4	200	166.6	362.8	641.2	356.1	408.1	647.3	280.5
P61588	Rnd3	Rho-related GTP-binding protein RhoE	7	1.67945	4.14088e-05	1.27953	0.000310063	-0.399923	0.337539	449.9	478.5	436.2	1625	1501.5	1244.4	1526.9	862	923.8
Q3UIW5	Rnf10	RING finger protein 10	6	-0.0772921	0.612539	-0.197257	0.230607	-0.119965	0.784402	760.4	682.3	790.6	784.2	604	728.6	643.7	698.8	605.4
Q9QYK7	Rnf11	RING finger protein 11	3	0.682205	0.00341203	0.538561	0.013447	-0.143644	0.72221	357.3	388.6	395.7	534.7	645.5	651.6	646	441.9	570.3
Q99ML9	Rnf111	E3 ubiquitin-protein ligase Arkadia	1	-0.843975	0.00200142	-0.96384	0.000853546	-0.119866	0.867081	44.5	64.4	48.7	27.8	24	36	29.1	25.7	26
Q8R3P8	Rnf113a1	Ring finger protein 113A1	1	-1.46934	0.000569927	-2.54696	7.43237e-06	-1.07763	0.0556147	226.3	175.7	190	81.1	64.2	68.5	40.1	19.3	41.9
Q14B01	Rnf113a2	Ring finger protein 113A2	2	-3.75732	3.00805e-07	-3.52121	2.87909e-07	0.236109	0.709073	304.2	292.8	292.8	21.2	18	26.6	23.7	34.5	19.3
Q9ET26	Rnf114	E3 ubiquitin-protein ligase RNF114	6	-1.04979	0.000264878	-1.43538	2.12065e-05	-0.385588	0.277387	2088.3	2038.8	2033.3	1020.6	1072.5	882.6	840.6	863.2	574
Q8R1Z9	Rnf121	RING finger protein 121	3	0.504923	0.121886	0.308541	0.453803	-0.196382	0.71478	557.5	496.7	615.3	626.8	846.9	895.4	684	415	968.6
Q8BP31	Rnf122	RING finger protein 122	1	2.62412	3.34401e-05	1.46425	0.00326813	-1.15987	0.0682263	31.4	34.3	29.4	213.6	174.8	197.9	139.4	44.8	78.2
Q5XPI3	Rnf123	E3 ubiquitin-protein ligase RNF123	8	0.252121	0.231691	0.318533	0.174473	0.0664117	0.959387	903.3	1164.7	824.8	1148.6	1124.3	1172.3	1173.7	1513	920.8
Q91YL2	Rnf126	E3 ubiquitin-protein ligase RNF126	5	-1.67171	9.07341e-07	-2.07165	2.55935e-07	-0.399938	0.13407	301	304.5	313	101.6	99.7	87	73.6	72.6	72.3
O54965	Rnf13	E3 ubiquitin-protein ligase RNF13	11	1.27218	0.000181187	1.13188	0.000346252	-0.140302	0.807181	1020.6	1248.2	1072.2	2257.2	2487.8	3324.4	2200.8	3037.8	2083
Q8VEM1	Rnf130	E3 ubiquitin-protein ligase RNF130	3	1.78695	1.1986e-05	1.35478	8.76163e-05	-0.432173	0.265426	150.1	137.8	163.7	461.2	521.6	575.6	413.8	280.8	460.4
Q9CWS1	Rnf135	E3 ubiquitin-protein ligase RNF135	3	0.154944	0.49159	0.0507389	0.951988	-0.104205	0.812678	186.5	238.2	192.7	236.3	215.3	235.8	206.8	280.4	152.3
Q7TMV1	Rnf139	E3 ubiquitin-protein ligase RNF139	3	1.28124	0.00011655	1.51649	2.83152e-05	0.235256	0.602047	82.1	103.6	69.6	180.5	198	242	205.4	269	256
Q9JI90	Rnf14	E3 ubiquitin-protein ligase RNF14	11	-0.168417	0.529207	-0.32938	0.155679	-0.160963	0.728978	1796.1	2103.3	1598.8	1598.2	1834.9	1459.3	1288.9	2048.9	1038.1
Q99MB7	Rnf141	RING finger protein 141	2	-1.41413	4.19408e-06	-1.65254	1.32001e-06	-0.23841	0.408424	363.2	350.6	348.2	119.7	142.2	136.6	111.7	122.7	103.4
Q5SWK7	Rnf145	RING finger protein 145	2	1.39325	0.00517062	1.71745	0.00205587	0.324204	0.856403	34.6	28.5	47.8	74.2	92	125.1	104.6	64.5	195.6
Q9CZW6	Rnf146	E3 ubiquitin-protein ligase RNF146	3	0.658865	0.0467469	0.604218	0.0950456	-0.0546476	0.893313	279.6	427.2	278.1	602.9	470.3	481.8	412.8	745	339.4
Q3U2C5	Rnf149	E3 ubiquitin-protein ligase RNF149	8	1.64091	4.95824e-06	1.29754	2.54274e-05	-0.343362	0.288466	272	300.3	289.3	893.8	839	954.2	818.7	567.7	731.5
Q3TEL6	Rnf157	RING finger protein 157	2	1.65668	2.22556e-06	1.78374	1.27423e-06	0.127052	0.762761	45.1	50.7	52	152.1	160.6	153.3	196.9	158.1	153.9
Q91XF4	Rnf167	E3 ubiquitin-protein ligase RNF167	5	1.80223	1.90472e-05	1.64417	2.79746e-05	-0.158053	0.837889	176.4	230.5	193	517.2	890	685	579.1	705.8	590.2
Q80XJ2	Rnf168	E3 ubiquitin-protein ligase RNF168	3	0.519945	0.0910674	0.949559	0.00720043	0.429614	0.487084	46	49.9	56.9	84.9	54.9	79.3	81.3	140.1	73.7
Q8CBG9	Rnf170	E3 ubiquitin-protein ligase RNF170	5	0.708884	0.00230645	1.06054	0.000138799	0.351655	0.324278	210.6	210.8	206.3	298.7	366.9	360.4	350.9	458.1	500.2
Q9CY62	Rnf181	E3 ubiquitin-protein ligase RNF181	4	-0.865461	0.000573305	-0.863651	0.000436662	0.00181007	0.981253	617.7	672.8	596.1	343.6	368.5	323.4	334.9	417.7	284.2
Q8BFX1	Rnf187	E3 ubiquitin-protein ligase RNF187	4	-1.4951	1.19588e-05	-1.56825	6.54321e-06	-0.0731451	0.852913	832.1	928.2	891.1	310.9	314.6	315.1	315.2	346.5	232.4
P50636	Rnf19a	E3 ubiquitin-protein ligase RNF19A	1	1.54971	6.53488e-06	2.01854	9.19356e-07	0.468824	0.148177	8.9	9.4	10.7	32.3	23.9	28.7	38.2	36.7	42.6
Q9CQJ4	Rnf2	E3 ubiquitin-protein ligase RING2	6	-1.74942	3.17873e-05	-1.96947	1.23193e-05	-0.220052	0.735997	3810.8	3607.4	3799.9	1188.1	770.7	1377.7	824.4	863	1177.1
Q5DTM8	Rnf20	E3 ubiquitin-protein ligase BRE1A	38	-1.20846	2.13547e-05	-1.5577	2.95083e-06	-0.349243	0.245208	11742	10769.3	10953.1	5368	4661.7	4451.4	4191.1	3333.9	3842.6
E9Q555	Rnf213	E3 ubiquitin-protein ligase RNF213	108	0.41093	0.0147196	0.381915	0.0194793	-0.029015	0.958607	10553.2	10178.8	11736	15793.2	13203.6	14170.8	14715.7	13660.6	13931.8
Q8BFU3	Rnf214	RING finger protein 214	20	-0.714427	0.000420926	-0.672013	0.000541776	0.0424139	0.92652	3636	3590.8	3546.9	2039.1	2167.9	2359	2081.9	2299.1	2380.9
P58283	Rnf216	E3 ubiquitin-protein ligase RNF216	4	-0.2468	0.194967	-0.710008	0.0020971	-0.463209	0.178342	301.2	344.9	272.9	258.6	234.8	281.1	183.4	221.4	157
Q8K2Y0	Rnf219	RING finger protein 219	8	-0.492109	0.0166868	-0.663024	0.00321953	-0.170915	0.693447	1072.6	1273.7	934.5	819.3	664.4	848.9	716.5	720.7	634.8
Q6PDX6	Rnf220	E3 ubiquitin-protein ligase Rnf220	3	-1.67517	3.70275e-06	-1.90938	1.38568e-06	-0.23421	0.501648	512.5	553.8	525.7	185	142.2	171.3	121.2	160	142.6
Q9QZR0	Rnf25	E3 ubiquitin-protein ligase RNF25	12	-0.985691	7.31859e-05	-0.980731	5.95802e-05	0.00496051	0.999689	2038.8	1894.8	2045.8	991.1	1070.4	958	1089.1	1063.4	877.4
Q8BUH7	Rnf26	Ring finger protein 26	3	1.19326	0.00153466	1.1018	0.00304014	-0.091457	0.86129	129.4	145.9	106.3	298.1	236.9	337.6	247.2	186.5	385.3
Q924T7	Rnf31	E3 ubiquitin-protein ligase RNF31	8	-0.150306	0.37964	-0.0899446	0.561957	0.0603619	0.926405	574.1	558.8	576.2	495.1	586.7	458.2	533.9	626.3	445.6
Q99KR6	Rnf34	E3 ubiquitin-protein ligase RNF34	2	-1.05084	0.000450082	-1.79447	6.97295e-06	-0.743631	0.0606798	247.2	236.8	235.1	110	120.6	116.5	87.1	50.1	70.1
Q9QZS2	Rnf4	E3 ubiquitin-protein ligase RNF4	1	-2.08668	3.41931e-06	-2.13774	2.56067e-06	-0.051065	0.938137	210.7	221.8	166	55.9	42.4	42.6	49	36.2	50.8
Q3U319	Rnf40	E3 ubiquitin-protein ligase BRE1B	35	-1.30416	7.49895e-06	-1.41269	3.76989e-06	-0.108533	0.772975	4853.6	4739.6	4732	2131.1	1764.1	1905.9	1874.2	1626.2	1880.3
Q8BH75	Rnf41	E3 ubiquitin-protein ligase NRDP1	2	0.44433	0.035695	0.886091	0.000873438	0.441761	0.25854	60.6	73.3	53.8	78.9	85.9	90.6	117.7	136.3	92.9
O35445	Rnf5	E3 ubiquitin-protein ligase RNF5	2	0.255944	0.392475	0.00238906	0.801738	-0.253554	0.602399	485.7	461.1	501.3	529.3	512.8	687.1	458.4	307.2	684.9
Q9WTZ1	Rnf7	RING-box protein 2	2	-1.16033	0.00144074	-2.12402	1.35511e-05	-0.963688	0.0578585	245.7	382.5	275	141.9	131.1	131.1	94	48.4	64.8
Q9DCN7	Rnft1	RING finger and transmembrane domain-containing protein 1	1	-0.18666	0.635621	-0.676546	0.0596283	-0.489886	0.443587	92.1	107.4	102.9	74.7	80	111	72.5	26	90.7
O55236	Rngtt	mRNA-capping enzyme	15	-1.02147	0.000971615	-1.36285	9.24941e-05	-0.341374	0.394504	2395.4	2263.7	2516.3	1302.9	1050.2	1181.6	901.2	666.8	1221.9
Q91VI7	Rnh1	Ribonuclease inhibitor	19	-1.41947	1.63109e-05	-1.70587	3.5386e-06	-0.286402	0.386129	4538.6	4724.6	5277.7	1841.9	1927.4	1666.8	1475	1761	1221.3
Q9D0L8	Rnmt	mRNA cap guanine-N7 methyltransferase	24	-2.24442	4.7965e-07	-2.53799	2.38972e-07	-0.293562	0.36377	6752.5	7153.9	6950.5	1693.5	1413.9	1294.2	1311.7	1057.3	1222.2
Q3UZ01	Rnpc3	RNA-binding protein 40	5	-0.806374	0.000137523	-0.977177	2.82011e-05	-0.170803	0.539849	553	534.7	492.7	311.9	292.2	299.6	263.8	275.9	263.1
Q8VCT3	Rnpep	Aminopeptidase B	23	-0.916053	0.00124548	-0.962485	0.000769245	-0.0464319	0.943455	4265.3	4075.1	3992.3	2170.8	2613.6	1751.4	2200.8	2502.4	1625.6
G5E872	Rnpepl1	Aminopeptidase RNPEPL1	5	-0.399661	0.0515196	-0.384825	0.0501715	0.014835	0.999689	285.8	317.2	264.9	218.9	241.2	197.8	222.7	265.3	176.7
Q99M28	Rnps1	RNA-binding protein with serine-rich domain 1	5	-0.667347	0.00177411	-1.28094	1.52574e-05	-0.613598	0.0570436	2479.3	2216.3	2597.5	1665.9	1496.3	1430	1144.4	877.1	979.8
G5E843	Robo1	Roundabout homolog 1	4	1.12028	2.13547e-05	1.07651	2.42661e-05	-0.0437665	0.926405	150.7	151.1	150.8	357.5	321.1	305.3	311.7	348.6	294.2
O89026	Robo1	Roundabout homolog 1	22	0.946907	0.000279803	0.540942	0.00961612	-0.405965	0.21442	949.4	1020.8	874.9	1814.1	1967	1703.5	1665.6	1289.6	1184.2
E9Q6A0	Robo2	Roundabout homolog 2	6	1.47586	0.000757184	0.978764	0.00781002	-0.497093	0.440866	281.8	418.4	281.9	761.4	1280.5	689.8	717.4	756.8	461.3
Q7TPD3	Robo2	Roundabout homolog 2	18	1.11582	0.000941041	0.728066	0.00921501	-0.387755	0.46065	449.9	630.2	438.6	944.7	1452.9	893.7	892.7	902.3	720.6
P70335	Rock1	Rho-associated protein kinase 1	55	0.948184	0.000505715	1.04859	0.000211573	0.100411	0.849216	4785.6	4512.4	5137	9108.8	10864.8	7877.9	10556.8	11135.5	8166.7
F8VPK5	Rock2	Rho-associated protein kinase	17	0.446943	0.0625458	0.943416	0.00108452	0.496474	0.224359	18.2	18.1	19.6	31.6	23.8	20.8	33.1	44.2	30.2
P70336	Rock2	Rho-associated protein kinase 2	75	0.531298	0.0149504	0.735209	0.00239627	0.203911	0.64394	12410.9	12721.7	13052.5	18765.1	20575.7	15845.4	21547.9	25000.1	17016.4
Q3TDK6	Rogdi	Protein rogdi homolog	3	0.0558848	0.835592	0.320702	0.171489	0.264817	0.573048	213.4	215.6	206.5	231.4	246.3	182.9	243.1	337.7	212.9
P60603	Romo1	Reactive oxygen species modulator 1	2	0.806303	0.00755955	1.40253	0.000227256	0.596229	0.241739	205.2	215.9	245.1	387.7	321.5	455.8	450.9	500.2	810.1
Q9EQ00	Ropn1l	Ropporin-1-like protein	2	-0.206666	0.270443	-0.44381	0.0258487	-0.237144	0.508526	190.4	158.4	218.4	179.3	162.7	149.5	131.1	155.5	130.4
Q9Z138	Ror2	Tyrosine-protein kinase transmembrane receptor ROR2	11	1.71585	4.54882e-06	1.62893	5.86109e-06	-0.086926	0.861132	512.9	586.4	567.2	2096.3	1603	1775	2008.6	1474.9	1670.7
Q8R1B8	Rorb	Nuclear receptor ROR-beta	6	-1.11772	2.90587e-05	-0.905268	0.000106821	0.212449	0.503569	723.2	770.2	794.9	357	338.1	359.4	351	426.2	444.6
P56716	Rp1	Oxygen-regulated protein 1	3	0.236615	0.344714	0.640123	0.0130142	0.403508	0.328913	299.5	253.3	292.2	319.3	418.7	257.6	517.9	367.4	431.6
Q9EPK2	Rp2	Protein XRP2	15	2.55108	6.38214e-07	2.48346	6.1799e-07	-0.0676246	0.910545	1268.5	1286.1	1373.1	7554.5	9075.5	6389.2	8893.3	6485.3	6586.5
P97762	rp9	Retinitis pigmentosa 9 protein homolog	3	-0.675172	0.0379927	-1.6398	0.000452956	-0.964627	0.167784	488.2	669.5	502	423.6	188.1	427.7	163.7	156.3	212.6
Q8VEE4	Rpa1	Replication protein A 70 kDa DNA-binding subunit	24	-0.534145	0.0054483	-0.937543	0.000125499	-0.403399	0.185427	6121.7	5622.6	6794.5	4397.9	3759.9	4644.5	3381.6	2965.9	3332
Q62193	Rpa2	Replication protein A 32 kDa subunit	8	-0.927331	0.0115362	-0.274833	0.21631	0.652499	0.387595	2081.6	1821.2	1948.9	998.5	1049.5	1029	1147.8	2604	1084.9
Q9CQ71	Rpa3	Replication protein A 14 kDa subunit	5	-0.857094	0.00192252	-1.19865	0.000137219	-0.341553	0.35506	2532.1	2407.4	2528.3	1334.8	1349.6	1438.3	958.7	1457.1	837.8
Q9CWY9	Rpain	RPA-interacting protein	1	-0.080812	0.878875	0.177597	0.850641	0.258409	0.910164	27.7	30	19.4	24.9	24	24	15.7	45.2	26.3
Q80TE0	Rpap1	RNA polymerase II-associated protein 1	23	-0.323281	0.0471977	-0.274643	0.0789787	0.0486385	0.92713	2881.2	2545.1	3053.9	2231.6	2290.3	2255.9	2223.7	2587.3	2199.2
Q8VC34	Rpap2	Putative RNA polymerase II subunit B1 CTD phosphatase Rpap2	5	-0.3986	0.0156315	-0.414416	0.0115528	-0.0158159	0.965674	247.9	270	255.9	194.6	199.4	193	180.6	217.4	182.6
Q9D706	Rpap3	RNA polymerase II-associated protein 3	32	-0.828778	0.000262713	-0.757896	0.000389647	0.0708825	0.885128	5092.1	4509.4	5166.2	2826.9	2645.8	2841.6	2852	3265.9	2615.1
Q8VEE0	Rpe	Ribulose-phosphate 3-epimerase	5	-1.12571	0.000129811	-1.48089	1.53378e-05	-0.355178	0.341278	874.1	734.9	854.8	350.5	455.5	323.1	328.1	298.9	255.7
Q7TND5	Rpf1	Ribosome production factor 1	9	-0.581493	0.00443133	-0.643884	0.00254911	-0.0623903	0.932181	742.3	834.5	728.4	559.4	416	565.1	476.2	494.3	504.8
Q9JJ80	Rpf2	Ribosome production factor 2 homolog	11	-0.703013	0.00112908	-1.08588	4.68608e-05	-0.382869	0.216579	3311.9	3440.1	3045.2	2160.9	1756	2101.4	1711.8	1374.1	1529.6
Q9R0X5	Rpgr	X-linked retinitis pigmentosa GTPase regulator	3	-0.161622	0.293334	-0.167918	0.264993	-0.00629617	0.98465	308.4	304.2	312.1	283.2	295.1	248.4	275.6	306.6	240.9
Q8CG73	Rpgrip1l	Protein fantom	17	0.837971	0.00019377	0.88582	0.000113178	0.0478492	0.932181	1265.2	1274.6	1368.6	2355.4	2248.4	2382.6	2575.5	2101.9	2544.6
P47968	Rpia	Ribose-5-phosphate isomerase	5	-0.391991	0.0808652	-0.328255	0.100003	0.0637365	0.970309	261.7	287	308.3	204.6	223.7	224.8	191.2	303.8	187.6
Q6ZWV3	Rpl10	60S ribosomal protein L10	22	0.778	0.00136177	0.289846	0.135506	-0.488154	0.156567	7299.2	8248.7	6996.7	13913	11245.2	13500.2	9952.1	7474.9	10134
P53026	Rpl10a	60S ribosomal protein L10a	16	0.614226	0.00516553	-0.113171	0.480231	-0.727397	0.0417386	9272.8	9505.2	9632.9	13755.9	13038.4	16695.3	9522.9	7152.2	9592.3
Q5XJF6	Rpl10a	Ribosomal protein	5	-0.248685	0.428275	-1.86982	0.000291481	-1.62113	0.0301319	997.7	1073	952.6	808.3	584.5	1151.8	384.8	144.9	297.5
Q9CXW4	Rpl11	60S ribosomal protein L11	13	0.701754	0.00143543	0.285777	0.0976956	-0.415976	0.189123	4367.5	5104.8	4297	8294.6	6520.2	7580.7	6217.6	5233.6	5334.5
P35979	Rpl12	60S ribosomal protein L12	13	0.451956	0.0218336	-0.198446	0.242675	-0.650402	0.0590926	5929.5	6632.8	5906.1	8236.1	7381.8	9644.9	5907.9	5597	4590.1
P47963	Rpl13	60S ribosomal protein L13	22	1.2157	6.76087e-05	0.802582	0.00105347	-0.413118	0.239831	4820	5409.7	4970.5	13671.4	10048.6	11583	9666.5	7361	9485
P19253	Rpl13a	60S ribosomal protein L13a	17	1.35737	2.247e-05	0.798715	0.000889808	-0.558656	0.0985898	5877.5	6310.4	5837.5	17296.6	13572.2	15315.5	11680.1	8574.9	11101.1
Q9CR57	Rpl14	60S ribosomal protein L14	19	0.683445	0.00491827	-0.0259495	0.804125	-0.709394	0.0625431	6584.3	7209.9	6227.1	11008.3	9956.7	11188.6	7799.5	4889.4	6975.5
Q9CZM2	Rpl15	60S ribosomal protein L15	10	0.716607	0.00112373	0.308236	0.076758	-0.408371	0.185427	2507.1	2808.3	2493.4	4650.5	3814.1	4367.7	3658.4	3145.7	2864.7
Q9CPR4	Rpl17	60S ribosomal protein L17	16	1.29222	0.000106669	0.728643	0.00460053	-0.563582	0.151282	7478.4	7908.9	7614.8	21791	15300.2	19242.2	14174.6	9815.4	14126.3
P35980	Rpl18	60S ribosomal protein L18	11	1.31841	0.000160648	0.670533	0.0123225	-0.647878	0.121021	2424.6	2633.9	2688	7661.2	5466.2	6191.7	4344	3015	4970.8
P62717	Rpl18a	60S ribosomal protein L18a	14	1.29782	0.000363418	0.723631	0.0115877	-0.574193	0.232561	3491.4	4166.5	3348.3	11819.9	7111.3	8128.4	6831	4676.6	6667.3
P84099	Rpl19	60S ribosomal protein L19	17	1.11196	8.92107e-05	0.74856	0.00112911	-0.363402	0.288274	3342.2	3925.5	3487.4	8150.1	6439.3	8656.6	5983.8	5449.9	6636.1
O09167	Rpl21	60S ribosomal protein L21	12	1.46203	8.39213e-05	0.88516	0.00189441	-0.576872	0.202089	3244.7	4351.6	3370.1	12334.2	7383.7	10494.1	7439.6	6373.8	6441.2
P67984	Rpl22	60S ribosomal protein L22	8	-0.031535	0.828047	-0.919353	0.00110571	-0.887818	0.04297	1455.3	1426.6	1581.3	1309.5	1260.4	1796.8	960.5	609	790.4
Q9D7S7	Rpl22l1	60S ribosomal protein L22-like 1	7	0.283861	0.119339	0.0047598	0.963355	-0.279101	0.423373	1154.5	1421.4	1206.6	1445.7	1356.7	1802.6	1320	1310	1165
P62830	Rpl23	60S ribosomal protein L23	15	0.785307	0.000964427	0.400777	0.0378363	-0.38453	0.24356	5449.9	6054.5	5667	10669.7	8547	10377.5	8075.7	6292.3	8302
P62751	Rpl23a	60S ribosomal protein L23a	19	0.0249639	0.8823	-0.933729	0.000238717	-0.958693	0.011511	12358.9	15232.1	11877.9	13570.6	11644	14943.2	7066.7	7280.6	6314.8
Q8BP67	Rpl24	60S ribosomal protein L24	15	0.936967	0.000276686	0.732584	0.00124825	-0.204382	0.577218	7773.2	9135.6	7667.5	16226.9	13508.5	17315.9	13727	11980.3	15129
P61255	Rpl26	60S ribosomal protein L26	15	0.367473	0.062341	0.0762086	0.772564	-0.291265	0.382733	4542.1	4199.9	4701	5879.1	5717.7	5745.9	5071.5	3609.3	5491.4
P61358	Rpl27	60S ribosomal protein L27	11	0.295532	0.0869235	-0.324982	0.0537433	-0.620514	0.053219	4887.8	4684.6	5030.1	6280.8	5519.4	6122	4354.9	3233.5	4068.9
P14115	Rpl27a	60S ribosomal protein L27a	11	1.01322	0.00203296	0.423093	0.153697	-0.590128	0.185048	4522.7	4563.7	4615.8	10646.4	8548.7	8461.6	6909.6	3949.5	7512.8
P41105	Rpl28	60S ribosomal protein L28	12	1.39106	0.000120262	0.906732	0.00239576	-0.484324	0.238129	5683.8	5255.2	5601.7	16657.2	13291.9	13432.3	11706	7172.5	12131.9
P47915	Rpl29	60S ribosomal protein L29	10	0.957633	0.000331449	0.170072	0.397368	-0.787561	0.03017	3368.2	3359.1	2882.3	6124.3	6395.7	6143	4020.2	2812.3	3979.4
P27659	Rpl3	60S ribosomal protein L3	34	1.02577	0.000153388	0.620139	0.00386616	-0.405632	0.221621	12381.4	13422.4	12410.2	29522.9	22540.3	25742.3	22032.2	16702.8	20000.8
P62889	Rpl30	60S ribosomal protein L30	12	0.323107	0.112112	-0.251369	0.192718	-0.574475	0.120546	7017.6	8509.8	6987.8	9155.8	7840.3	11170.9	7088.8	6213.2	5613
P62900	Rpl31	60S ribosomal protein L31	13	0.881357	0.00441055	0.520147	0.0562409	-0.36121	0.462875	2928.9	3767.1	3102.4	7546.3	4736.2	5767.2	5052.7	3485.2	5514
P62911	Rpl32	60S ribosomal protein L32	7	1.03764	0.000461055	0.397822	0.0706658	-0.639816	0.107558	4316.2	4744.8	4477.8	11048.9	7267.8	9476.6	6504.2	4894.4	6439
Q9D1R9	Rpl34	60S ribosomal protein L34	9	-0.0762854	0.593613	-0.977013	5.27143e-05	-0.900728	0.00794586	4145.5	3961.3	3816.7	3785.9	3416.3	4107.2	2198.6	1926.4	1932.5
Q6ZWV7	Rpl35	60S ribosomal protein L35	8	0.335857	0.0794131	-0.00238824	0.934391	-0.338245	0.313641	2208.5	2507.3	2116	2939.7	2638.7	3044.2	2190.2	1883.6	2746.7
O55142	Rpl35a	60S ribosomal protein L35a	14	1.08873	0.00033911	0.695353	0.00693208	-0.393379	0.286008	2060	2030.4	2194.8	4727.4	4318	4322.4	3583.7	2447.9	4145.9
P47964	Rpl36	60S ribosomal protein L36	6	0.431591	0.0462679	-0.0988785	0.533833	-0.530469	0.148918	2192.8	2535.2	2358.2	3301.4	3109	3146.9	2520.8	2485.3	1610.7
P83882	Rpl36a	60S ribosomal protein L36a	9	1.24921	0.00012245	0.617644	0.0101412	-0.631562	0.108851	3966.2	4700.5	3878.6	11746.6	8227.8	9847.1	6465.3	5267.4	7516.4
A0A140T8K6	Rpl36-ps3	60S ribosomal protein L36	4	0.991632	0.000322519	0.227188	0.287552	-0.764444	0.0373596	1151.1	1220.1	1138.6	2304.3	2398.7	2276	1749.9	1222	1136.5
Q9D823	Rpl37	60S ribosomal protein L37	7	0.711831	0.0019165	-0.0838342	0.681673	-0.795666	0.0299053	2271.7	2859	2066.4	4182.9	3512.6	4092.5	2386.7	2016.6	2387.5
P61514	Rpl37a	60S ribosomal protein L37a	6	0.826857	0.00169703	0.363255	0.106993	-0.463602	0.201949	1662	1618.3	1656.4	3211.2	2676.9	2868.7	2305.1	1563.5	2481.6
Q9JJI8	Rpl38	60S ribosomal protein L38	5	0.728043	0.00117519	0.492135	0.0110252	-0.235907	0.480558	2365.3	2586.2	2288.4	4148.7	3472.2	4371.2	3540.8	2944.8	3697.5
Q9D8E6	Rpl4	60S ribosomal protein L4	35	1.18424	0.000156022	0.737306	0.00333552	-0.44693	0.241628	10143.4	10941.6	10273.8	28510.6	20027.6	22722.5	19467.8	13882.9	18926.3
P47962	Rpl5	60S ribosomal protein L5	21	-0.139921	0.33732	-1.0732	3.43827e-05	-0.933275	0.00794586	16615.9	16782.7	16257.9	15779.1	12844.5	16443.1	8165.3	8010.4	7424.3
P47911	Rpl6	60S ribosomal protein L6	28	1.37869	6.07335e-05	0.763224	0.00288673	-0.615466	0.121021	6750.5	8263.9	6548.7	22172.6	15186.3	18712.1	12953.5	10152.5	13492.6
P14148	Rpl7	60S ribosomal protein L7	31	1.38832	0.000199555	0.915842	0.0030182	-0.472474	0.304206	7659.1	8249	8195.8	26918.4	18390.4	17788.7	16490.3	11029.2	17956.6
P12970	Rpl7a	60S ribosomal protein L7a	24	0.602316	0.00313018	-0.0203799	0.843875	-0.622696	0.0503518	9748.9	9997.4	9975.1	15675.8	14244.9	15200.9	11469.9	8292.2	9542.4
Q9D8M4	Rpl7l1	60S ribosomal protein L7-like 1	9	-0.453001	0.0608534	-0.860908	0.00312209	-0.407907	0.394835	2836	3257.1	2895	2663.1	1604.2	2298.7	1889.5	1260.2	1799.2
P62918	Rpl8	60S ribosomal protein L8	22	1.12521	0.000250994	0.522046	0.0246664	-0.603167	0.118692	3872.5	4087.1	3962.9	9619.4	6979.2	9408.4	6452.5	4480	6188.1
A0A0G2JES3	Rpl9	60S ribosomal protein L9 (Fragment)	7	1.08423	0.000418589	0.57359	0.0216155	-0.510639	0.184965	1477.2	1667.5	1609.9	3668.5	2976.3	3436.1	2780.2	1706.9	2588.8
P51410	Rpl9	60S ribosomal protein L9	17	0.727588	0.00417229	0.20435	0.368779	-0.523238	0.169775	1342.2	1384.6	1502.1	2689.4	2006.3	2306.8	1795.1	1238.9	1838.4
P14869	Rplp0	60S acidic ribosomal protein P0	22	0.427519	0.0180027	0.0121833	0.960001	-0.415336	0.169775	13025.4	14270	13975.5	18396.9	16480.9	20628.2	13889.1	15257.7	12474.1
P47955	Rplp1	60S acidic ribosomal protein P1	5	0.864197	0.0259594	0.416441	0.182451	-0.447756	0.603136	659.1	1280.9	730.4	2396.6	1235.5	1228.9	1313.6	977.2	1273.2
P99027	Rplp2	60S acidic ribosomal protein P2	8	0.442137	0.038548	-0.396969	0.071296	-0.839107	0.0397031	3858.3	5552.9	4025.2	7213.3	5210.8	5830.8	3270.4	3521.7	3412.2
Q91YQ5	Rpn1	Dolichyl-diphosphooligosaccharide--protein glycosyltransferase subunit 1	53	1.12401	0.000390205	1.55154	3.53327e-05	0.42753	0.331276	6570.4	7158.9	6719.6	12940	14217.3	17411.6	16561.2	17173.8	26207
Q9DBG6	Rpn2	Dolichyl-diphosphooligosaccharide--protein glycosyltransferase subunit 2	33	1.04241	0.000407912	1.45883	3.1469e-05	0.41642	0.295235	5313.1	5584.8	5266.8	9453.9	10788.6	13051.3	12408.5	13514.6	18511.2
J3QMX0	Rpp14	Ribonuclease P 14 subunit (Human)	2	0.82156	0.000162941	0.053301	0.709264	-0.768259	0.0120934	272.8	275.7	267.2	433.5	484.4	523.7	284.8	275.5	286.1
Q9CQH8	Rpp14	Ribonuclease P protein subunit p14	3	-1.10109	0.000193294	-1.15212	0.000127716	-0.051024	0.956853	96.6	83.9	97.3	49	33.3	47.2	42.4	36.6	46
Q8R040	Rpp21	Ribonuclease P protein subunit p21	1	-0.626185	0.00348559	0.0669512	0.685768	0.693136	0.0431122	102.8	131.6	127.7	71.9	76.7	86	119.3	117.8	142.2
Q99JH1	Rpp25l	Ribonuclease P protein subunit p25-like protein	2	-1.41582	0.000178734	-1.95178	1.17837e-05	-0.535964	0.213942	140.9	144.9	146.7	59.3	50.9	51.9	47.7	24.2	39.9
O88796	Rpp30	Ribonuclease P protein subunit p30	7	-0.520171	0.0218854	-0.680799	0.00470146	-0.160628	0.719607	1299.4	1281.5	1517.4	1063.6	810.3	983.8	935.5	655.4	965.7
Q80UU2	Rpp38	Ribonuclease P protein subunit p38	6	-0.469025	0.044861	-0.713185	0.00526985	-0.24416	0.576507	512.1	518.8	583.6	443.6	321.1	401.7	366.2	241.1	377.5
Q8R1F9	Rpp40	Ribonuclease P protein subunit p40	9	-1.16621	0.000847135	-1.50884	0.000110329	-0.342633	0.484092	2598.6	2633.1	2804.6	1319.7	915.1	1346.1	1068.1	632.7	1123.1
Q8VDS4	Rprd1a	Regulation of nuclear pre-mRNA domain-containing protein 1A	8	-1.70429	1.16706e-05	-1.68071	9.44558e-06	0.0235868	0.991021	1801.4	1550.2	1689.6	517.7	528.8	500.5	539.5	646.1	386.9
Q9CSU0	Rprd1b	Regulation of nuclear pre-mRNA domain-containing protein 1B	13	-2.71693	1.42092e-06	-2.57911	1.52197e-06	0.137828	0.904607	3936.5	3724.1	3770.9	643.5	521.6	573.6	587	874.5	451.5
A0A0G2JFW6	Rprd2	Regulation of nuclear pre-mRNA domain-containing protein 2 (Fragment)	8	-0.161789	0.241705	-0.229223	0.107241	-0.067434	0.867299	127.4	125.4	131.8	110.6	124.1	109.1	104.1	111	113
Q6NXI6	Rprd2	Regulation of nuclear pre-mRNA domain-containing protein 2	22	-2.43011	2.90729e-07	-2.45305	2.21638e-07	-0.0229387	0.955855	4025.3	3853.6	3976.6	752.1	687.4	760.3	629.1	813.8	722.2
Q9JJ72	Rprm	Protein reprimo	1	3.04284	1.16706e-05	1.98999	0.00025533	-1.05285	0.115964	14.9	29.7	31.3	195.3	233	197.2	132.8	109.7	59
P63325	Rps10	40S ribosomal protein S10	13	0.0666319	0.675378	-0.209815	0.172291	-0.276446	0.347002	10079.1	10490.1	9717.1	10498.4	10475.8	10743.7	10135.8	8607.9	7443.3
P62281	Rps11	40S ribosomal protein S11	14	0.819477	0.000392609	0.433183	0.0153678	-0.386293	0.213855	4375.4	4805.8	4275.6	8991.3	7967.3	6789.5	6306.2	5809.2	6054.1
P63323	Rps12	40S ribosomal protein S12	8	-1.58389	5.82479e-06	-2.27849	4.6742e-07	-0.6946	0.0437306	6866.6	7170.3	7101	2660.2	2125.4	2265.6	1547.9	1613.7	1195.2
Q6ZWZ6	Rps12	40S ribosomal protein S12	1	-2.07269	8.37115e-06	-2.80188	9.56777e-07	-0.729194	0.116769	1168.7	1651.8	1203.2	399.7	252.5	304.3	178.9	230.9	167.2
P62301	Rps13	40S ribosomal protein S13	12	0.837712	0.000353803	0.560963	0.00432134	-0.276749	0.365777	5012	5642.5	5273.2	10326.2	9525	8615	8926.4	6989.7	7581.3
P62264	Rps14	40S ribosomal protein S14	11	0.446715	0.0196458	0.163884	0.341394	-0.282831	0.388122	3193.5	3611.1	3605.3	5454.3	4426.4	4307.3	4274.7	3421.4	3966.1
P62843	Rps15	40S ribosomal protein S15	6	0.181303	0.270261	0.0312986	0.904497	-0.150004	0.660376	5044.5	5644.9	5360.5	6273.3	5931.5	5994.3	5581.3	6263.1	4557.5
P62245	Rps15a	40S ribosomal protein S15a	14	0.859689	0.000118511	0.752556	0.000256946	-0.107134	0.751365	7017.9	7645.2	7404.6	13991.3	13241.7	12812.1	13146.2	12742.7	11290.2
P14131	Rps16	40S ribosomal protein S16	16	0.955443	0.000252714	0.516711	0.0110016	-0.438732	0.183717	3568.8	3412.9	3612.7	7754.5	6863.7	5926.2	5841	4382	4934.3
P63276	Rps17	40S ribosomal protein S17	13	0.122207	0.475034	-0.535315	0.00724612	-0.657522	0.052164	7696.3	9190.4	8028.8	9738.3	8228.4	9151.3	6660.9	4959.1	5571.9
P62270	Rps18	40S ribosomal protein S18	14	0.678843	0.00113667	0.408856	0.0202361	-0.269986	0.359594	5163	5591.3	4753.6	8571.1	7923.8	8331	7846	6532	6210.8
Q9CZX8	Rps19	40S ribosomal protein S19	12	-0.0525781	0.730307	-0.427874	0.011215	-0.375296	0.178342	9047.1	9823.1	9893.4	9116.9	9011.1	9606.2	7529	7621.1	6231.5
Q8C6B9	Rps19bp1	Active regulator of SIRT1	6	-2.39593	4.99273e-06	-2.81184	1.47423e-06	-0.415911	0.396227	962.7	985.5	949.7	183.1	139.7	227.8	157	94.9	160.8
P25444	Rps2	40S ribosomal protein S2	22	0.785566	0.00233573	0.399169	0.0605222	-0.386397	0.322772	8655.8	10039.2	9040.4	19639.6	14894.5	13275.3	13534.9	10328.1	12713
P60867	Rps20	40S ribosomal protein S20	8	-0.270429	0.150606	-0.581814	0.00560738	-0.311385	0.342591	4407.5	4270.5	4231	3631.8	3427.2	3643.5	3623.6	2622.4	2378.8
Q9CQR2	Rps21	40S ribosomal protein S21	6	-1.10963	0.000161872	-1.39892	2.33373e-05	-0.289292	0.416358	4714.1	5226.1	4254.5	2394.3	1959	2224.7	1685.2	2193.4	1504.2
P62267	Rps23	40S ribosomal protein S23	13	0.868412	0.00410656	0.370325	0.139004	-0.498087	0.294388	3740.2	4616.4	3726.7	9707.7	6051	6301.2	5080.7	4304.7	6234
P62849	Rps24	40S ribosomal protein S24	8	1.12346	8.92107e-05	0.675719	0.00223332	-0.447739	0.191783	4649.3	5945.8	5274.2	13473.7	9840.1	11260.4	9025.8	8066.7	8257
P62852	Rps25	40S ribosomal protein S25	8	-0.207906	0.256144	-0.285226	0.107029	-0.07732	0.854206	1965.6	1710.7	2100.6	1638.8	1738	1624.8	1734.1	1277.6	1728.9
P62855	Rps26	40S ribosomal protein S26	4	1.47719	1.95455e-05	1.12298	0.000123647	-0.354206	0.329712	878.3	884.2	915	2838.3	2569.9	2046.1	2249.8	1617.8	1963.9
Q6ZWU9	Rps27	40S ribosomal protein S27	1	0.524403	0.00482573	0.26181	0.106815	-0.262594	0.360206	569.9	568.7	590.2	797.1	810.7	878.8	755.6	593.3	723.9
P62983	Rps27a	Ubiquitin-40S ribosomal protein S27a	7	-0.156582	0.338911	-0.685154	0.0012674	-0.528572	0.0949908	14899.3	17086.4	14686.2	15534.2	13390.7	12946.7	10503.2	10101.3	8422.6
Q6ZWY3	Rps27l	40S ribosomal protein S27-like	2	0.732037	0.000453475	0.263367	0.0828529	-0.46867	0.0976685	2139.2	2301.4	1993	3668.5	3246.6	3771	2480.7	2728.3	2513.1
P62858	Rps28	40S ribosomal protein S28	6	-0.922048	0.00102684	-1.66878	1.25541e-05	-0.746737	0.0663264	3534.9	4208	3588.4	2214.7	1656.4	2109.1	1023.2	1501.3	1039.4
P62274	Rps29	40S ribosomal protein S29	4	0.421043	0.205092	-0.536672	0.057989	-0.957715	0.0889155	579.5	659	637.3	675.4	647.2	1188.9	563.9	382.1	347.1
P62908	Rps3	40S ribosomal protein S3	27	0.681718	0.00238231	0.274804	0.14864	-0.406914	0.210035	14587.9	14200.3	15963.3	24500.1	25068.6	22214.9	21530.4	17771.4	14839.9
P97351	Rps3a	40S ribosomal protein S3a	32	0.436432	0.0277806	-0.0810424	0.582821	-0.517474	0.119138	12023.1	12572.2	11633.1	17666.9	15854	15505.3	12719.4	8976.1	12553.9
P62702	Rps4x	40S ribosomal protein S4, X isoform	26	0.873704	0.000161879	0.563314	0.00261754	-0.31039	0.282485	11563.6	12429.4	12376.2	24604.4	21859.7	20177.4	19363.2	16686	17692.1
P97461	Rps5	40S ribosomal protein S5	13	0.356026	0.0285796	0.146308	0.342844	-0.209718	0.461423	2614.2	2659.5	2665.7	3458.6	3466.5	3236.5	3333.8	2742.6	2710.4
Q91V55	Rps5	40S ribosomal protein S5	6	-0.261743	0.17878	-1.38223	3.55876e-05	-1.12048	0.0110527	316.8	272.4	281.7	205.8	229	291.6	130.4	92.2	111.5
P62754	Rps6	40S ribosomal protein S6	22	1.00884	9.88801e-05	0.600962	0.00285261	-0.407881	0.184965	6408.1	6413.1	5923.3	13433.8	13372	10913.7	10679.3	8792.7	8958.3
P18653	Rps6ka1	Ribosomal protein S6 kinase alpha-1	19	0.118503	0.487778	0.116534	0.537131	-0.00196946	0.981253	2670.3	2485.4	2812	3099.5	2733.5	2816.8	3353.9	2400.3	2883.8
P18654	Rps6ka3	Ribosomal protein S6 kinase alpha-3	20	0.0558029	0.770044	-0.00887922	0.944736	-0.0646821	0.904462	8908.9	8277.2	9461.2	9580.1	10202.6	7915.5	9942.6	8171.3	8369.9
Q9Z2B9	Rps6ka4	Ribosomal protein S6 kinase alpha-4	9	-0.720932	0.00155022	-0.950558	0.000178433	-0.229626	0.474768	1273.2	1261.8	1276.9	779.1	766.6	767	596.7	561.2	814.5
Q8C050	Rps6ka5	Ribosomal protein S6 kinase alpha-5	19	-1.09385	2.13671e-05	-1.35284	4.06539e-06	-0.258988	0.358984	5456.2	5004.6	5058.4	2506.6	2601.4	2162.9	2015.2	2033.1	2027.8
Q7TPS0	Rps6ka6	Ribosomal protein S6 kinase alpha-6	4	0.163148	0.397083	0.306653	0.0924406	0.143506	0.69951	380.2	366.2	398.7	404.3	362.1	515.8	487.5	431.4	497.4
Q8BSK8	Rps6kb1	Ribosomal protein S6 kinase beta-1	6	-0.0849043	0.56233	-0.237485	0.110801	-0.152581	0.62721	1021.7	1018.7	1079.3	1033.7	931.2	976.5	913	954.4	778.8
Q9Z1M4	Rps6kb2	Ribosomal protein S6 kinase beta-2	5	-0.237768	0.117943	-0.381985	0.0204411	-0.144217	0.67322	527.6	526.5	551.1	475.3	480.2	405.8	409.6	446.1	376.1
Q8BLK9	Rps6kc1	Ribosomal protein S6 kinase delta-1	10	-0.365598	0.207836	-0.330567	0.193987	0.0350315	0.991021	917.6	1257.3	802.5	787.7	829.2	694	736.8	1064.4	566.5
P62082	Rps7	40S ribosomal protein S7	18	0.371768	0.0355668	-0.191245	0.225649	-0.563013	0.0740195	4869.2	5127.4	4658.2	6052	5774.9	7135.5	4805.2	3877.3	4152.9
P62242	Rps8	40S ribosomal protein S8	17	1.04125	0.000388382	0.624711	0.0085501	-0.416538	0.28195	2763	2892.8	2911.8	7047.1	5819.6	4765.5	4972.9	3595.5	4642
Q6ZWN5	Rps9	40S ribosomal protein S9	18	1.13439	0.000132509	0.733201	0.00219431	-0.401185	0.265691	4666.6	4988.8	4779.4	12576.7	10196.7	8914.6	9084.6	6729.1	8181.6
P14206	Rpsa	40S ribosomal protein SA	12	-0.808861	0.00640361	-1.08409	0.000859574	-0.275225	0.568465	3916.2	4930.2	3803.2	2893.5	2017.2	2310.1	1971.9	2549.9	1444.9
A2ACM0	Rptor	Putative uncharacterized protein	6	0.887984	0.000267142	0.836322	0.000333038	-0.0516621	0.92652	220.3	206.9	218	390.7	453.1	350.2	424.8	383.9	343.3
Q8K4Q0	Rptor	Regulatory-associated protein of mTOR	31	0.262865	0.0634896	0.323807	0.0270106	0.060942	0.874138	3313.7	3087.5	3390.2	3898.8	4069.7	3779.8	4159.7	4047.7	4047.8
Q149F1	Rpusd2	RNA pseudouridylate synthase domain-containing protein 2	9	-1.75818	2.5336e-06	-1.86397	1.59195e-06	-0.105796	0.847035	1114.4	1191.9	1080.8	339.5	272	389.8	322.3	289.9	318.3
Q14AI6	Rpusd3	RNA pseudouridylate synthase domain-containing protein 3	8	0.811686	0.00408271	0.727059	0.00662116	-0.0846268	0.919137	498.1	625.7	539.2	945.4	759.9	1213.7	773.7	885.5	1093.5
Q9CWX4	Rpusd4	RNA pseudouridylate synthase domain-containing protein 4	9	0.502141	0.0721999	0.213776	0.533984	-0.288365	0.533351	1412.2	1608	1449.5	2082.7	1753.5	2494.3	1455.7	1301	2426.9
Q9JKY0	Rqcd1	Cell differentiation protein RCD1 homolog	12	0.386719	0.0273949	0.449898	0.0141982	0.0631788	0.913344	1835.2	1851.9	1785.6	2452.7	2456.9	2245.5	2660.9	2728.1	2086.4
Q80X95	Rraga	Ras-related GTP-binding protein A	3	0.40952	0.015919	0.405641	0.0161368	-0.00387907	0.99274	1283.6	1570.6	1239.4	1864.8	1749.8	1822.7	1905.2	1766.6	1750.9
Q6NTA4	Rragb	Ras-related GTP-binding protein B	2	0.185688	0.328407	0.366172	0.067453	0.180484	0.683386	48.7	60.9	59.3	55.5	71	65.6	60.3	81	76.4
Q99K70	Rragc	Ras-related GTP-binding protein C	5	0.318743	0.0505585	0.598378	0.00174976	0.279635	0.322317	1411.5	1524.1	1499.3	1642.9	2056.9	1831.6	2312.2	2300.5	2101.8
Q7TT45	Rragd	Ras-related GTP-binding protein D	2	1.74555	1.31254e-05	2.01198	4.2588e-06	0.266427	0.567205	79.8	100.3	119.7	349.4	362.7	293.2	469	412.1	328.1
P10833	Rras	Ras-related protein R-Ras	12	1.68373	1.40182e-06	1.73407	1.01755e-06	0.0503364	0.922098	921.8	966.1	935	3134.3	3147.7	2786.8	3508.1	3031.8	2850.9
P62071	Rras2	Ras-related protein R-Ras2	4	2.25199	2.47698e-06	2.15099	3.05472e-06	-0.101003	0.862317	371.8	337.4	398.6	1754.3	2092.8	1429.8	2065.9	1454.5	1399.7
Q99PL5	Rrbp1	Ribosome-binding protein 1	101	0.231939	0.777833	0.714719	0.147268	0.48278	0.567239	24175.7	22570.6	20870.6	20695.3	16782.9	41931.9	26646.8	26010.4	58313.2
Q3UH06	Rreb1	Ras-responsive element-binding protein 1	10	-1.38416	1.73167e-05	-1.75064	2.84464e-06	-0.366478	0.282211	574.9	439.5	515.7	174.6	187.8	223.8	140.6	147.9	166.2
P07742	Rrm1	Ribonucleoside-diphosphate reductase large subunit	35	0.323864	0.163958	0.372265	0.117319	0.0484019	0.956727	8245.7	5852.6	7980.7	11040.7	8616.3	7978.8	11766.4	7998.4	8813.9
P11157	Rrm2	Ribonucleoside-diphosphate reductase subunit M2	18	-0.60567	0.0163359	-0.461568	0.0572256	0.144102	0.780078	4311.6	3391.4	3429.8	2796.5	1775	2744.6	3166.8	2393.6	2524.2
Q6PEE3	Rrm2b	Ribonucleoside-diphosphate reductase subunit M2 B	6	-0.151336	0.721881	-0.349384	0.219571	-0.198048	0.704778	483.8	758.6	536	475.8	624.8	500.7	366.4	758.8	270.7
B2RS91	Rrn3	RNA polymerase I-specific transcription initiation factor RRN3	8	-0.793794	0.000595505	-0.821907	0.000415104	-0.0281132	0.967191	858.9	1061.8	909.1	600.7	473	558.6	573.8	502.3	524.7
Q8BZG5	Rrnad1	Protein RRNAD1	2	-0.732643	0.01389	-0.878388	0.00467715	-0.145745	0.828604	76.8	135.7	76.3	63.6	58.2	52	52.6	55.5	49
P56183	Rrp1	Ribosomal RNA processing protein 1 homolog A	12	-1.89967	8.74523e-06	-2.08939	3.78153e-06	-0.189715	0.704028	4602.1	5208.7	4345.7	1534.4	1048.4	1211.2	1364.8	1086.1	875.6
Q6P5B0	Rrp12	RRP12-like protein	40	-0.685266	0.0113675	-1.01924	0.00090146	-0.333976	0.451977	8745.2	8626.4	8132.7	5695.3	4230.8	5934.8	4522	2950	5111.2
Q9CYX7	Rrp15	RRP15-like protein	8	-1.30349	6.81612e-05	-1.42525	3.32403e-05	-0.121761	0.861347	2061.4	2374.8	2004.7	903.6	660	1045.9	794.7	731.8	871.8
Q91YK2	Rrp1b	Ribosomal RNA processing protein 1 homolog B	21	-1.96617	1.30243e-06	-2.2863	4.46827e-07	-0.320139	0.338034	5772.3	5081.4	5122.4	1396.8	1163.9	1528.1	1147.3	945.6	1182.2
Q3UFY0	Rrp36	Ribosomal RNA processing protein 36 homolog	1	-1.71962	0.0253433	-1.85211	0.00660923	-0.132492	0.772165	70.4	61.8	85.5	23	12.9	30.2	20.6	4.1	35.6
Q9D1C9	Rrp7a	Ribosomal RNA-processing protein 7 homolog A	12	-0.529368	0.0224694	-0.573852	0.0155688	-0.0444846	0.957258	1964.4	1982.1	1809.8	1561.7	1021.1	1405.5	1548.8	1265.1	1053.3
Q9DB85	Rrp8	Ribosomal RNA-processing protein 8	7	-0.72353	0.0171306	-1.39657	0.000335786	-0.673038	0.206956	1420.1	1463.7	1348.6	856.4	613.1	1093.7	540.2	371.7	695.7
Q91WM3	Rrp9	U3 small nucleolar RNA-interacting protein 2	9	-0.889024	0.000226436	-0.913722	0.000161638	-0.0246974	0.974097	1485.9	1447.7	1496.2	866.2	672.8	853	807.5	705.7	838.2
Q9CYH6	Rrs1	Ribosome biogenesis regulatory protein homolog	13	-0.948134	0.000543338	-1.32478	4.54839e-05	-0.376645	0.330294	2677.3	2864.3	2714.2	1577.6	1119.5	1581.9	1234	909.5	1152.3
Q5SUV1	Rsad1	Radical S-adenosyl methionine domain-containing protein 1, mitochondrial	3	0.925859	0.000239373	0.619345	0.00314397	-0.306513	0.333715	35.3	40.5	32	64.6	70.3	69.9	46.7	59.1	59.8
Q80T69	Rsbn1	Round spermatid basic protein 1	8	-1.37501	5.53988e-06	-1.51879	2.41879e-06	-0.143777	0.67087	788.3	618.7	714.9	279.6	269.3	269.2	254	248.1	238.4
D3Z0K6	Rsbn1l	MCG120108, isoform CRA_a	9	-1.33656	7.98977e-06	-1.45064	3.97503e-06	-0.114082	0.779602	1505.9	1286.8	1449.1	575.5	492.9	611.2	505.1	508.8	538
E9PWW9	Rsf1	Remodeling and spacing factor 1	40	-2.28807	3.76473e-07	-2.40387	2.39696e-07	-0.115793	0.795736	9749.6	9114.2	9012.3	2157.2	1605.4	1945	1789.8	1729.9	1747.7
Q8BVY0	Rsl1d1	Ribosomal L1 domain-containing protein 1	16	-1.47505	0.000478218	-1.89941	7.08976e-05	-0.424356	0.494146	7535.7	7864.8	6822.3	2972	1750	3272	2216.6	1318.4	2421.9
Q99L28	Rsl24d1	Probable ribosome biogenesis protein RLP24	4	-0.238473	0.292425	-0.500376	0.0377026	-0.261903	0.571145	1167	1201	940	1028	748.9	1027.1	955.4	595.2	787.9
Q8BVR6	Rspry1	RING finger and SPRY domain-containing protein 1	15	1.67282	5.65874e-06	1.70832	4.10549e-06	0.0355002	0.940165	747.7	762.2	773.9	2229.4	2949.2	2103	2780.3	2192	2490.7
Q9DBU6	Rsrc1	Serine/Arginine-related protein 53	6	-1.16481	0.0010239	-1.04247	0.00137057	0.122341	0.932753	1033.5	888.6	1021.7	491.2	463.7	358.1	375.5	683.3	370.4
A2RTL5	Rsrc2	Arginine/serine-rich coiled-coil protein 2	5	-2.10045	1.30914e-05	-2.27809	5.6844e-06	-0.177645	0.730365	2563.1	2166.2	2181.5	592.8	592.1	426.6	463.1	629.1	332.6
S4R2L4	Rsrc2	Arginine/serine-rich coiled-coil protein 2	2	-2.68866	9.03941e-07	-2.63588	8.79325e-07	0.0527808	0.935194	252.6	316.9	278.3	54.5	42.1	34.9	43	55.1	38.3
Q3UC65	Rsrp1	Arginine/serine-rich protein 1	1	-1.02702	0.00682871	-1.86713	0.000130182	-0.84011	0.170873	72.4	83.7	59.5	32.5	25.4	47.9	16	14.4	28.7
Q01730	Rsu1	Ras suppressor protein 1	16	0.296301	0.19775	0.321377	0.197016	0.0250761	0.99932	4452.1	4539.8	4458.6	5829.2	6002.6	4685.3	5742	6984.2	4080.5
Q9D7H3	RtcA	RNA 3'-terminal phosphate cyclase	13	-0.671204	0.00306784	-0.746818	0.00155853	-0.0756144	0.907765	2892.8	3001.6	2793.9	1929	2075.2	1451.9	1806	1878.7	1492.8
Q99LF4	Rtcb	tRNA-splicing ligase RtcB homolog	29	-0.597242	0.00430046	-0.713278	0.00151924	-0.116036	0.830805	16190.2	16566.6	15158.8	12221.3	8512.4	10939.3	10289.2	9002.7	9933.4
Q0VGM9	Rtel1	Regulator of telomere elongation helicase 1	4	-0.225427	0.456976	-0.443982	0.165753	-0.218555	0.795882	262.8	216.9	273.8	224.5	137.6	282.4	211.5	102.1	240.3
A2AQ19	Rtf1	RNA polymerase-associated protein RTF1 homolog	19	-2.41589	4.94379e-07	-2.39262	4.14739e-07	0.0232729	0.982264	6259.2	6338.3	5418	1237.1	1044	1094.8	1080.8	1368.7	981.3
Q99K95	Rtfdc1	Protein RTF2 homolog	2	-1.1193	0.000665434	-1.63275	4.68878e-05	-0.513451	0.29963	141.7	148.5	188.6	91.2	51.9	77.3	48.5	46.7	59.2
Q8C6B2	Rtkn	Rhotekin	15	0.575154	0.0392355	0.681986	0.0168299	0.106833	0.87744	1344.3	1449.5	1392.7	2319.8	2403.6	1513.8	2712.1	2315.9	1688.6
Q14B46	Rtkn2	Rhotekin-2	11	0.962626	0.00168269	0.929212	0.00203476	-0.0334138	0.956107	1067.9	856.5	955.6	2218.2	1512.7	1881.8	2236.1	1375.1	1873
A3QM89	Rtn1	Reticulon (Fragment)	4	0.476167	0.225748	-0.132184	0.451363	-0.608351	0.302446	791	705	734.7	1033.6	1037.9	1031.5	876.2	295	864.2
Q8K0T0	Rtn1	Reticulon-1	30	-0.641567	0.0932921	-0.671207	0.0877796	-0.0296394	0.994469	8734.4	8271.3	8264.8	3977.5	3257.4	8963.9	4124	3234.6	8510.8
O70622	Rtn2	Reticulon-2	2	1.52383	9.35924e-05	1.61806	4.99536e-05	0.0942336	0.900751	15.6	20.4	11.4	42.7	53.6	40	47	56.5	42
Q9ES97	Rtn3	Reticulon-3	9	0.739482	0.00650108	1.03306	0.000720842	0.293581	0.518143	1329.5	1383	1376.8	1799.8	2289	2738.6	2274.7	2584.3	3509.2
Q8BH78	Rtn4	Reticulon	2	1.31126	0.00414378	1.33536	0.00306436	0.0240912	0.969193	67.6	85.5	88.6	140.8	158.8	300.2	187.1	139.8	283
Q99P72	Rtn4	Reticulon-4	54	-0.507636	0.121989	-0.514853	0.147904	-0.0072165	0.97328	13765.1	16038.1	14247.9	6858.6	7205	16920.8	7888.1	7675.3	15266.4
Q924D0	Rtn4ip1	Reticulon-4-interacting protein 1, mitochondrial	13	0.75032	0.00193398	-0.123305	0.430684	-0.873625	0.0208644	1852.5	2003.6	1866.7	3025.9	3357.3	3243.5	1521.2	1505.8	2227
Q8K0S5	Rtn4rl1	Reticulon-4 receptor-like 1	4	0.773113	0.0317101	0.315144	0.342844	-0.457968	0.484092	328.2	305.7	368	484.2	405.3	822.7	435.8	301.3	509.4
Q8R4Y8	Rttn	Rotatin	7	0.0845573	0.593989	-0.130116	0.387969	-0.214673	0.486233	472.8	450.3	506.6	517.4	446.4	552.2	427.9	460	418.5
Q8BIJ7	Rufy1	RUN and FYVE domain-containing protein 1	23	-0.622992	0.00308374	-0.58484	0.00373267	0.0381521	0.959531	3558.4	3912.4	3695.6	2295.8	2631.7	2323.1	2449.4	2902.6	2092.9
Q8R4C2	Rufy2	RUN and FYVE domain-containing protein 2	16	-0.286375	0.0615165	-0.43547	0.00888203	-0.149095	0.631467	2045.2	2206.7	2128.9	1658.1	1831.3	1742.6	1582.5	1713.3	1422.5
A0A0G2JFT8	Rufy3	Protein RUFY3	10	-0.499116	0.0580549	-0.262265	0.237695	0.236851	0.724727	148.4	208.7	168.1	134.8	127.6	109.2	125	197	115.9
Q9D394	Rufy3	Protein RUFY3	22	-0.475372	0.0975431	-0.533327	0.0576728	-0.0579548	0.932753	4893.9	5622.2	4451.2	3251.7	4672.6	2841.4	3287.2	4693.9	2360.7
Q0VDN7	Rundc1	RUN domain-containing protein 1	6	0.127394	0.579324	0.204907	0.382221	0.0775132	0.922012	530.8	503.4	642.6	592.1	517.1	722.4	651.9	504.8	776
O08576	Rundc3a	RUN domain-containing protein 3A	8	-0.160042	0.472411	0.0405939	0.93502	0.200636	0.730746	892.2	1092	847.2	808.3	960.4	765.4	843.3	1261.6	807.3
Q6PDC0	Rundc3b	RUN domain-containing protein 3B	3	0.985408	0.000251735	1.11503	8.41871e-05	0.129617	0.768694	154.4	148.4	139.4	268.1	262.6	344.8	307.7	280.8	369.3
P60122	Ruvbl1	RuvB-like 1	29	-0.596887	0.0165655	-0.426569	0.0501887	0.170318	0.81154	9013.7	8791.1	8807.2	6459.3	6063.6	5072.4	6778.5	8288.4	4733.2
Q9WTM5	Ruvbl2	RuvB-like 2	26	-0.635793	0.0202834	-0.358041	0.112518	0.277752	0.67183	10726	9828.9	10823.3	7201.1	7351.5	5642	8766	10243.9	5472.1
Q9CQK7	Rwdd1	RWD domain-containing protein 1	7	-0.638294	0.00306322	-0.435676	0.0212027	0.202617	0.585717	1092.1	1189.7	1151.5	747.3	822.9	635.6	757.5	992.5	788.4
Q99M03	Rwdd2b	RWD domain-containing protein 2B	5	1.17341	0.0123122	1.45993	0.00308994	0.286517	0.753518	183.6	151.5	243.1	281.7	376	646.4	391.5	410.5	788.6
Q9CPR1	Rwdd4	RWD domain-containing protein 4	2	-0.692039	0.00341874	-0.73477	0.00199495	-0.0427315	0.934505	164.1	147.8	169.7	111.4	100.7	86	96.8	114.5	78.1
P28700	Rxra	Retinoic acid receptor RXR-alpha	3	-3.06358	1.96104e-07	-3.72439	1.16743e-07	-0.660812	0.0388241	887.3	801.1	923.4	117.1	98	97.3	73.3	62	62.3
Q8CCI5	Rybp	RING1 and YY1-binding protein	3	-2.1115	1.02531e-06	-1.95656	1.41324e-06	0.154935	0.730602	558.7	526.9	507.7	137.7	113.3	117.7	122.3	166.3	121.9
Q01887	Ryk	Tyrosine-protein kinase RYK	3	1.26966	9.05783e-05	1.2865	7.78194e-05	0.0168443	0.991021	251.8	292.3	303.5	669.2	727.9	646.5	789.2	513.3	765.1
E9Q401	Ryr2	Ryanodine receptor 2	3	0.514807	0.0149496	0.937713	0.000375437	0.422906	0.239831	162.3	114.7	154.9	214.2	222.9	180	304.7	257	265.6
P56565	S100a1	Protein S100-A1	1	-0.476315	0.27837	-0.394611	0.308081	0.0817036	0.981769	161	253.5	144.2	92.5	226.5	82.6	105.8	247.5	71.7
P08207	S100a10	Protein S100-A10	2	-0.96748	0.000248886	-1.12298	6.88538e-05	-0.1555	0.698437	457.6	589	515	263.4	293.5	241.7	251.7	260.8	204.5
P50543	S100a11	Protein S100-A11	3	-1.41848	1.77953e-05	-1.58008	6.74329e-06	-0.161597	0.691192	1514	1718.9	1396	528.7	653.6	549.4	533.1	582.9	432.2
P97352	S100a13	Protein S100-A13	6	-0.575712	0.0889981	-0.498303	0.131974	0.0774083	0.942056	1655.7	1714.5	1277.8	1018.9	1442.3	657.4	1154.4	1447.1	689
Q9D708	S100a16	Putative uncharacterized protein	2	-0.53032	0.0899304	-0.684076	0.0342631	-0.153756	0.850823	1191.8	900.7	960.5	756.6	876	481.3	731.3	766.1	402.8
P07091	S100a4	Protein S100-A4	2	-1.48132	0.00559824	-0.295599	0.235172	1.18572	0.260157	612.1	649.2	711	175.1	279.5	251.8	334.8	996.9	275.2
P14069	S100a6	Protein S100-A6	2	-0.454796	0.435794	1.41998	0.0870677	1.87478	0.178342	375.4	547.2	468	328.2	310.8	375.6	672.7	2599.4	448.9
P50114	S100b	Protein S100-B	3	-0.352568	0.250389	-0.170176	0.569144	0.182392	0.826386	856.4	975.1	685.9	503.4	1043.7	424.5	664.1	1060.2	513
O08530	S1pr1	Sphingosine 1-phosphate receptor 1	3	2.80461	7.62644e-05	2.56172	0.000105013	-0.242888	0.878209	43.6	56	43.3	229.5	549.7	219.2	253.5	408.2	182
P52592	S1pr2	Sphingosine 1-phosphate receptor 2	3	2.42008	2.90729e-07	2.12186	3.45802e-07	-0.298226	0.295671	61.3	68.4	62.9	354.5	347.4	328.9	311.1	281.7	245.5
Q9D2C2	Saal1	Protein SAAL1	12	-1.7962	1.30914e-05	-1.80192	9.90538e-06	-0.00572114	0.974821	3646.5	3601.7	3633.2	1091.6	1180.4	861.1	1038	1305.5	777.2
A6H687	Sac3d1	SAC3 domain-containing protein 1	4	-0.394594	0.0627773	-0.669677	0.00475556	-0.275083	0.47918	513.9	459	493.9	432.1	331	352.7	367.5	236.6	318
Q9EP69	Sacm1l	Phosphatidylinositide phosphatase SAC1	30	0.949304	0.00208178	1.28318	0.000251364	0.33388	0.500004	3955	4000.2	3892.7	6668.4	6690.8	9518.4	8736.5	7503	12595.4
Q9JLC8	Sacs	Sacsin	91	0.703689	0.00100281	0.695742	0.000885925	-0.00794696	0.997681	6379.7	6423.4	6567.2	12168.9	9437.1	9941.7	11329.9	9972	10072.5
Q9R1T2	Sae1	SUMO-activating enzyme subunit 1	23	-2.8165	9.38047e-07	-3.02377	5.50369e-07	-0.207277	0.732925	14655	14424.6	13493.8	2678.2	1731.4	1633.9	2114.3	1713.7	1406.7
D3YXK2	Safb	Scaffold attachment factor B1	18	-1.99882	2.96754e-06	-2.15015	1.70133e-06	-0.151331	0.806333	11761.7	10724.7	10890.3	2781.6	2133.8	3435.6	2390.6	2312.7	2816.1
Q80YR5	Safb2	Scaffold attachment factor B2	14	-1.58442	2.78264e-06	-1.6643	1.79383e-06	-0.0798885	0.872734	4509.7	3863.8	4035.2	1301.6	1253.7	1582.5	1317.1	1349.6	1248.2
Q9ER74	Sall1	Sal-like protein 1	7	-1.99657	1.58877e-06	-2.3702	4.9982e-07	-0.373629	0.29963	805.8	653.2	683.5	158.1	162.7	216.1	150.7	133.5	130.2
Q9QX96	Sall2	Sal-like protein 2	16	-1.09327	3.57646e-05	-1.34848	6.72305e-06	-0.255217	0.401211	1758	1739	1506	795.8	689	860.1	641.9	663.6	659.2
Q62255	Sall3	Sal-like protein 3	17	-1.91004	3.45986e-06	-2.23467	1.2034e-06	-0.324624	0.447454	6784.9	5957.9	6233.5	1725	1266.2	2058.1	1349.3	1308	1374.6
D3YXK1	Samd1	Atherin	4	-1.25736	0.000178734	-1.40727	8.19021e-05	-0.149911	0.863568	490	560.7	431.7	181.5	161.1	277.5	179.3	191.3	188.3
Q8CBY1	Samd4a	Protein Smaug homolog 1	6	0.18856	0.278244	0.176856	0.312312	-0.0117045	0.98079	344.6	332.8	321.7	355.3	431.7	351.6	413.1	320.7	395.6
G5E8A7	Samd4b	Protein Smaug homolog 2	5	-0.185006	0.38377	-0.0155293	0.821172	0.169476	0.806333	265.2	285.1	262.3	223.1	267.8	223.9	267.9	339.7	196.3
Q80XS6	Samd4b	Protein Smaug homolog 2	12	-0.0888753	0.700949	-0.0294687	0.803265	0.0594066	0.969368	1501.9	1787.4	1424.1	1411.2	1726.7	1293.9	1583.3	1935.6	1099.2
Q9DA37	Samd8	Sphingomyelin synthase-related protein 1	4	0.753247	0.00768949	1.04175	0.00117715	0.288505	0.614374	207.8	186.5	211.9	289.7	395.8	336.3	356.1	328.1	563.8
Q60710	Samhd1	Deoxynucleoside triphosphate triphosphohydrolase SAMHD1	26	-1.99549	1.87793e-06	-2.1744	9.63172e-07	-0.178917	0.693501	7361.2	6870.6	7508.5	2159.6	1798.6	1493.9	1782.5	1656.4	1377.3
Q8BGH2	Samm50	Sorting and assembly machinery component 50 homolog	23	0.966949	0.000375943	1.21695	6.53782e-05	0.250002	0.537353	2602	2875.8	2624.2	4738.7	5252.2	5846.1	4935	6735.1	7163.4
Q8BIH0	Sap130	Histone deacetylase complex subunit SAP130	5	-0.373027	0.0518697	-0.350224	0.0787066	0.0228037	0.940637	212.4	201.2	179.8	132.7	193.3	132.2	149.7	160.9	154.9
O55128	Sap18	Histone deacetylase complex subunit SAP18	11	-1.34293	4.40801e-06	-1.26976	5.86672e-06	0.0731717	0.844838	4587.4	4245.2	4395.1	1858	1565.2	1791.4	1884.7	1780.8	1820.4
O88574	Sap30	Histone deacetylase complex subunit SAP30	5	-1.51166	6.10736e-05	-1.82659	1.1444e-05	-0.314936	0.450211	1213.8	980.9	1179.9	454.8	363.1	365.6	370.8	226.9	353.7
Q02614	Sap30bp	SAP30-binding protein	11	-2.27911	5.78701e-07	-2.32632	4.14739e-07	-0.0472111	0.919608	3841.6	3384.7	3628.7	806	757.2	673.2	721.5	839	603.9
Q5SQF8	Sap30l	Histone deacetylase complex subunit SAP30L	2	-1.64351	1.82553e-06	-2.00551	4.69019e-07	-0.361995	0.221507	573.6	552.1	553.9	204.1	161.3	172.2	149.6	130.6	138.1
Q9D818	Sapcd2	Suppressor APC domain-containing protein 2	12	0.544987	0.00231955	0.674411	0.000504649	0.129424	0.689788	433.4	445.3	482.5	702.4	628	655.6	768.6	693.1	710.7
P36536	Sar1a	GTP-binding protein SAR1a	5	-1.56636	2.78058e-05	-1.59924	2.10039e-05	-0.0328876	0.974504	1470	1620.4	1285.3	550.7	546.8	380	532.9	516.2	395.1
Q99JZ4	Sar1a	GTP-binding protein SAR1a	2	-1.14328	8.51393e-05	-1.3146	2.71738e-05	-0.171324	0.703542	1260.1	1329.2	1456.6	700.3	493.2	638.2	596.2	488	542.4
Q9CQC9	Sar1b	GTP-binding protein SAR1b	7	-1.06332	2.63846e-05	-1.33178	4.41196e-06	-0.268457	0.32593	3260	3655.6	3267.7	1659.5	1682.1	1531.4	1400.7	1398.4	1246.5
Q8R3Q0	Saraf	Store-operated calcium entry-associated regulatory factor	8	0.894783	0.000908391	1.14611	0.000156784	0.251328	0.576873	742.2	809	786.9	1326.5	1390.6	1630.2	1421.8	1560.4	2192.4
Q99LB7	Sardh	Sarcosine dehydrogenase, mitochondrial	20	0.663179	0.00207589	-0.099091	0.547874	-0.762269	0.0261765	1481.2	1647.6	1458.5	2181.5	2853.1	2229.7	1395.4	1542.7	1344.7
Q6PDS3	Sarm1	Sterile alpha and TIR motif-containing protein 1	23	0.585881	0.0108192	0.676449	0.00494267	0.0905682	0.890353	1622.5	1760.5	1798.7	2186.9	2756	2834.6	2190.6	2843.2	3247.6
Q9D1J3	Sarnp	SAP domain-containing ribonucleoprotein	12	-4.23981	1.89811e-07	-3.90599	1.66856e-07	0.333819	0.455954	9507.4	8485.5	8350.2	554.7	406.2	433.4	501.3	754.9	501.1
P26638	Sars	Serine--tRNA ligase, cytoplasmic	33	-0.185515	0.253837	-0.341782	0.043995	-0.156268	0.656298	7143.1	9019.6	7956.2	7501.8	6614.6	7092.2	6664	6560.5	5806.9
Q9JJL8	Sars2	Serine--tRNA ligase, mitochondrial	14	0.994861	0.000190109	0.36551	0.0587091	-0.629351	0.0622594	1778.9	1812	1851	3306	3910.9	3628.2	2027.2	2136.8	2847
Q9Z315	Sart1	U4/U6.U5 tri-snRNP-associated protein 1	28	-3.02135	3.2562e-07	-3.13395	2.38172e-07	-0.112603	0.856184	10648.9	10098.6	9715.2	1391.1	963.3	1397.5	999.3	1351.3	1119.6
Q9JLI8	Sart3	Squamous cell carcinoma antigen recognized by T-cells 3	31	-2.29904	9.14489e-07	-2.55545	4.24965e-07	-0.256414	0.514589	16181.5	14311.5	14659.9	3562.5	3095.4	2517.1	2873.2	2671.2	2136.6
P59808	Sash1	SAM and SH3 domain-containing protein 1	28	0.620177	0.0232767	0.861502	0.00444092	0.241325	0.695151	2358.5	2139.6	2260.5	3182.9	4216.1	2989.4	3933.5	5345	3001.4
Q80UK7	Sass6	Spindle assembly abnormal protein 6 homolog	12	-0.206314	0.26731	-0.23673	0.24758	-0.0304161	0.990271	1124.9	986.8	974.2	977.5	664.4	1032.8	933.1	775.2	910.6
Q6P8J2	Sat2	Diamine acetyltransferase 2	4	-0.274832	0.0694619	-0.31172	0.0433396	-0.0368879	0.940165	341.1	376.1	370.7	304.4	319.7	275.1	273.8	308.8	293.9
Q60611	Satb1	DNA-binding protein SATB1	3	-0.279378	0.472438	0.826548	0.133451	1.10593	0.238114	173	202.7	174.7	138.7	129.5	185.3	198.7	582.7	194.7
Q8VEB2	Sav1	Protein salvador homolog 1	7	-0.0249379	0.856885	0.0604441	0.698104	0.085382	0.83288	304.3	292.7	295.8	272.3	300.3	304.9	325.2	327.4	278.4
Q8K190	Saysd1	SAYSvFN domain-containing protein 1	4	0.837708	0.0343958	1.08718	0.0106351	0.249472	0.811622	113.3	120.1	96.5	163	152.5	274.1	214.7	146	340.2
P70122	Sbds	Ribosome maturation protein SBDS	17	-1.05013	0.000321543	-1.21991	8.38952e-05	-0.169783	0.687235	4265.6	5560.5	4399.1	2403.1	2397.4	2069.2	2069.2	2405	1632.8
Q6ZPE2	Sbf1	Myotubularin-related protein 5	56	0.971306	8.64542e-05	1.14917	2.08437e-05	0.177868	0.5791	3885.1	3899.1	4027.1	8218.6	8060.7	6878.1	9640.5	8633.4	7922
E9PXF8	Sbf2	SET-binding factor 2	28	1.09913	4.59223e-05	1.09664	3.92438e-05	-0.00248662	0.996252	1405.8	1538.2	1420.1	3215.8	3377.5	2755.7	3505.4	2954	2873.5
Q8QZX0	Sbk1	Serine/threonine-protein kinase SBK1	2	0.772855	0.00341263	0.759233	0.00308785	-0.013622	0.998179	163	185	168.9	309.5	349.3	224.4	305.6	321.7	247.6
Q689Z5	Sbno1	Protein strawberry notch homolog 1	19	-1.78891	2.41149e-06	-1.88187	1.58664e-06	-0.0929647	0.876133	3678.3	3221.3	3897.9	1227.9	868.9	1027.9	970.9	959.4	999.4
O88822	Sc5d	Lathosterol oxidase	6	0.74749	0.0294801	1.01357	0.0061886	0.266077	0.716064	676.2	617.3	648.7	875.9	909.3	1475.5	1171.4	925	1824.7
Q5U4C3	Scaf1	Splicing factor, arginine/serine-rich 19	12	-1.54071	3.1859e-06	-1.5472	2.75936e-06	-0.0064961	0.987582	2649.1	2721.5	2465.2	866	834.1	993.2	809.9	872.8	998.5
E9PZM7	Scaf11	SR-related CTD-associated factor 11	13	-3.49709	1.89811e-07	-3.62876	1.16743e-07	-0.131672	0.802338	3265.6	2915.1	2712	311.3	215.7	260.6	250.4	226	242.5
Q6PFF0	Scaf4	SR-related CTD-associated factor 4	9	-2.66481	3.76473e-07	-2.81197	2.39696e-07	-0.14716	0.779602	1062	1003.6	909.8	190.4	150.2	128.6	150.7	129.9	143.1
Q6DID3	Scaf8	Protein SCAF8	15	-1.94886	6.10813e-07	-2.16962	3.02073e-07	-0.220756	0.460063	3793	3497.8	3936.1	988.8	1041.4	877.8	896.2	768.1	831.1
Q8C8N2	Scai	Protein SCAI	7	-0.648753	0.00194164	-0.771502	0.000553269	-0.12275	0.762985	527.8	624.2	495.3	380	315.6	355.1	340.8	327	297.2
Q8K021	Scamp1	Secretory carrier-associated membrane protein 1	8	1.51765	3.48831e-06	1.55966	2.62383e-06	0.0420016	0.939775	472.7	574.9	491.7	1402.9	1455.5	1549	1652.1	1368.1	1517.4
Q9ERN0	Scamp2	Secretory carrier-associated membrane protein 2	5	1.42486	5.93657e-05	1.44855	4.55844e-05	0.023693	0.982438	432	567.8	403.8	1267	1085.5	1416	1510.1	1034.4	1286.4
O35609	Scamp3	Secretory carrier-associated membrane protein 3	12	1.3238	0.000202589	1.67942	3.19569e-05	0.355618	0.466355	931.7	875.1	969.8	2037.1	2089.9	2823.5	3317.6	2116.2	3459.6
Q9JKV5	Scamp4	Secretory carrier-associated membrane protein 4	2	2.07539	9.38047e-07	2.29034	4.56084e-07	0.214949	0.565739	69.4	73	55.2	266.1	285	281.7	365.1	283.1	318.4
Q9JKD3	Scamp5	Secretory carrier-associated membrane protein 5	4	2.0639	1.87913e-06	2.00601	1.90614e-06	-0.0578942	0.941393	788.3	820.9	774.9	2981.8	4123.9	2862.6	3260	3555	2761.2
Q6GQT6	Scap	Sterol regulatory element-binding protein cleavage-activating protein	17	1.09356	0.00192443	1.21848	0.00105515	0.124916	0.923395	1273.3	1183.3	1227.7	2361.3	2268.7	3232.3	2672.7	1955.1	3945.6
F8VQ70	Scaper	S phase cyclin A-associated protein in the ER	13	0.250376	0.163893	-0.0824995	0.585282	-0.332876	0.304817	1117.3	1183.2	1110.8	1314.7	1226.1	1517	1219.1	1108.5	894.1
Q61009	Scarb1	Scavenger receptor class B member 1	7	2.13168	3.16809e-06	2.04878	3.94976e-06	-0.0829046	0.868926	582.9	723.4	681.2	2508.7	3233.7	2967.4	3278.2	2065.5	2879.7
O35114	Scarb2	Lysosome membrane protein 2	15	1.69356	6.80431e-06	2.05208	1.57537e-06	0.358525	0.324685	2499.7	3272.4	2541.8	7640.3	9723	9528.3	10674	13250.8	10553.3
P59222	Scarf2	Scavenger receptor class F member 2	6	1.44121	1.14115e-05	1.3424	1.68019e-05	-0.0988041	0.816359	238.2	278.9	224.5	636.5	727.1	650.2	732.2	598.8	549.5
Q8R127	Sccpdh	Saccharopine dehydrogenase-like oxidoreductase	15	0.595839	0.00498581	0.836802	0.000571851	0.240963	0.518143	1454	1566.3	1358.1	2011	2273.5	2332.8	2363.2	2311.7	3145.3
P13516	Scd1	Acyl-CoA desaturase 1	2	0.827167	0.169596	1.0632	0.118116	0.236031	0.952123	459.1	384.8	469.2	641.2	487.7	1200.8	761.1	384	1598.7
P13011	Scd2	Acyl-CoA desaturase 2	4	0.620258	0.200744	0.522719	0.349538	-0.09754	0.904607	2292.7	2856.1	2044.9	3081.1	2517.8	5458.9	2990.9	1869.2	5474.8
Q8BRF7	Scfd1	Sec1 family domain-containing protein 1	23	-0.729656	0.00210634	-0.858628	0.000834802	-0.128972	0.850823	7763.7	8303.2	7871	4197.2	4021.9	6216.6	4326.5	4350	4524.7
Q8BTY8	Scfd2	Sec1 family domain-containing protein 2	11	0.0979679	0.851709	0.308548	0.402446	0.21058	0.806292	890.7	951.7	883	827.2	772.9	1316.8	951	822.3	1602
Q03517	Scg2	Secretogranin-2	3	0.188603	0.367584	0.322359	0.173046	0.133755	0.866597	160	287.3	222.9	234.7	279.8	249.3	225.7	334	278.3
P47867	Scg3	Secretogranin-3	9	0.410912	0.136056	0.671691	0.0201521	0.260779	0.63198	452.5	543.5	448.5	485.2	623.7	811.6	688.4	626	986.6
Q3TI53	Schip1	Schwannomin-interacting protein 1	5	-1.01831	0.000398026	-0.860914	0.00102995	0.157397	0.750464	907.8	990.5	686.5	382.5	459.5	434.1	534.8	405.4	483
G5E861	Sclt1	Sodium channel and clathrin linker 1	6	0.679676	0.024798	0.800169	0.0115774	0.120493	0.89497	418.8	599.5	430.9	731	622.8	967.5	615.7	1071.1	836.7
Q9JLI6	Scly	Selenocysteine lyase	13	-1.52648	1.10773e-05	-1.76204	3.45382e-06	-0.235552	0.533351	3005.4	2674.2	3209.2	1202.7	897.5	985.3	948.7	741.5	930.5
Q8K214	Scmh1	Polycomb protein SCMH1	3	-0.0150902	0.993209	1.17045	0.090828	1.18554	0.364645	332	400.7	266.8	338.8	329.9	320.4	462	1466.6	321.1
Q80VG1	Scml4	Sex comb on midleg-like protein 4	1	-2.31411	2.84255e-06	-2.73377	8.66458e-07	-0.419657	0.359594	398.1	443.5	299.2	84.3	58.6	86.5	58.2	63.8	49.5
Q8K136	Scnm1	Sodium channel modifier 1	3	-2.29553	1.30455e-05	-1.99034	2.51767e-05	0.305185	0.707376	244.9	223	246.9	51.5	55.1	39	42.7	88.1	49.1
Q5SUC9	Sco1	Protein SCO1 homolog, mitochondrial	3	0.362123	0.101941	0.91957	0.00108272	0.557447	0.172391	364.4	302.1	372.7	372.4	471.6	491.7	527.6	632.2	805.9
Q8VCL2	Sco2	Protein SCO2 homolog, mitochondrial	9	0.0770364	0.705078	0.450344	0.0386905	0.373308	0.337221	1171.8	1013.4	1211.4	1067	1169	1346.9	1326.5	1395.7	1918.8
Q78YZ6	Scoc	Short coiled-coil protein	2	-0.765366	0.0171084	-0.618765	0.0247604	0.146601	0.946347	141.1	136.2	150.2	84.6	79.2	87.7	90.1	132	56.3
P32020	Scp2	Non-specific lipid-transfer protein	22	0.89346	0.00181733	0.595816	0.0197779	-0.297644	0.47007	8325.5	9055.7	8485.2	13204.7	16554.1	18291.3	10799	11356	16937.6
Q920A5	Scpep1	Retinoid-inducible serine carboxypeptidase	13	0.0151584	0.974005	-0.117715	0.542418	-0.132874	0.832937	5724.1	5189.6	5929.1	5048	4778.2	7194.5	5276	4292.7	5954.4
O88745	Scrg1	Scrapie-responsive protein 1	2	2.04301	8.6367e-06	2.07298	7.01836e-06	0.0299692	0.987582	112.2	123.9	108.4	377.5	545.3	496.9	419	639.2	391.3
Q80U72	Scrib	Protein scribble homolog	56	1.08398	3.77148e-05	1.0743	3.46948e-05	-0.00968216	0.979181	3954.8	4239.1	4056.4	8172.4	9369	8427.8	9269.4	9028.6	7497.5
Q9CZC8	Scrn1	Secernin-1	4	0.232052	0.444953	0.498353	0.223055	0.2663	0.872734	98.5	97.3	142.3	131.5	127	138.6	98	248.4	131.2
Q8VCA8	Scrn2	Secernin-2	5	-0.936323	0.000106645	-1.08524	2.97979e-05	-0.148921	0.659892	1009.4	1006.6	1086.4	516.8	591.2	513.2	464.6	548.4	449.2
Q3TMH2	Scrn3	Secernin-3	8	-0.932981	0.000803641	-1.08749	0.000235555	-0.154505	0.749606	1361.3	1247.2	1395.7	654.6	841.5	601.2	613.4	763.3	507.6
Q9EQC5	Scyl1	N-terminal kinase-like protein	25	-0.589506	0.00153182	-0.843541	0.00011422	-0.254035	0.355176	5276.5	4932.8	5261.9	3527.5	3599.4	3154.8	3036	2668.3	2917.4
Q8CFE4	Scyl2	SCY1-like protein 2	16	-0.81022	0.00186827	-0.795925	0.00155613	0.014295	0.99002	2608.6	2701.4	2578.9	1443.3	1683.8	1371.9	1481.5	1898.2	1164.1
Q9DBQ7	Scyl3	Protein-associating with the carboxyl-terminal domain of ezrin	4	-1.40309	1.70038e-05	-1.60905	5.28864e-06	-0.205958	0.565494	552.9	601.3	573.3	238.5	223.4	191.3	206.2	207.1	153
Q80UZ2	Sdad1	Protein SDA1 homolog	8	-0.877757	0.00911496	-1.34984	0.000593447	-0.472087	0.397502	2098.5	2285.5	2183.1	1328.1	824.2	1421.6	811.2	583.4	1181.9
P18828	Sdc1	Syndecan-1	4	2.04108	2.30371e-05	1.58917	0.000138573	-0.451914	0.351738	201.3	183.7	231.2	961.7	653.4	920.9	819.4	431.7	602.9
P43407	Sdc2	Syndecan-2	5	1.50597	1.90381e-05	1.23932	7.31899e-05	-0.266656	0.461227	423.1	539.8	430.4	1389	1320.1	1248.1	1327	1077.4	885
Q64519	Sdc3	Syndecan-3	5	2.62105	5.45354e-07	1.88088	3.52275e-06	-0.740168	0.0613272	206.3	257.5	193.6	1216.7	1173.7	1653.9	838.7	734.5	848
O35988	Sdc4	Syndecan-4	4	2.42514	2.3416e-06	2.01148	8.75568e-06	-0.413653	0.30893	367	368.5	343.8	2105.7	1993.8	1697.2	1981.3	1088	1282.4
O08992	Sdcbp	Syntenin-1	12	3.53776	1.52963e-05	2.48129	0.000242839	-1.05648	0.164056	392.7	447.4	485	7527.8	4255.9	3605.7	4234.9	1756.3	1408.1
A2AIW0	Sdccag3	Serologically defined colon cancer antigen 3 homolog	4	0.724076	0.00516861	0.42101	0.0569076	-0.303065	0.496079	86.3	120	95	196.1	132	169.6	141.8	145.2	116.4
Q80UF4	Sdccag8	Serologically defined colon cancer antigen 8 homolog	5	0.233795	0.16482	0.414863	0.0249465	0.181068	0.633547	332.8	374.1	326.5	399.1	381.2	434.9	424	539	414.7
Q8K1J5	Sde2	Protein SDE2 homolog	8	-1.90708	1.13105e-06	-2.07147	6.0696e-07	-0.164384	0.681112	2034.9	1871.8	1940.7	604.3	442.5	512.3	498	457.1	436.1
Q9DCT5	Sdf2	Stromal cell-derived factor 2	7	0.789773	0.00299647	1.37484	5.29552e-05	0.585063	0.13285	664.4	609.6	657.8	953.3	986.5	1399.9	1493.7	1505.6	2010.6
Q9ESP1	Sdf2l1	Stromal cell-derived factor 2-like protein 1	7	1.25815	0.000475936	1.6636	4.19937e-05	0.405448	0.336615	650.4	731.6	640.5	1495	1149.1	2193.5	1925.6	2060.7	2421.1
Q61112	Sdf4	45 kDa calcium-binding protein	20	0.726255	0.00104312	0.97266	0.000117612	0.246405	0.447454	3481.5	3877.5	3526.8	5283.8	6121.6	6603.4	6205.4	7726.3	7431.2
Q8K2B3	Sdha	Succinate dehydrogenase [ubiquinone] flavoprotein subunit, mitochondrial	30	0.904547	0.000442505	1.05016	0.000141686	0.14561	0.765773	7776.4	7703.4	7891.1	13627.2	13884.1	16238	13102.5	16136.2	19156.7
Q3U276	Sdhaf1	Succinate dehydrogenase assembly factor 1, mitochondrial	2	0.52025	0.00832706	0.508992	0.00929442	-0.0112572	0.978528	106.7	136.6	124.5	165	172.8	189.7	163.9	160.1	199.4
Q8C6I2	Sdhaf2	Succinate dehydrogenase assembly factor 2, mitochondrial	8	0.764922	0.000624777	0.37009	0.0331794	-0.394833	0.19412	1395.2	1216.6	1393.9	2220.4	2037.9	2548.5	1618.3	1661.6	1897.2
Q8BQU3	Sdhaf3	Succinate dehydrogenase assembly factor 3, mitochondrial	4	0.553342	0.00967735	0.321575	0.0918799	-0.231767	0.535617	229.5	249.9	257.1	332.5	320.2	428.1	283.1	281.9	355.4
Q8BTE0	Sdhaf4	Succinate dehydrogenase assembly factor 4, mitochondrial	4	-0.236554	0.238735	-0.707549	0.00767459	-0.470995	0.314203	1374.3	1167.6	1409.7	972.9	883.9	1497.2	706.1	878.2	835.5
Q9CQA3	Sdhb	Succinate dehydrogenase [ubiquinone] iron-sulfur subunit, mitochondrial	24	0.821155	0.000487253	1.1089	5.14747e-05	0.287741	0.386905	6599.2	7190.4	6749.9	11310	12249.3	12730.3	12189.3	15528.1	16582.3
Q9CZB0	Sdhc	Succinate dehydrogenase cytochrome b560 subunit, mitochondrial	4	0.681618	0.00152476	1.01393	8.50667e-05	0.332307	0.291473	474.5	464.3	442.8	652.5	799.1	764.4	815.4	920.3	1054.3
Q9CXV1	Sdhd	Succinate dehydrogenase [ubiquinone] cytochrome b small subunit, mitochondrial	2	0.888644	0.000703556	1.30081	3.88575e-05	0.412166	0.248348	787.2	670.6	722.4	1132.2	1565.1	1339.2	1610.7	1653.5	2107.1
Q9R0P6	Sec11a	Signal peptidase complex catalytic subunit SEC11A	11	0.694972	0.00395235	1.09305	0.000183961	0.398082	0.295671	1583.2	1749	1644.1	2265.8	2887.6	2902.5	3138.1	3098.4	4379.2
Q9D8V7	Sec11c	Signal peptidase complex catalytic subunit SEC11C	8	1.22374	0.000142795	1.6457	1.20894e-05	0.421959	0.255668	472	597.2	504.5	1061.6	1056.9	1556.9	1473.3	1670.2	1780.6
Q9D1M0	Sec13	Protein SEC13 homolog	11	-1.36475	2.71357e-06	-1.34108	2.75936e-06	0.0236719	0.956883	3206.1	3286	3019.3	1292.5	1174	1226.8	1257.8	1264	1232.6
A8Y5H7	Sec14l1	SEC14-like protein 1	22	0.595326	0.015235	0.673613	0.0085921	0.0782868	0.927582	1608.5	1376.3	1823.6	2451.8	2084.3	2728.5	2966	1952.9	2750.8
Q99J08	Sec14l2	SEC14-like protein 2	10	-0.688158	0.00552689	-0.700167	0.00445609	-0.0120089	0.979507	1435.9	1686	1368.1	892.5	1096.4	797.8	946.7	1084.7	732.2
A2AIX1	Sec16a	SEC16 homolog A, endoplasmic reticulum export factor	31	-1.04799	9.52619e-05	-1.06387	7.49451e-05	-0.0158807	0.991021	3900.5	4492.6	3808.1	1909.8	1694.7	2296.5	1823	2047.6	1965.8
Q8BH47	Sec22a	Vesicle-trafficking protein SEC22a	3	0.975386	0.000626981	0.898814	0.000990054	-0.0765719	0.891623	484.6	518.8	483.3	796.3	1028.3	1098.5	863.4	770.2	1138.4
O08547	Sec22b	Vesicle-trafficking protein SEC22b	12	0.833453	0.00447649	1.02181	0.00106808	0.18836	0.7223	1714.2	1865	1704.8	2776.5	2585.2	4054.1	3177.3	3029	4522.7
Q01405	Sec23a	Protein transport protein Sec23A	22	-1.18069	2.6221e-05	-1.13819	2.9686e-05	0.0425017	0.93104	5594.7	5505.9	5511.4	2336.5	2806.3	2185.4	2740.5	2544.9	2261.9
Q9D662	Sec23b	Protein transport protein Sec23B	16	-1.33335	5.89352e-06	-1.25906	7.56038e-06	0.0742914	0.85936	3707.7	3572.2	3907.1	1527.6	1551.3	1360.6	1683.2	1568.9	1422
G3X928	Sec23ip	SEC23-interacting protein	9	-0.192814	0.230016	0.0657194	0.714982	0.258533	0.41562	607.8	648.8	577.9	543.9	498.7	562.4	632.4	558	729.6
Q6NZC7	Sec23ip	SEC23-interacting protein	29	-0.22553	0.112177	-0.0944912	0.479145	0.131039	0.681112	8472.7	7997.4	8362.1	7217.2	6968.4	7052.9	8312.8	7208.4	7736.7
Q3U2P1	Sec24a	Protein transport protein Sec24A	14	-1.01882	6.64129e-05	-1.12099	2.807e-05	-0.102173	0.810161	2532.4	2366.8	2423.9	1141	1373.7	1099.4	1234.6	1079.4	1053
Q80ZX0	Sec24b	Sec24 related gene family, member B (S. cerevisiae)	18	-0.669406	0.00172195	-0.856993	0.000289011	-0.187587	0.594583	4139	4288.2	4194.2	2871	2783.8	2281.1	2669	2203.5	2095.8
G3X972	Sec24c	SEC24 related gene family, member C (S. cerevisiae), isoform CRA_a	25	-1.56571	1.42882e-05	-1.57533	1.16749e-05	-0.0096225	0.991804	4827.7	4920.3	5169.8	1664.8	1996	1378.6	1764.5	1874.4	1367
Q6NXL1	Sec24d	Sec24 related gene family, member D (S. cerevisiae)	8	-0.608522	0.00410282	-0.853433	0.000398745	-0.244912	0.468991	1350.2	1607.8	1258.7	927.6	838.8	999.2	741.9	884.8	707.1
Q3UPL0	Sec31a	Protein transport protein Sec31A	35	-1.30433	7.78457e-05	-1.40326	3.56234e-05	-0.0989274	0.844838	12561.8	14521.2	12198.4	6187.1	4879.4	4838.9	5205.6	5791.3	3854.4
Q3TZ89	Sec31b	Protein transport protein Sec31B	2	-1.80712	0.000370655	-1.66848	0.000804431	0.138645	0.795542	899.4	723.9	867.6	241.3	118.9	351.6	226.4	227.5	329.7
P61620	Sec61a1	Protein transport protein Sec61 subunit alpha isoform 1	3	0.807662	0.00211948	1.24938	9.8019e-05	0.441721	0.265426	1304.5	1469.3	1251.4	2080.8	2210.8	2754	2760.4	2812.3	3996.8
Q9JLR1	Sec61a2	Protein transport protein Sec61 subunit alpha isoform 2	3	1.00902	0.000693835	1.19977	0.000165965	0.19075	0.681112	179.2	221.6	181.3	338.1	344.7	488.7	419.5	388.9	528.7
Q9CQS8	Sec61b	Protein transport protein Sec61 subunit beta	4	0.857565	0.0148139	1.57186	0.000570899	0.714295	0.310639	573.4	619.5	613.8	1093.6	1102.5	1077.6	1473.1	1098.6	2799.4
P60060	Sec61g	Protein transport protein Sec61 subunit gamma	2	0.918173	0.0260256	1.53391	0.00151488	0.615732	0.402979	554.8	522.6	364.4	597.6	1079.9	1047.1	845.1	1407.3	1922.6
Q8BU14	Sec62	Translocation protein SEC62	15	1.25556	0.000200787	1.61288	2.96882e-05	0.357315	0.440866	1173.4	1277.1	1055.4	2438.4	2657.6	3274.7	3309.6	2810	4603.6
Q8VHE0	Sec63	Translocation protein SEC63 homolog	42	0.937172	0.00260575	1.26911	0.000355741	0.331936	0.545651	4922.7	5063	5166.5	8114.9	9365.9	11532.2	10511.7	9396.9	16610.1
Q3U1C4	Secisbp2	MCG1271	9	-1.15315	2.54727e-05	-1.38414	6.03942e-06	-0.230985	0.475461	996.2	1029	1089.5	464.6	403.8	532.1	396	385	412.3
Q6A098	Secisbp2l	Selenocysteine insertion sequence-binding protein 2-like	9	-0.236871	0.130875	-0.299808	0.071613	-0.0629368	0.917416	567.1	603.3	577.1	467.6	434.8	580.5	493.8	453.3	472.5
Q8R2U0	Seh1l	Nucleoporin SEH1	10	-0.254224	0.12954	-0.0832654	0.608588	0.170959	0.632616	1990	1848.7	2058.1	1495.1	1507.7	1941.3	1867.7	1667.9	2030.5
Q9Z2G6	Sel1l	Protein sel-1 homolog 1	23	1.02971	0.000333495	1.69287	7.42292e-06	0.663163	0.0807837	2682	2966.3	2715.6	4649.8	6231.2	6194.8	7536.7	8789.1	10714.6
Q80TS8	Sel1l3	Protein sel-1 homolog 3	8	0.466735	0.29757	0.873862	0.0501715	0.407127	0.641448	603	749.6	744.9	761.3	698.2	1439.2	1010.6	861.6	1971.6
P17563	Selenbp1	Selenium-binding protein 1	11	-0.826022	0.0115893	-0.777566	0.012926	0.0484563	0.979053	1754	1997.6	1703.1	992.2	1322.7	762	987.2	1464.5	730.3
Q9ERR7	Selenof	Selenoprotein F	4	1.17417	5.89635e-05	1.50892	7.53731e-06	0.334746	0.310639	311.4	350.6	288.4	631.9	835.4	677.4	799.6	939.5	965.7
Q3UQA7	Selenoh	Selenoprotein H	2	-0.964642	0.00521919	-1.06445	0.00213174	-0.0998069	0.861347	276.1	294	171.5	133.9	126.7	119.4	136.6	135.1	82.9
Q80TA1	Selenoi	Ethanolaminephosphotransferase 1	3	0.861511	0.00293533	0.967062	0.00121182	0.105551	0.863165	193.8	225.7	225.1	364.6	316.8	489.8	477.7	327	455.4
Q9JLJ1	Selenok	Selenoprotein K	3	1.73209	2.13607e-05	1.93416	7.55119e-06	0.202073	0.672526	172.3	216.3	183	594.7	503.3	800.9	747.9	599.9	836.6
Q8VHC3	Selenom	Selenoprotein M	2	1.21749	3.14218e-05	1.16401	3.71311e-05	-0.0534868	0.917416	113.8	111.8	94.6	220.6	261.4	262.6	225.6	219.9	272
D3Z2R5	Selenon	Selenoprotein N	9	0.744317	0.0014401	0.99615	0.000185722	0.251834	0.501648	1208.1	1297.7	1115.6	1853.1	2017.6	2195.8	2196.8	2114.4	2912.3
Q9DBC0	Selenoo	Selenoprotein O	14	-0.00146435	0.984274	-0.304637	0.115631	-0.303173	0.410854	2051.5	2325.8	1832.7	2073.1	2351	1779.6	1577.2	1986	1464.7
P70274	Selenop	Selenoprotein P	3	1.81093	3.55857e-06	2.16772	8.83058e-07	0.356792	0.281039	167.3	152.5	175.4	542.2	719.6	475.7	739.5	747.9	737.6
Q9BCZ4	Selenos	Selenoprotein S	3	0.001766	0.966091	0.531388	0.0370333	0.529622	0.247275	447.3	657.6	609.6	497	553.4	666.2	729.1	703.9	1045
P62342	Selenot	Selenoprotein T	5	0.816009	0.00104716	1.08797	0.000128059	0.271964	0.474507	708.9	719.6	565.9	1040.6	1295.2	1175.4	1337.5	1658.4	1243.7
P63300	Selenow	Selenoprotein W	1	0.00115231	0.842353	0.148309	0.653555	0.147157	0.802338	90.7	84.6	75	88.9	109.1	52.5	104.5	101.9	71
O08665	Sema3a	Semaphorin-3A	9	2.22859	8.0749e-06	2.44908	3.50351e-06	0.22048	0.69951	327.9	320.5	288.3	1855.2	1081.6	1453.3	2179.2	1354.9	1580.9
Q62181	Sema3c	Semaphorin-3C	5	1.67166	0.000236509	1.92113	8.24234e-05	0.249471	0.781843	144.9	178.5	165.8	613.5	389.8	555.2	732.2	379.6	740.9
Q62179	Sema4b	Semaphorin-4B	11	0.906761	0.00121282	1.07722	0.000312976	0.170464	0.719676	697.9	924.9	818.7	1280.4	1449.6	1847.4	1518.7	1599.6	2033.2
Q64151	Sema4c	Semaphorin-4C	12	1.54108	8.90156e-06	1.37663	1.88433e-05	-0.164448	0.652693	502.2	547	536.4	1659.7	1488.8	1465.8	1685.4	1155.6	1276.2
Q9WUH7	Sema4g	Semaphorin-4G	2	1.90618	3.61936e-06	1.75489	5.82005e-06	-0.151296	0.741194	14.2	22.2	18	69.1	63.9	70.9	67.4	53.8	62.4
Q62217	Sema5a	Semaphorin-5A	1	0.545636	0.00909333	0.834463	0.000559375	0.288827	0.384739	42	43.8	33.2	49.9	67.2	56.6	71.1	71	70.1
Q60519	Sema5b	Semaphorin-5B	2	1.30787	6.76586e-06	1.60289	1.49086e-06	0.29502	0.295671	243.8	246.5	248.1	562.8	619.3	646	823	681.9	738
O35464	Sema6a	Semaphorin-6A	11	0.957092	0.000296219	0.992816	0.0001879	0.0357239	0.948532	605	712.1	585.4	1182.9	1083.4	1427.2	1264.1	1110.5	1411.5
Q76KF0	Sema6d	Semaphorin-6D	20	0.968168	0.000940696	0.934557	0.00102846	-0.0336107	0.964905	1917.4	2480.8	1792.6	3752.6	3510.3	4848.5	4115.8	3225.2	4491.5
P59110	Senp1	Sentrin-specific protease 1	7	-1.71349	9.21947e-07	-1.91828	4.14481e-07	-0.204791	0.475249	1236.3	1051.9	1109.4	357.2	322.2	356.6	302.4	302.3	294.2
Q91ZX6	Senp2	Sentrin-specific protease 2	5	0.110788	0.632974	0.638846	0.0095774	0.528058	0.184965	804.7	735.9	896.2	736.7	1046.4	848.2	1212	1045	1537.3
Q9EP97	Senp3	Sentrin-specific protease 3	17	-0.460128	0.0161903	-0.717029	0.00122025	-0.256901	0.450211	4496.1	3930.7	4425.2	3470.1	2675.6	3196.7	2534.7	2336	2947.8
Q6NXL6	Senp5	Sentrin-specific protease 5	1	0.615628	0.115124	0.609743	0.105487	-0.00588456	0.990884	14.3	20.2	13.6	24.3	15.5	33.9	19.7	34.2	19.5
Q6P7W0	Senp6	Sentrin-specific protease 6	11	-1.14707	1.45821e-05	-1.13883	1.31052e-05	0.00824989	0.981769	1410.2	1521	1394	711.2	608.2	633.6	620.3	679.9	664
Q8BUH8	Senp7	Sentrin-specific protease 7	21	-1.95465	4.98653e-07	-2.16626	2.55935e-07	-0.211608	0.461227	6157	6038.4	5343.7	1483.6	1605	1436.2	1217.1	1319.5	1370.9
Q9D2Z4	Senp8	Sentrin-specific protease 8	3	-0.617131	0.0206609	-1.13048	0.000459166	-0.513353	0.232561	317.5	375.9	290.7	216.5	184.6	240.5	150.6	191.1	107.8
Q8BH69	Sephs1	Selenide, water dikinase 1	10	-2.16743	3.11364e-07	-2.45093	1.82429e-07	-0.283502	0.295671	3156	3144.5	3177.2	725.5	734	650.3	592.9	611.6	528.9
P97364	Sephs2	Selenide, water dikinase 2	3	-0.906661	0.00125449	-1.12019	0.000251999	-0.213527	0.645233	370.1	464.7	341.2	242	177.4	207.9	190.3	205.1	145.6
Q6P6M7	Sepsecs	O-phosphoseryl-tRNA(Sec) selenium transferase	8	0.321564	0.0973392	0.212714	0.251952	-0.10885	0.832925	492.3	532	482	693	675.8	513.6	613.4	630.2	502
Q8C650	Sept10	Septin-10	10	0.323174	0.0977244	0.361617	0.0807443	0.0384425	0.977717	2329.4	2234	2333.2	2924.2	3045.9	2658.1	2953.6	3585.8	2321.8
Q8C1B7	Sept11	Septin-11	7	-0.345179	0.159145	-0.00799977	0.823625	0.33718	0.558721	1302.2	1234.1	1369.9	930.3	1215.1	929.6	1209.7	1750.6	924.3
E9Q3V6	Sept2	Septin-2	7	0.152295	0.67311	0.509834	0.31045	0.357539	0.82794	82.8	84.2	80	99	92.2	83.3	81.9	197.6	72.2
P42208	Sept2	Septin-2	27	-0.0283266	0.873659	0.141657	0.542152	0.169983	0.750794	5827.6	5699.3	5816.1	5753	6061.2	5191.6	6531.4	7707	4893.9
Q9Z1S5	Sept3	Neuronal-specific septin-3	14	-0.0519786	0.861183	0.130471	0.732586	0.18245	0.850006	1556	2045.7	1436.8	1634.7	1885	1340.5	1767.7	2471.2	1276.5
P28661	Sept4	Septin-4	1	0.170365	0.616758	-0.0415096	0.871847	-0.211875	0.795101	36.1	43.7	29.5	27.7	49.1	46.2	40.1	39.5	26.6
Q9Z2Q6	Sept5	Septin-5	12	-0.372091	0.0268218	-0.305245	0.0535539	0.0668455	0.895259	1642.9	1739.3	1830.3	1339.6	1389.8	1298.1	1466.7	1533.2	1218.6
Q9R1T4	Sept6	Septin-6	8	-0.0240826	0.896928	-0.212993	0.229484	-0.18891	0.618295	4523.3	4278.9	4535.8	4738.9	4303.8	4074.5	3826.1	4761.7	2919.5
E9Q1G8	Sept7	Septin-7	6	-0.416209	0.0397142	-0.52882	0.0124674	-0.11261	0.815255	3346.5	2804.6	3660.6	2295.3	2799.2	2258.3	2617.3	2209.3	1974.1
O55131	Sept7	Septin-7	29	0.0728127	0.62385	0.260134	0.0922726	0.187321	0.541236	6865.8	6621.8	6711.3	7009.7	7425	6809.8	8402.2	8680	7107.8
Q8CHH9	Sept8	Septin-8	14	-0.230804	0.306214	0.139782	0.68037	0.370586	0.468991	4832.2	4937.9	4882.2	3929.2	4678.9	3878	5308.8	7025.1	3809.1
Q80UG5	Sept9	Septin-9	38	-0.172973	0.250099	-0.0870766	0.556247	0.0858963	0.83288	9185.2	8324.9	9871.8	7932	7858.9	8497.2	8802	9059.8	7916.3
Q3U213	Serac1	Protein SERAC1	3	0.429082	0.0577766	0.302075	0.155543	-0.127006	0.834121	410.9	584.6	405	732.7	620.2	532.7	484.7	623.1	618.9
A0A0N4SV32	Serbp1	Plasminogen activator inhibitor 1 RNA-binding protein	9	-0.558975	0.0265838	-0.611654	0.0177651	-0.0526792	0.952123	5624.8	5154.9	5392.3	3143.1	3066.7	4767.5	4346.3	3534.8	2702.6
A0A0N4SV40	Serbp1	Plasminogen activator inhibitor 1 RNA-binding protein (Fragment)	3	-0.338128	0.298867	-0.334011	0.24574	0.00411682	0.97328	456.8	572.7	430.3	377.9	277	499.9	454	488	216.1
Q9CY58	Serbp1	Plasminogen activator inhibitor 1 RNA-binding protein	27	-0.476344	0.0531925	-0.484392	0.043766	-0.0080481	0.978528	7753.2	6823.1	7781.2	4958	4498.2	6614.3	6762.5	5270.3	3948.3
O88892	Serf1	Small EDRK-rich factor 1	3	-1.97607	1.46444e-06	-1.91545	1.53147e-06	0.0606117	0.92713	1324.6	1222.5	1111.3	330.1	275.1	324.7	300.2	384.2	285.4
Q9EPB5	Serhl	Serine hydrolase-like protein	10	0.750292	0.00469914	0.559183	0.0240894	-0.191108	0.676461	1231.9	1234.8	1246.8	1722.5	2442.4	2081.7	1558.4	1569.7	2343.5
Q9QZI8	Serinc1	Serine incorporator 1	6	1.69311	8.19663e-06	1.46241	2.04968e-05	-0.230698	0.567749	191.5	193.6	226.4	591.6	599.3	786.4	602.2	462.3	620.6
Q9QZI9	Serinc3	Serine incorporator 3	5	2.74464	9.00234e-05	1.83023	0.00249372	-0.914409	0.184965	113.7	134.2	156.1	1045.8	815.3	846.6	717.9	194.6	524.1
Q8BHJ6	Serinc5	Serine incorporator 5	7	3.47166	1.24871e-05	1.92551	0.00107998	-1.54615	0.0482424	322	317.8	395.5	5030.9	4006.5	2447.8	2126.3	710.8	1095.7
Q9Z1W5	Serp1	Stress-associated endoplasmic reticulum protein 1	1	0.320855	#N/A	0.667756	#N/A	0.346901	#N/A	9.1	17.8		10.8	14.8	24.8	16.9	30.9	16.3
Q6TAW2	Serp2	Stress-associated endoplasmic reticulum protein 2	1	-0.0343635	0.861905	0.784393	0.0295309	0.818756	0.178983	307.4	246.8	172.3	166.8	337	205.6	504.7	310.2	436.4
P22599	Serpina1b	Alpha-1-antitrypsin 1-2	1	0.926895	0.00131702	0.856706	0.00193056	-0.0701888	0.920296	95.4	75	75.5	135.2	141.4	190.9	145.7	122.5	177.1
Q6P4P1	Serpina3a	Serine protease inhibitor A3A	1	0.376933	0.19245	-0.176779	0.393763	-0.553712	0.252646	23.5	21.6	18.2	28.2	28.9	25.1	20.5	24.4	11.1
Q9D154	Serpinb1a	Leukocyte elastase inhibitor A	6	-0.331651	0.216801	-0.218343	0.331538	0.113308	0.932753	437	445.8	457.2	295.4	469.6	299.8	322	552.2	277.6
P70124	Serpinb5	Serpin B5	5	-0.240012	0.276333	-0.22062	0.327419	0.0193911	0.974056	271.6	371.6	238.3	236.7	282.3	227.4	235.6	267.9	253
Q60854	Serpinb6	Serpin B6	3	-0.856754	0.000110138	-0.981016	3.3498e-05	-0.124261	0.697101	262.7	280.4	279.8	145.6	154.2	154.6	140.2	149.2	127.5
O08800	Serpinb8	Serpin B8	3	-1.16236	0.000514943	-1.31892	0.000181804	-0.156562	0.802064	217.7	155.4	273.3	96.8	109.1	82.9	83.9	80.2	95
Q07235	Serpine2	Glia-derived nexin	22	1.79682	2.6149e-06	1.9624	1.34528e-06	0.165587	0.694364	5879.6	4887.9	4776.1	19761.5	17988.7	16256.4	23583.4	18531.5	18460.1
P19324	Serpinh1	Serpin H1	24	1.95085	0.00905725	2.16479	0.00429701	0.213947	0.896213	1916.4	2080.4	3353.9	4847	6452.3	17118.6	5824.1	7576.1	19560.5
O35684	Serpini1	Neuroserpin	2	0.674493	0.0786256	0.714935	0.0433808	0.0404429	0.921305	71.4	76.4	79.2	86	92.2	184.1	91.4	132	149.2
P58006	Sesn1	Sestrin-1	2	0.287438	0.147058	0.176312	0.339016	-0.111126	0.847035	301.4	284.9	365.3	370.1	462.8	328.5	357.1	392.1	326.1
P58043	Sesn2	Sestrin-2	4	-0.0902459	0.798908	-0.184632	0.506895	-0.0943858	0.89474	635.7	419	686.8	589.1	617	429.8	596.7	349.1	586.5
Q9CYP7	Sesn3	Sestrin-3	8	0.180026	0.643947	0.224229	0.592502	0.044203	0.982761	416.8	373.8	420.8	420.6	608.3	343.5	419.5	668	327.6
Q80UK0	Sestd1	SEC14 domain and spectrin repeat-containing protein 1	18	0.695437	0.00094366	0.84971	0.000215711	0.154273	0.676461	982.7	1113.8	1036.5	1674.9	1783.9	1614.7	1993.3	2031.8	1621
Q9EQU5	Set	Protein SET	13	-3.67488	2.08945e-06	-3.21765	3.81564e-06	0.457231	0.618457	4623.1	6204.9	4481.5	515.5	336.9	346.3	427.2	861.7	356.8
E9PYH6	Setd1a	SET domain-containing 1A	19	-1.43381	9.9831e-06	-1.67938	2.85529e-06	-0.245569	0.472449	1968.7	1761.5	1903.7	787.3	604	694.1	642.5	508.3	608.2
Q8CFT2	Setd1b	Histone-lysine N-methyltransferase SETD1B	2	-0.489559	0.00659409	-0.728353	0.000456706	-0.238794	0.398388	190.7	186	196.7	139.3	133.1	136	108.5	133.1	104.5
E9Q5F9	Setd2	Histone-lysine N-methyltransferase SETD2	31	-1.51816	4.15728e-06	-1.64969	2.12799e-06	-0.131528	0.74617	5102.6	4641.5	5044.6	1726.7	1483.8	1952.7	1453.3	1626	1634
Q91WC0	Setd3	Histone-lysine N-methyltransferase setd3	24	-0.437518	0.0155909	-0.608835	0.00244479	-0.171317	0.637941	4259.2	3978	4385.3	3573.7	2883.6	2863.2	3075.1	2641.5	2560.3
Q5XJV7	Setd5	SET domain-containing protein 5	3	-0.711728	0.00533251	-0.934438	0.000845781	-0.22271	0.613217	137.8	129.8	104.5	72.2	66.4	88.6	59.7	54.9	80.1
Q9CWY3	Setd6	N-lysine methyltransferase SETD6	2	-0.236765	0.255883	0.199839	0.368088	0.436604	0.284991	137.1	114	144	106.7	123.6	105	130.4	192	131.4
Q8VHL1	Setd7	Histone-lysine N-methyltransferase SETD7	8	-0.418135	0.0399195	-0.680404	0.00296824	-0.262269	0.46844	1902	1657.7	1677.4	1284.3	1461.6	1173.5	1170.6	1237.2	860.1
O88974	Setdb1	Histone-lysine N-methyltransferase SETDB1	26	-0.814916	0.00067796	-0.896764	0.000282096	-0.0818482	0.852957	3367.7	3505.8	3094.1	2103.4	1771.3	1791.3	1849.2	2026.4	1477.9
Q8C267	Setdb2	Histone-lysine N-methyltransferase SETDB2	3	-0.981371	0.000269724	-1.14052	7.6538e-05	-0.159152	0.706812	527.4	424.3	464.1	241.8	269.1	206.2	238.1	182.5	221.6
A2AKX3	Setx	Probable helicase senataxin	15	-0.264536	0.130274	-0.467477	0.0163838	-0.202942	0.591813	1187.2	1189.2	1296.3	1072	852.2	1133.2	897	768.3	990.9
Q7TSK2	Sez6	Seizure protein 6	7	1.31639	1.33943e-05	1.26416	1.42687e-05	-0.0522287	0.938142	350.6	343.7	375.2	773.5	1043.3	846.7	885	832.2	851.6
Q6P1D5	Sez6l	Seizure 6-like protein	13	1.43771	0.000234547	1.74903	3.52177e-05	0.311327	0.456533	577.2	602	528.1	1373.1	2167.3	1084.5	1970.2	1745.3	2023.3
D3YZC9	Sf1	Splicing factor 1	4	-2.64055	6.41905e-06	-2.69659	5.55737e-06	-0.056034	0.99674	80.4	90.2	91.3	16.4	8.3	17.3	11.9	11.6	16.9
Q64213	Sf1	Splicing factor 1	12	-3.07663	3.2562e-07	-3.0166	2.63712e-07	0.0600261	0.94688	5789	6357.1	5388.1	762.7	591	724.7	655.6	910.2	600.9
Q8K4Z5	Sf3a1	Splicing factor 3A subunit 1	31	-2.69041	3.00805e-07	-2.60046	2.51115e-07	0.0899473	0.878209	13498.6	12700.2	13124.2	2065.9	1839.8	2186.2	1968.5	2621.4	1893.9
G3UVU2	Sf3a2	Splicing factor 3A subunit 2	2	-2.3389	7.21087e-07	-2.27052	7.3662e-07	0.0683805	0.904619	781.4	660.8	652.8	160.9	130.7	122.5	160.2	152.8	121.2
Q62203	Sf3a2	Splicing factor 3A subunit 2	8	-1.59273	3.38592e-06	-1.53823	3.79336e-06	0.0544921	0.920296	1587.8	1530.1	1614.8	557.8	460.9	550.4	550.3	608.2	471
Q9D554	Sf3a3	Splicing factor 3A subunit 3	25	-2.39929	7.6715e-07	-2.34577	7.31402e-07	0.0535261	0.94908	7928.3	8207.5	7758.3	1683.6	1298.1	1547.6	1461.1	1937.9	1301.5
Q99NB9	Sf3b1	Splicing factor 3B subunit 1	53	-1.35238	1.13443e-05	-1.50208	4.82867e-06	-0.149695	0.71112	21884	20121.9	20582.3	9653.3	7488	7371	7965.7	7075.4	7055.3
Q3UJB0	Sf3b2	Putative uncharacterized protein	32	-2.227	8.36892e-07	-2.16723	8.54818e-07	0.0597714	0.901765	15378.6	14739.2	14594.8	3542.6	2543.8	3464.3	3366.6	3677.6	2910.5
Q921M3	Sf3b3	Splicing factor 3B subunit 3	46	-1.93433	1.55869e-06	-1.80992	2.00384e-06	0.124406	0.811622	20511.9	18884.9	20471.8	5513	4876.4	5274.8	5857.4	6627.3	4590.2
Q8QZY9	Sf3b4	Splicing factor 3B subunit 4	7	-2.13732	1.34021e-06	-1.99352	1.69118e-06	0.1438	0.795736	1559.9	1441.4	1506.8	376.5	321.9	326.3	378.1	456.7	297.3
Q923D4	Sf3b5	Splicing factor 3B subunit 5	5	-2.11255	4.85136e-06	-2.07717	4.29489e-06	0.0353863	0.99674	5386.5	5105	4817	1310.5	1042.6	1186.8	1361	1424.3	842.5
P59708	Sf3b6	Splicing factor 3B subunit 6	6	-1.33841	4.52445e-05	-1.5426	1.48806e-05	-0.20419	0.683879	2823.2	2800.8	2597.9	1326.3	841.2	1083.9	1016.3	972.7	833.3
Q3UZY0	Sfi1	Protein SFI1 homolog	2	0.083062	0.71253	0.187912	0.342679	0.10485	0.83288	44.6	52.7	63	56.4	45.4	68	61.9	54.9	65.8
Q9JMD1	Sfmbt1	Scm-like with four MBT domains protein 1	1	-0.902379	0.00225018	-1.30292	0.000168414	-0.400538	0.37309	45.2	46.2	44.3	30.1	23.2	19.3	23.5	14.1	17.4
Q8VIJ6	Sfpq	Splicing factor, proline- and glutamine-rich	31	-2.62816	2.71195e-07	-2.60137	1.77734e-07	0.0267927	0.946347	25995.9	23923	24092	4501.7	3580.7	3888.9	4085	3986.6	4124.1
Q8BP27	Sfr1	Swi5-dependent recombination DNA repair protein 1 homolog	12	-2.24613	3.96161e-07	-2.14815	3.93385e-07	0.0979848	0.824539	2724.1	2977.2	2541.1	611.9	593.2	532.3	670.2	542.3	647
Q3USH5	Sfswap	Splicing factor, suppressor of white-apricot homolog	18	-2.53267	2.71195e-07	-2.61927	1.71886e-07	-0.0865953	0.81877	3794.2	3899.6	3669	655.9	615.4	692.4	573.3	691.8	584.2
Q5SSN7	Sft2d1	Vesicle transport protein SFT2A	2	2.10393	0.00378032	1.99118	0.00476649	-0.112751	0.956727	2.9	10.3	3.2	25	11.5	34	13.8	35.9	15.5
Q8VD57	Sft2d2	Vesicle transport protein SFT2B	3	1.81659	1.89027e-06	2.5545	2.41559e-07	0.737906	0.0299053	34.6	34.1	35.8	108.3	144.1	115.7	227.3	203	183.6
Q9CSV6	Sft2d3	Vesicle transport protein SFT2C	2	0.592398	0.180112	0.61613	0.208022	0.023732	0.978528	233.9	203.2	246.7	326.9	233.8	470.3	374.2	179.9	494
Q99JR1	Sfxn1	Sideroflexin-1	17	0.929315	0.000305782	1.44591	1.01715e-05	0.516592	0.121021	1866.8	2014.9	1882.3	3146.5	4113.4	3716.9	4578.1	5071.8	6053.2
Q925N2	Sfxn2	Sideroflexin-2	5	0.56094	0.00441483	0.958318	0.000110214	0.397378	0.188905	446.2	482.1	420.1	585.3	722.4	681.5	808.9	835	976.1
Q91V61	Sfxn3	Sideroflexin-3	11	0.543405	0.0265365	1.08973	0.000452416	0.546323	0.198643	1576.3	2293.9	1547.5	2193.7	3079.5	2622.6	3246.8	4375	3908.9
Q925N1	Sfxn4	Sideroflexin-4	2	1.28525	4.55917e-05	1.92011	2.18764e-06	0.634862	0.0807632	81.4	90.6	67	172.2	220.3	190	268.4	341.3	294.8
Q925N0	Sfxn5	Sideroflexin-5	11	0.964714	0.0060966	1.60839	0.000250299	0.64368	0.291204	1019.9	1715.2	1016.7	2026.9	2917.6	2377.8	2792.1	5137.1	3510.5
P82349	Sgcb	Beta-sarcoglycan	5	0.755047	0.00701463	0.882744	0.00227692	0.127698	0.813253	449.4	442	485.1	586.7	761.8	974.6	765.2	738.2	1034.7
O70258	Sgce	Epsilon-sarcoglycan	2	0.862918	0.000755119	1.13674	9.58048e-05	0.273818	0.469107	15	20.8	15.5	29.7	34.8	28.8	42.2	36.9	33.7
Q9DA08	Sgf29	SAGA-associated factor 29	7	-1.60536	1.1394e-06	-1.75183	5.77119e-07	-0.146472	0.625478	1188.8	1120.4	1167.1	385.9	360.3	396.3	347.1	321.6	363.5
Q8VD37	Sgip1	SH3-containing GRB2-like protein 3-interacting protein 1	7	-0.362584	0.152522	-0.385432	0.128619	-0.0228474	0.978835	537.7	438.1	480.8	332.5	499.2	301.2	374.8	471.2	269.1
Q571I4	Sgk223	Tyrosine-protein kinase SgK223	16	0.576902	0.00828886	0.747378	0.00148726	0.170476	0.661575	558.3	647.5	589	821.7	780.5	1075	1040.2	879.8	1093
Q9ERE3	Sgk3	Serine/threonine-protein kinase Sgk3	6	0.534789	0.00791887	0.546761	0.00588347	0.0119726	0.968933	443.5	403.6	428.5	676.2	666	505.8	632.4	653.5	577.5
Q8VCQ6	Sgms1	Phosphatidylcholine:ceramide cholinephosphotransferase 1	6	0.327518	0.0906616	0.254476	0.205613	-0.0730426	0.863568	696.9	686.8	687.3	794.7	862.9	941.2	954.4	643.7	872.4
Q9CXH7	Sgo1	Shugoshin 1	5	0.0769156	0.834519	-0.17517	0.498369	-0.252086	0.701068	249.2	194.5	283.1	296.9	181.5	288.2	257.9	156.9	228.9
Q7TSY8	Sgo2	Shugoshin 2	18	-0.305935	0.372263	-0.656501	0.130211	-0.350566	0.802338	2185.4	1811.6	2058.5	1774.9	731.2	2392.3	1341.2	603.4	1897.1
Q8R0X7	Sgpl1	Sphingosine-1-phosphate lyase 1	26	0.850805	0.00717166	0.835312	0.0091308	-0.0154936	0.958803	6580.9	8074.3	6419.4	10026.5	13030.4	14951.3	10334.5	9936.6	17331.1
Q9JI99	Sgpp1	Sphingosine-1-phosphate phosphatase 1	9	0.160323	0.625743	0.315923	0.364616	0.1556	0.890529	1194	1211.7	1128.5	1245.9	1064.5	1639.2	1404.1	976.3	2019
Q9EQ08	Sgsh	Heparan N-sulfatase	6	0.570413	0.0257554	0.386127	0.11223	-0.184286	0.722383	778.4	854.2	878.8	1029	1158.2	1542.1	1184.5	834.4	1263.2
Q80U12	Sgsm2	Small G protein signaling modulator 2	1	0.498251	0.0362988	0.314697	0.152307	-0.183554	0.728734	14.8	19.9	13.3	20.6	27.1	20.1	19.9	16.8	23
Q8VCZ6	Sgsm3	Small G protein signaling modulator 3	11	-0.25342	0.0907753	-0.332884	0.0350857	-0.0794642	0.853608	1352.3	1307.9	1374.7	1267.7	1052.5	1064.7	1127.4	1018.7	1057.4
Q8BJU0	Sgta	Small glutamine-rich tetratricopeptide repeat-containing protein alpha	13	-1.08226	0.000146578	-0.970483	0.000243498	0.111781	0.842397	5766.4	5748.5	5857.8	2904.1	2932.7	2368.1	3113.8	3399.5	2352.6
Q8VD33	Sgtb	Small glutamine-rich tetratricopeptide repeat-containing protein beta	5	-0.858755	0.00931407	-0.690019	0.0301044	0.168737	0.794848	781.5	506.3	890	336.1	526.5	338.3	523	375.8	451.1
Q91ZM2	Sh2b1	SH2B adapter protein 1	11	0.497293	0.0583158	0.562464	0.0511849	0.0651714	0.98538	786.3	837.3	817.1	1094.9	1274.8	1075.5	1170.1	1617.8	816.5
Q9JID9	Sh2b2	SH2B adapter protein 2	1	1.35911	5.87552e-05	1.25643	8.05227e-05	-0.102686	0.876396	23.8	32.2	20.6	62.7	76.4	57.4	64	60.2	58.8
Q9JJU8	Sh3bgrl	SH3 domain-binding glutamic acid-rich-like protein	8	-1.34373	2.34808e-05	-1.59071	5.71954e-06	-0.246978	0.476589	3340.8	3090.8	3660	1435.1	1366.5	1174.5	1187.7	1242.9	919.9
Q8BG73	Sh3bgrl2	SH3 domain-binding glutamic acid-rich-like protein 2	2	-0.786913	0.00267605	-0.913438	0.000902487	-0.126525	0.814426	72.6	103.6	97.1	48.4	61.3	48.7	44.9	56.7	43.5
Q91VW3	Sh3bgrl3	SH3 domain-binding glutamic acid-rich-like protein 3	4	-0.723761	0.0157056	-0.368756	0.129199	0.355005	0.568497	711.9	663.1	698.6	392.2	527.7	335.7	484	742.2	379.7
A2A5V4	Sh3bp1	SH3 domain-binding protein 1	3	-0.403471	0.115839	-0.0978473	0.541916	0.305623	0.649518	202.6	185.5	179.2	143.9	152.8	132.2	188.9	226.1	115.1
P55194	Sh3bp1	SH3 domain-binding protein 1	10	0.183729	0.264876	0.241145	0.163668	0.0574166	0.93104	636.8	588.7	632.9	745.5	690	675.3	750.9	832.8	612.8
Q921I6	Sh3bp4	SH3 domain-binding protein 4	36	2.01193	0.000156868	1.90541	0.000198391	-0.106519	0.915789	1685.7	1904.3	1709.3	7511.6	9262.6	4599	7558.5	8214.3	4079.2
Q9Z131	Sh3bp5	SH3 domain-binding protein 5	2	0.392551	0.0632467	0.258174	0.241371	-0.134377	0.740743	175.3	199.9	155	241.6	233	221.4	270.6	176.8	186.7
Q99LH9	Sh3bp5l	SH3 domain-binding protein 5-like	4	0.711838	0.00764258	1.01613	0.000763437	0.304296	0.496981	184.4	215.7	177.9	268.5	390.3	287.9	367.9	482.3	318.8
Q91X43	Sh3d19	SH3 domain-containing protein 19	13	-0.0704292	0.665617	0.00921684	0.982585	0.0796461	0.890837	2186.9	2122.7	2196.8	1921.9	2191.8	2082.7	2142.4	2563.7	1842
Q62419	Sh3gl1	Endophilin-A2	14	0.281815	0.294639	0.279992	0.323321	-0.00182356	0.983067	5096.1	4502.7	4857.2	6688.2	6426.2	4460.1	7771.6	5189.8	4590.9
Q62420	Sh3gl2	Endophilin-A1	7	0.498216	0.261776	0.464732	0.291409	-0.0334838	0.981253	1332	1844.1	894.3	1869.3	2694.9	1185.1	2033.7	2474.8	1108.9
Q62421	Sh3gl3	Endophilin-A3	4	0.983848	0.00430634	0.720453	0.025007	-0.263395	0.645233	67.8	68.1	66.2	164.7	137.4	97.6	153.7	88.6	90.7
Q9JK48	Sh3glb1	Endophilin-B1	10	-0.567977	0.0123527	-0.51732	0.0151895	0.0506571	0.967191	1999.8	1964.2	1976.3	1397.4	1412.1	1197.6	1476.4	1639.5	1034.4
A2AWI9	Sh3glb2	Endophilin-B2	3	-0.578755	0.00389216	-0.393643	0.024449	0.185112	0.618457	785.6	828.3	856	541.8	588.2	523.7	641.7	712.3	526.1
Q8R3V5	Sh3glb2	Endophilin-B2	13	-0.740102	0.000779379	-0.867749	0.000208604	-0.127647	0.716403	2019.2	2359.8	2021.9	1290.8	1308	1233.4	1279.3	1227	1001.4
Q8R550	Sh3kbp1	SH3 domain-containing kinase-binding protein 1	17	-0.272373	0.315658	-0.228387	0.27476	0.0439862	0.979614	1824.8	2023.5	1718.9	1585.4	1613.9	1410.1	1589	2162.3	1000.8
O89032	Sh3pxd2a	SH3 and PX domain-containing protein 2A	4	0.499579	0.0144221	0.47364	0.0174046	-0.0259383	0.971648	132.7	136.5	187.3	231.9	191.8	221.7	196.4	219.5	218
A2AAY5	Sh3pxd2b	SH3 and PX domain-containing protein 2B	35	-0.10912	0.463237	-0.0910399	0.535555	0.0180803	0.974504	7830.2	7021.1	8257.5	6919.3	7484	7022.1	7508.6	7517.7	6669.3
Q69ZI1	Sh3rf1	E3 ubiquitin-protein ligase SH3RF1	7	-0.149011	0.354666	-0.315301	0.0689727	-0.16629	0.665758	606.5	642.9	602.2	520.7	644.2	505	540	521	427.1
Q80Z38	Shank2	SH3 and multiple ankyrin repeat domains protein 2	2	-0.234069	0.390856	-0.127257	0.558995	0.106812	0.932753	85.1	86.5	64.1	64	82.8	53.6	72.6	94.4	48.8
Q4ACU6	Shank3	SH3 and multiple ankyrin repeat domains protein 3	2	0.194745	0.206657	-0.141207	0.33118	-0.335953	0.238114	41.2	42.7	44.8	47.3	51.8	48.2	39.5	34	43.2
Q91WA6	Sharpin	Sharpin	4	0.171252	0.465219	0.256342	0.259013	0.0850896	0.894769	547.3	557.2	573.6	648.4	739.8	501.4	661.8	803.8	538.8
Q6PD21	Shb	SH2 domain-containing adapter protein B	1	0.0634254	0.969918	-0.0907955	0.73417	-0.154221	0.900732	17.3	25.9	19.1	22.5	29.2	13.4	16.6	27	14.9
P98083	Shc1	SHC-transforming protein 1	5	0.598103	0.00409748	0.639564	0.00251672	0.0414611	0.940618	222.4	238.6	282.2	367.1	340.2	417.7	414.9	342.2	400.7
Q61120	Shc3	SHC-transforming protein 3	10	0.142804	0.679985	-0.0170313	0.867944	-0.159836	0.828604	805.1	879.8	794.7	815.7	1213.8	708.1	786.6	1027.9	636
Q6S5L9	Shc4	SHC-transforming protein 4	7	1.21495	8.47461e-05	0.930562	0.000472849	-0.284385	0.44673	536.8	677.5	578.6	1482.2	1506.4	1173.3	1350.4	1054.5	1012.4
Q9Z179	Shcbp1	SHC SH2 domain-binding protein 1	13	1.09734	0.0140216	0.380701	0.306613	-0.71664	0.355082	1248.1	915.7	1230.2	3403	1317.1	2541.7	1770.1	1102.2	1546.6
O88834	Shd	SH2 domain-containing adapter protein D	3	-0.477366	0.156928	-0.529081	0.143054	-0.051715	0.989099	86.9	97.2	72.9	68.8	82.6	33.2	60.4	80.2	37.5
A2AQ87	Shf	SH2 domain-containing adapter protein F (Fragment)	3	0.903704	0.00486992	0.65873	0.0318734	-0.244974	0.616514	36.4	41.9	45.6	68.2	70.3	93.3	57.9	90.3	47.4
Q8CG80	Shf	SH2 domain-containing adapter protein F	1	-0.107167	0.747778	0.0641303	0.888226	0.171298	0.95765	24.3	32.3	31.4	31	29.7	21	24.6	49.1	18.3
Q8CA71	Shisa4	Protein shisa-4	3	2.21001	8.81985e-06	1.816	3.04875e-05	-0.394013	0.444466	155.8	166.5	167.5	736.1	978.2	551.9	693.2	591.1	440.3
Q3UH99	Shisa6	Protein shisa-6 homolog	6	1.2119	0.000133369	1.28813	7.88906e-05	0.0762239	0.932753	319	291.6	329.9	659.4	704	815.2	885.2	574	837.6
Q6P7W2	Shkbp1	SH3KBP1-binding protein 1	4	1.532	4.79711e-06	1.66564	2.35246e-06	0.133637	0.728978	94.8	104.8	109.3	314	262.1	317.2	360.5	330.4	289.1
P50431	Shmt1	Serine hydroxymethyltransferase, cytosolic	15	0.306187	0.130379	0.0841618	0.702022	-0.222025	0.576507	4161.4	3609.5	4925.6	5484.9	4708.4	5505.1	4643.1	3577.5	5238.6
Q9CZN7	Shmt2	Serine hydroxymethyltransferase	27	0.91508	0.00498625	-0.000439951	0.824057	-0.91552	0.0657502	4863.5	6054.6	5480.5	10192.1	8978.8	11751.5	4323.9	4149.5	7920.2
O88520	Shoc2	Leucine-rich repeat protein SHOC-2	17	1.13056	2.03785e-05	1.01978	3.74136e-05	-0.110787	0.749476	1298.6	1246.2	1327.6	2665.1	3012.4	2800.9	2883.8	2597.9	2370
Q7TPQ3	Shprh	E3 ubiquitin-protein ligase SHPRH	29	-0.350733	0.101175	-0.681243	0.00456727	-0.33051	0.375824	3781.7	3528.1	3392.9	3056.9	2500.1	2835.9	2336.4	1645.4	2692.7
Q7TMX5	Shq1	Protein SHQ1 homolog	8	-0.684397	0.00195765	-0.469268	0.0142201	0.215129	0.558721	903.7	750.9	946.7	548	549.9	520.8	655.4	530.2	693.4
A2ALU4	Shroom2	Protein Shroom2	24	0.290888	0.0675621	0.395593	0.0188402	0.104705	0.786813	2216.9	2142.4	2044.2	2445.1	2838.9	2550	2856.2	3046.7	2520.8
Q9QXN0	Shroom3	Protein Shroom3	2	0.90335	0.00166413	1.02756	0.000559375	0.124208	0.808104	116.1	153.4	119.4	264.5	184.8	278.1	248.3	304.9	239.6
Q1W617	Shroom4	Protein Shroom4	15	0.0985691	0.785126	0.340809	0.189129	0.242239	0.631467	966.2	870	990.8	915.4	793.2	1318.3	1277.4	916.8	1386.1
P70665	Siae	Sialate O-acetylesterase	6	0.247404	0.294777	0.178421	0.466184	-0.0689823	0.917488	1012.4	943.3	914.9	915.7	1365.1	1126.8	1146	835.6	1266.9
P61092	Siah1a	E3 ubiquitin-protein ligase SIAH1A	2	-0.784271	0.000279939	-1.25558	7.53731e-06	-0.471306	0.0934033	303.4	352.3	289.8	182	187.5	179.5	125.1	137.7	133.2
Q06985	Siah1b	E3 ubiquitin-protein ligase SIAH1B	1	-1.4425	0.000905514	-2.45031	1.31464e-05	-1.0078	0.0761746	482.3	426	502.3	162.1	177.8	179.1	102.8	45.6	109.7
Q8CIF6	Sidt2	SID1 transmembrane family member 2	7	0.991282	0.000134343	0.992626	0.000105067	0.00134474	0.99002	451.1	524.5	426.9	818.4	1057.2	912.5	923.2	873.5	994
O55242	Sigmar1	Sigma non-opioid intracellular receptor 1	3	0.811736	0.0108264	1.16414	0.00129146	0.352406	0.551807	122.6	146.3	111.6	174.4	217.9	275.6	232.6	229.3	390.8
Q60670	Sik1	Serine/threonine-protein kinase SIK1	1	1.23906	0.00295996	2.14914	4.99536e-05	0.910076	0.125815	29.8	27.2	40.1	72.8	51	105.4	101.2	166.7	162.8
Q8CFH6	Sik2	Serine/threonine-protein kinase SIK2	8	0.187066	0.392707	0.261391	0.206665	0.0743251	0.888209	465.8	457.2	482.6	561.7	619	419.5	648.7	555.9	480.2
Q6P4S6	Sik3	Serine/threonine-protein kinase SIK3	22	-0.0729152	0.639839	-0.0833997	0.57035	-0.0104845	0.978528	3769.6	3569.3	4151.4	3763.4	3695.9	3464.7	3876.2	3756.1	3212.6
Q9CPR7	Sike1	Suppressor of IKBKE 1	7	0.342479	0.291238	0.738061	0.0203111	0.395583	0.442732	586	588.5	589	617.2	579.7	1039.1	758.7	916.8	1265.9
Q9EPK6	Sil1	Nucleotide exchange factor SIL1	14	1.43693	4.30381e-06	1.81097	8.3204e-07	0.374043	0.194593	1630.2	1509.3	1639.7	4045.6	4581.3	4312.5	4902.9	5902.1	5964.2
Q60520	Sin3a	Paired amphipathic helix protein Sin3a	35	-1.05591	5.89398e-05	-1.2396	1.56532e-05	-0.183682	0.600559	7439.4	6665.1	7289.8	3930.9	3048.2	3311.4	3272.7	2839.1	2948.5
Q62141	Sin3b	Paired amphipathic helix protein Sin3b	17	-0.298797	0.0583997	-0.481378	0.00698372	-0.182581	0.58256	1795.6	1948.1	1849.4	1577.4	1307.5	1661.9	1388.7	1314.3	1303.3
E9Q0Y4	Sipa1	Signal-induced proliferation-associated protein 1	5	0.129171	0.461387	0.396036	0.0255548	0.266865	0.37332	203.9	183.1	203.4	199.3	191.8	254.6	260.9	264.8	251.2
P46062	Sipa1	Signal-induced proliferation-associated protein 1	12	0.0183743	0.950113	-0.317083	0.129696	-0.335457	0.403337	550	520	654.2	559.6	503.8	682.9	546.9	358	479.1
Q8C0T5	Sipa1l1	Signal-induced proliferation-associated 1-like protein 1	20	0.344023	0.0278379	0.485506	0.00468013	0.141482	0.667124	1917	1961.5	1884.4	2397.4	2368.3	2549.1	2934.5	2446.3	2687.7
Q80TE4	Sipa1l2	Signal-induced proliferation-associated 1-like protein 2	25	0.719974	0.000423812	0.877019	8.83507e-05	0.157045	0.611087	1540.7	1730.1	1513.7	2742.4	2484.2	2654.2	3129.8	2824.4	2832.9
G3X9J0	Sipa1l3	Signal-induced proliferation-associated 1-like protein 3	38	0.218037	0.425153	0.418114	0.115035	0.200077	0.726887	2509.4	2900.9	2869.2	2957.6	2579.6	4093.1	3649	2817.2	4596.7
P97797	Sirpa	Tyrosine-protein phosphatase non-receptor type substrate 1	5	2.55451	6.8473e-07	2.15655	1.6944e-06	-0.397953	0.288217	216.7	254.1	231.3	1423.4	1161.3	1539.9	1299.8	907.8	922.7
Q6P6I8	Sirpa	Signal-regulatory protein alpha	7	1.45615	3.3262e-05	0.746993	0.00273098	-0.709161	0.0740871	484.6	480.1	437.5	1257.3	1016.4	1573.6	882.4	787.2	683.7
Q923E4	Sirt1	NAD-dependent protein deacetylase sirtuin-1	8	-1.21036	5.1421e-05	-1.26643	2.807e-05	-0.0560722	0.890529	649.3	584	672.7	275.6	278.9	269.2	208.5	299.3	284.5
Q8VDQ8	Sirt2	NAD-dependent protein deacetylase sirtuin-2	15	0.216122	0.623294	0.0531703	0.995634	-0.162952	0.85936	1870.5	2317.6	1879.7	2037.3	3323.4	1687.7	1955	2917.7	1422.9
Q8R104	Sirt3	NAD-dependent protein deacetylase sirtuin-3	4	0.664987	0.00222728	0.25434	0.149195	-0.410647	0.197206	233	281.7	250.9	375	449.5	389.4	259.9	334.1	319.2
Q8R216	Sirt4	NAD-dependent protein lipoamidase sirtuin-4, mitochondrial	6	-1.34234	0.000373307	-2.03628	1.66627e-05	-0.693939	0.175473	351.8	328.7	330.2	109.6	109.9	179.1	80.9	59.9	105.6
Q8K2C6	Sirt5	NAD-dependent protein deacylase sirtuin-5, mitochondrial	4	-0.222534	0.124419	-1.27696	4.818e-06	-1.05442	0.00481269	510.8	550.1	467.7	439.9	443.3	426.9	205.1	210.3	215.4
Q8BKJ9	Sirt7	NAD-dependent protein deacetylase sirtuin-7	1	-0.342613	0.089309	-0.272972	0.166129	0.0696417	0.904607	47.8	45.6	34.8	31.2	31.7	38.2	36.1	31	39
Q62231	Six1	Homeobox protein SIX1	2	-0.069092	0.724787	-0.357478	0.095869	-0.288386	0.496079	392.6	325.4	376.9	355.8	286.7	401.2	271	225.9	357.7
Q62233	Six3	Homeobox protein SIX3	2	-1.3053	0.0199629	-1.58496	0.00572925	-0.279661	0.794103	66.4	73.6	144.7	24	34.2	57	27.4	16.6	50.9
Q61321	Six4	Homeobox protein SIX4	1	-3.14261	7.58903e-05	-3.8084	9.84076e-06	-0.665794	0.337472	146.7	119.9	146.7	16.8	13	17	14.4	3.4	11.7
Q9CPV1	Ska1	Spindle and kinetochore-associated protein 1	5	-0.443198	0.110838	-0.544502	0.0554476	-0.101304	0.903024	484.3	323.7	547.4	409.5	280	307.4	339.4	249.1	340.8
Q9CR46	Ska2	Spindle and kinetochore-associated protein 2	4	-0.00146194	0.966585	0.0502565	0.764729	0.0517185	0.937325	424.1	324.9	435.8	422.8	362.7	398.1	450.2	354.5	422.1
Q8C263	Ska3	Spindle and kinetochore-associated protein 3	8	-0.211793	0.267692	-0.29086	0.153703	-0.079067	0.916117	561.1	447.2	544.4	483.7	351	506	450.5	370.3	448.4
Q3UND0	Skap2	Src kinase-associated phosphoprotein 2	8	0.244091	0.178276	0.383553	0.0471422	0.139462	0.763623	832.6	935.2	893.5	1037.9	1161	953	1144	1357.7	970.1
B1AUF1	Ski	Ski oncogene	3	-1.05205	0.000372998	-1.15936	0.000177967	-0.107311	0.885128	243.2	195.6	258.3	107.1	90.4	138.7	93.5	107.1	111.5
Q60698	Ski	Ski oncogene	8	-0.267669	0.289922	-0.557616	0.0406746	-0.289947	0.594583	629.8	534.4	675.3	528	384.9	615.1	442.8	288.5	518.5
Q6NZR5	Skiv2l	Superkiller viralicidic activity 2-like (S. cerevisiae)	29	-0.132944	0.358102	-0.168419	0.240591	-0.0354758	0.938137	3523.7	3540	3698.4	3483.2	3272.5	3059	3380.3	3338.5	2857.5
Q9CZU3	Skiv2l2	Superkiller viralicidic activity 2-like 2	45	-1.67465	7.15651e-06	-1.79916	4.03862e-06	-0.124513	0.835172	14966.2	13948.5	14879.2	5574.1	3651.6	4492.4	4745.8	3939.8	3898.2
Q9WTX5	Skp1	S-phase kinase-associated protein 1	14	-0.795706	0.00113443	-0.811164	0.00073717	-0.0154583	0.954908	7339.2	8447.6	7309.7	4486.9	4405.2	4412.9	4212.6	5370.1	3580.5
Q9Z0Z3	Skp2	S-phase kinase-associated protein 2	5	-0.0483045	0.810197	-0.259687	0.234875	-0.211382	0.676461	398.2	359.2	335.9	390.4	281.1	385.8	322.3	212.2	378.7
Q68FF7	Slain1	SLAIN motif-containing protein 1	4	-0.321406	0.0764544	-0.275364	0.117859	0.0460421	0.93875	319.2	307	271.6	211.6	271.3	235.6	285.7	235.7	220.4
Q8CI08	Slain2	SLAIN motif-containing protein 2	7	-0.89189	0.000186955	-0.679039	0.00103036	0.212852	0.500004	1064.8	1051.3	988.7	486.7	582.6	603.9	609.9	720.9	608.4
P97440	Slbp	Histone RNA hairpin-binding protein	3	-2.18196	4.49013e-06	-1.65873	3.02731e-05	0.523228	0.221961	403.8	471.4	316.4	87.8	68.2	106.6	107.6	135.5	134.3
Q5PT53	Slc10a7	Sodium/bile acid cotransporter 7	2	0.429865	0.115528	0.719573	0.0093867	0.289708	0.493511	75.2	84.8	82	103.4	78.2	144.4	121.7	153.9	122.9
P49282	Slc11a2	Natural resistance-associated macrophage protein 2	4	1.57119	0.000696114	1.27596	0.00419545	-0.295237	0.553888	179.5	201.8	183.7	568.7	518.1	592.1	618.8	232.8	516.6
E9QM38	Slc12a2	Solute carrier family 12 member 2	16	2.33632	1.23288e-06	2.37611	1.00603e-06	0.0397965	0.977717	1333.5	1248.2	1363.2	7220.3	5798.4	6903.5	8231	5176	7072.4
P55012	Slc12a2	Solute carrier family 12 member 2	48	2.44377	2.10786e-06	2.44403	1.91557e-06	0.000260365	0.981253	2233.6	2230.9	2460.4	13692.4	10114.4	13868.9	14796.2	9052.6	13833.7
Q9JIS8	Slc12a4	Solute carrier family 12 member 4	22	1.51146	2.16367e-06	1.71812	8.4481e-07	0.206664	0.480016	2773.4	3078.7	2731.6	8388.6	8154.2	7929.2	10349	8912.3	8979.8
Q91V14	Slc12a5	Solute carrier family 12 member 5	4	1.10791	0.0276562	2.06821	0.0021863	0.960304	0.476589	119.6	303.3	132.7	388.4	394.7	414.4	497.6	407.5	1424.9
Q924N4	Slc12a6	Solute carrier family 12 member 6	4	1.56291	3.47166e-06	1.73256	1.49251e-06	0.169644	0.594583	128.2	128.1	130.5	368.2	444.2	330.4	447.7	406.8	430.9
Q9WVL3	Slc12a7	Solute carrier family 12 member 7	24	2.0684	1.46252e-06	2.2231	8.45599e-07	0.154695	0.766209	800.8	740.4	846.9	3620.5	3196.9	3198.8	4594.1	3087.1	3468.7
Q99MR3	Slc12a9	Solute carrier family 12 member 9	14	1.01786	3.75971e-05	1.2301	7.76275e-06	0.212239	0.452438	851.8	939.6	917.7	1678.6	1887.5	1919.6	2225.1	1976.8	2153.2
Q9ES88	Slc13a2	Solute carrier family 13 member 2	1	-0.4682	0.264624	-0.83199	0.0300034	-0.36379	0.546947	173.9	144.4	242.8	116.9	130.6	158.1	110.2	51.4	153.6
E9QMN8	Slc15a2	Solute carrier family 15 member 2	5	2.55549	3.54077e-05	2.0897	0.000114145	-0.465787	0.557873	282.3	335.6	255.8	1486.8	2552.3	1097.1	1444.4	1439.8	834.8
Q9ES07	Slc15a2	Solute carrier family 15 member 2	13	2.47144	1.95554e-05	2.36647	2.52364e-05	-0.104971	0.882812	878.6	1264.3	904.4	5248.9	7276.7	4374.6	5007.8	7261.2	3445.2
Q91W98	Slc15a4	Solute carrier family 15 member 4	5	1.58979	5.72217e-05	1.51715	6.40738e-05	-0.0726441	0.934738	416.6	474.4	412	1087.4	1135.6	1699.1	1500.3	987.9	1241.3
P53986	Slc16a1	Monocarboxylate transporter 1	12	2.62296	4.69859e-07	2.60814	4.14481e-07	-0.0148174	0.957837	713.9	684.4	751.2	4770.5	4504.5	3966.2	5489.1	4016.8	3600
O70324	Slc16a2	Monocarboxylate transporter 8	2	2.32042	4.37486e-06	2.26279	4.76146e-06	-0.0576304	0.933584	73.1	75.1	101.3	438.6	330.5	477.1	488.1	304.9	404.4
Q8R0M8	Slc16a4	Monocarboxylate transporter 5	1	2.29457	4.00425e-05	2.41304	2.40552e-05	0.118473	0.918568	4.2	10.1	3.8	28.2	29.5	31.1	36.2	29.1	31.1
O70451	Slc16a7	Monocarboxylate transporter 2	2	0.0937682	0.779935	0.26929	0.221802	0.175521	0.677816	166.5	172.9	166.9	181.5	225.8	133	229.5	197.8	182.9
Q8BN82	Slc17a5	Sialin	5	1.76919	5.48953e-06	1.94069	2.33941e-06	0.171504	0.654666	198.9	230.8	198.5	575	879.5	686.8	800.4	858.4	752.8
P41438	Slc19a1	Folate transporter 1	4	1.50411	3.88613e-06	1.22093	1.48552e-05	-0.283182	0.350443	38.5	49.4	38.7	120.2	113	125.9	99	99.3	96.8
Q9EQN9	Slc19a2	High affinity thiamine transporter THTR-1	1	2.57036	4.35743e-05	2.16286	0.000127428	-0.407495	0.606884	11.4	9.3	15.7	81.5	44.6	90.1	74.1	36.3	52.6
P51906	Slc1a1	Excitatory amino acid transporter 3	6	1.56182	9.99191e-05	1.57404	8.65478e-05	0.0122161	0.99002	284.7	349.9	297.5	962	1054.1	735.7	1040.4	1093.9	640.9
P43006	Slc1a2	Excitatory amino acid transporter 2	7	2.65662	0.000496884	2.703	0.000247015	0.0463834	0.897605	526.2	696.2	505.1	2285.8	6682.8	1924.2	3260.2	5567.5	2421
P56564	Slc1a3	Excitatory amino acid transporter 1	11	2.40472	1.37336e-05	2.43282	1.06939e-05	0.0281024	0.98079	2705.3	3804.4	2859.6	15945.8	21446.3	12221.3	17405.4	21359.6	11824.3
O35874	Slc1a4	Neutral amino acid transporter A	15	2.63068	8.41202e-07	2.38892	1.26801e-06	-0.241762	0.64394	785.4	873.4	864.4	4625.1	6780.1	4221.4	5066.1	4170.3	3979.2
P51912	Slc1a5	Neutral amino acid transporter B(0)	5	3.13714	7.24686e-07	2.88029	9.62079e-07	-0.256859	0.690083	157	183	171.9	1634.4	1028	1841.2	1335.6	1030.2	1403.3
Q9ESU7	Slc1a5	Amino acid transporter	4	3.24092	1.22628e-06	2.90895	2.30421e-06	-0.331971	0.528525	61.4	83.6	98.2	785.6	628.6	885	784	422.4	620.2
O35544	Slc1a6	Excitatory amino acid transporter 4	1	1.70827	0.000241592	1.8645	0.000122832	0.156234	0.897605	4.9	4.8	10.1	23.3	22.4	19	25.3	29.4	17.4
Q61609	Slc20a1	Sodium-dependent phosphate transporter 1	4	1.12077	0.000800063	1.14163	0.000523847	0.0208667	0.956727	190.5	239.4	236.1	515.1	345.9	587.3	511.5	407.3	550.6
Q80UP8	Slc20a2	Sodium-dependent phosphate transporter 2	11	1.96654	3.62901e-06	2.02066	2.87549e-06	0.0541161	0.959531	490.9	473.9	461.7	1665.3	2087.3	1822.6	2396.3	1492.1	1899.9
Q504N2	Slc22a15	Solute carrier family 22 member 15	2	-0.0745771	0.852487	0.186825	0.355202	0.261403	0.602804	113	190.4	131.3	141.4	148.3	123.1	162.3	191.3	141.2
Q9D9E0	Slc22a17	Solute carrier family 22 member 17	6	1.7105	7.24355e-06	1.62357	9.72774e-06	-0.0869305	0.845685	527.6	462.6	510.5	1583.8	1821.9	1505.7	1773.2	1188.9	1662.1
Q3UHH2	Slc22a23	Solute carrier family 22 member 23	12	2.35613	3.51066e-06	1.97646	1.08164e-05	-0.379664	0.413906	702.5	810.2	776.8	3727.2	4924.6	3070.3	3713.8	2977.4	2318.6
Q9Z0E8	Slc22a5	Solute carrier family 22 member 5	2	2.72402	2.979e-07	2.43429	3.46571e-07	-0.289735	0.402979	49.5	50.6	48.8	278.2	387.4	318.2	292.1	235.9	276.8
Q9EPR4	Slc23a2	Solute carrier family 23 member 2	9	2.19548	1.64984e-06	2.07505	2.269e-06	-0.120432	0.779602	384	503.3	425	1959.9	2126.1	1924.9	2318.9	1688	1522.6
Q99PD7	Slc24a3	Sodium/potassium/calcium exchanger 3	4	1.03117	0.00249501	1.47501	0.000255874	0.443847	0.461333	135.2	166.4	156.3	295.8	366.3	273.7	343.2	610.5	319.2
Q8JZU2	Slc25a1	Tricarboxylate transport protein, mitochondrial	13	0.968695	0.000247461	1.44845	1.16141e-05	0.479759	0.165377	1641.7	1903.2	1582	3020.2	3544.9	3468.6	4468.4	4006.8	5516.9
Q9QZD8	Slc25a10	Mitochondrial dicarboxylate carrier	9	1.1943	0.000726631	1.55035	0.000115832	0.35605	0.5386	842	826.3	952.6	1698.8	1902.4	2396.3	2224.1	1913.3	3538.9
Q9CR62	Slc25a11	Mitochondrial 2-oxoglutarate/malate carrier protein	15	1.20004	0.000986558	1.82395	5.13908e-05	0.62391	0.253345	1655.2	2511.6	1732.9	4191.3	3990.2	5372.8	4946.1	9039.3	6902.4
Q8BH59	Slc25a12	Calcium-binding mitochondrial carrier protein Aralar1	31	1.14607	7.90115e-05	1.62435	5.42178e-06	0.478275	0.167784	3827.4	4154.2	4093.5	7913.3	9178.7	9631.5	10541.1	11755.1	14931.7
Q9QXX4	Slc25a13	Calcium-binding mitochondrial carrier protein Aralar2	22	0.988021	0.00164001	1.45389	0.000109231	0.465865	0.331874	2129.3	2195.9	2531.8	3917.7	4196.1	5486.8	5306.7	5093.7	8384
Q9Z2B2	Slc25a14	Brain mitochondrial carrier protein 1	3	0.953638	0.000440026	1.22376	6.03815e-05	0.270125	0.465134	47.7	54.3	48.2	102.9	79.4	108.6	98.4	129.8	122.6
Q9WVD5	Slc25a15	Mitochondrial ornithine transporter 1	6	1.0984	6.56116e-05	1.55407	4.48394e-06	0.455669	0.155061	533.1	454.4	505.7	954.5	1166	1076.7	1357.9	1345	1681.8
Q8C0K5	Slc25a16	Graves disease carrier protein homolog	5	0.577088	0.00410895	1.12424	4.23328e-05	0.547156	0.09017	409.8	407.3	426	585.6	614.1	654.8	748.7	938.8	1022.3
O70579	Slc25a17	Peroxisomal membrane protein PMP34	10	0.925739	0.000154083	1.1367	2.91163e-05	0.210961	0.514589	1404.5	1567.6	1367	2614.9	2597.7	3030.2	3184.9	2833.6	3522.2
Q9DB41	Slc25a18	Mitochondrial glutamate carrier 2	11	0.558248	0.0145343	0.685705	0.00427329	0.127458	0.795101	8639.3	8740.9	8180.7	10325	14888.6	12424.3	11374.1	13918.5	15821.8
Q9DAM5	Slc25a19	Mitochondrial thiamine pyrophosphate carrier	9	0.684234	0.00418007	1.10157	0.0001655	0.417332	0.264891	607.9	683.1	653.8	890	1176.6	1058.4	1164.7	1314.3	1694.3
Q9Z2Z6	Slc25a20	Mitochondrial carnitine/acylcarnitine carrier protein	11	0.912031	0.000381429	1.22221	3.69295e-05	0.310175	0.347593	1317.2	1553.2	1322.9	2194.4	2992.7	2703.4	3001.8	3185.5	3595.8
Q9D6M3	Slc25a22	Mitochondrial glutamate carrier 1	6	0.645598	0.0345881	1.0565	0.00300408	0.410898	0.500004	492.7	504.4	559.1	653.6	795.8	985.1	909.4	792.8	1534.5
Q6GQS1	Slc25a23	Calcium-binding mitochondrial carrier protein SCaMC-3	10	1.01553	0.000867983	1.28832	0.000155891	0.272789	0.589147	673.7	881.3	606.9	1258.7	1626.2	1485.7	1382.6	2129.5	1768.2
Q8BMD8	Slc25a24	Calcium-binding mitochondrial carrier protein SCaMC-1	20	0.732201	0.00453396	1.05158	0.000390961	0.319382	0.440866	1663.2	1735.5	1921.1	2401.5	2983.9	3451.7	3159.5	3323.5	4543.9
A2ASZ8	Slc25a25	Calcium-binding mitochondrial carrier protein SCaMC-2	19	0.934977	0.000546134	1.2162	7.54493e-05	0.28122	0.480016	3052	3127.4	3151.2	5158.6	5985.4	6694.8	6116.1	6618.6	8943.4
Q5U680	Slc25a26	S-adenosylmethionine mitochondrial carrier protein	2	0.353012	0.0907356	0.759785	0.00223725	0.406773	0.27823	86.9	85.8	108.3	98.2	132.6	128.1	134.5	161.9	179.4
Q8R0Z5	Slc25a28	Mitoferrin-2	3	0.308259	0.148311	0.60932	0.0119036	0.301062	0.487401	64	68.9	70.7	79.6	75.9	96.6	94.7	84.3	131.6
Q8BL03	Slc25a29	Mitochondrial basic amino acids transporter	7	0.977916	0.00265866	0.968153	0.00302207	-0.00976325	0.968547	219	328.1	265.9	462.5	500.7	638.1	471	412.6	706.9
Q8VEM8	Slc25a3	Phosphate carrier protein, mitochondrial	18	0.800586	0.000743585	1.3365	1.77076e-05	0.535914	0.115329	4263.7	5248.5	4019.2	7636.9	7846.6	8085.6	9725.2	11584.5	12862.2
Q9CR58	Slc25a30	Kidney mitochondrial carrier protein 1	4	0.643173	0.00181107	1.01046	6.99323e-05	0.367286	0.225827	300.2	283	262	429.8	404	486.2	566.2	507.3	629.2
Q3V132	Slc25a31	ADP/ATP translocase 4	1	-0.597659	0.0178011	-0.702541	0.00760552	-0.104882	0.876133	249.8	346.4	254.1	191.4	219.7	150.8	163.7	207.9	150.9
Q3TZX3	Slc25a33	Solute carrier family 25 member 33	1	0.696085	0.0436009	1.01953	0.00735251	0.323444	0.670773	47.2	68.1	60.8	79.6	78.6	127.1	85.2	103.7	168.1
Q922G0	Slc25a36	Solute carrier family 25 member 36	4	0.887762	0.0022466	1.19733	0.000309063	0.309572	0.541236	192.5	217.3	183.4	344.6	327	426	421.9	346.4	592
Q9D8K8	Slc25a39	Solute carrier family 25 member 39	2	0.178074	0.808408	0.157297	0.666662	-0.0207767	0.956727	63.7	76.3	64	66.1	47.5	117.2	78.5	59.4	89.6
P48962	Slc25a4	ADP/ATP translocase 1	17	0.899846	0.00161238	1.31949	0.000121622	0.419642	0.359594	5229.6	6361.2	5371.5	9583.8	10722.5	11343.1	11022.7	12714.3	18597.1
Q8BGP6	Slc25a40	Solute carrier family 25 member 40	6	0.749857	0.0172519	1.02753	0.00365956	0.27767	0.711628	235.8	229.6	243.2	311.5	434.5	445.6	433.8	334.2	676.5
Q8R0Y8	Slc25a42	Mitochondrial coenzyme A transporter SLC25A42	2	0.911646	0.0736372	1.53507	0.00708622	0.623423	0.530766	139.3	228	143.6	246.3	495.1	219.7	324.7	821.2	334.7
Q3TMC4	Slc25a44	Putative uncharacterized protein	2	0.775877	0.0113442	1.33639	0.000339024	0.560509	0.257024	14.6	15.8	11.3	24.8	28.8	17.8	26.1	39.1	40.1
Q8BGF9	Slc25a44	Solute carrier family 25 member 44	2	0.843719	0.00164642	1.16691	0.000145933	0.32319	0.399148	125.3	149.8	145.2	200	260.7	293.6	276.9	296.1	370.7
Q9CQS4	Slc25a46	Solute carrier family 25 member 46	9	0.732821	0.0036671	0.923849	0.000838106	0.191028	0.709073	1244.6	1375.7	1221	1846.1	2139.5	2398.2	1923.9	2362.1	3001.6
P51881	Slc25a5	ADP/ATP translocase 2	26	0.849863	0.001538	1.38652	5.11715e-05	0.536653	0.189417	15605.8	17019.9	15449.3	27133.2	31313.5	28200.3	34175.2	36633.9	54881.3
Q5HZI9	Slc25a51	Solute carrier family 25 member 51	5	0.916992	0.000452604	1.28813	2.96878e-05	0.371133	0.25854	252.7	250.5	228.3	389.9	564.9	426.4	558.2	582.3	645.9
A2AF28	Slc25a53	MCG115034, isoform CRA_c	4	1.00505	0.0007094	1.08544	0.000373188	0.0803955	0.914242	317	416.8	293	580.5	760	720.3	597.3	863.3	718.3
Q80ZD3	Slc26a11	Sodium-independent sulfate anion transporter	4	1.53621	2.9059e-05	1.74898	8.13079e-06	0.212767	0.571145	79.5	78.5	65.7	163.5	214.2	271.1	248.1	253.2	250.6
Q62273	Slc26a2	Sulfate transporter	8	2.7421	1.16523e-06	2.60082	1.433e-06	-0.141283	0.821386	145.8	168.9	161.8	1220.6	803.6	1163.8	1049	1115.2	726.4
Q8CIW6	Slc26a6	Solute carrier family 26 member 6	3	2.42407	5.45354e-07	2.28393	6.54487e-07	-0.140141	0.720344	196.5	234.6	210.6	1063.5	1251.5	1128.9	1222.1	1055.3	847.7
Q8R2Z3	Slc26a7	Anion exchange transporter	2	3.25573	7.12383e-05	3.39179	4.66684e-05	0.136062	0.951663	5.4	16.6	30.4	184	163.4	153.1	234.5	163.8	151.7
Q60714	Slc27a1	Long-chain fatty acid transport protein 1	28	0.434716	0.0976545	0.456628	0.0900137	0.0219112	0.991021	4185	4976.5	4350.7	4686.2	6712.3	6865.2	5446.4	4967	8129.8
O88561	Slc27a3	Long-chain fatty acid transport protein 3	15	0.577231	0.0488991	0.615701	0.0444648	0.03847	0.990904	1688.5	1535.5	1733.9	2350.2	1995.8	3051.1	2389.2	1791.2	3416.6
Q91VE0	Slc27a4	Long-chain fatty acid transport protein 4	28	0.75134	0.0101439	0.886145	0.00459097	0.134805	0.888209	2353.6	2867.1	2371.1	3499	4346.8	4933.9	3975.5	3675.5	6380.4
E9Q9W4	Slc27a6	Solute carrier family 27 (fatty acid transporter), member 6	19	1.11437	9.93993e-05	1.23988	3.52872e-05	0.12551	0.752328	1175.7	1263.8	999.8	2172.2	2960.2	2313.7	2529.1	2796.7	2797.1
Q9JIM1	Slc29a1	Equilibrative nucleoside transporter 1	6	2.77445	3.47165e-06	2.541	6.76199e-06	-0.233451	0.634487	272.4	324.1	316.5	2461.2	1855.2	1930.5	2531.2	1164.3	1618.1
Q61672	Slc29a2	Equilibrative nucleoside transporter 2	3	1.76088	1.8535e-06	1.51912	4.55524e-06	-0.241761	0.44852	263.3	302.3	292.9	1079	925.9	904.6	937	782.5	741.1
Q99P65	Slc29a3	Equilibrative nucleoside transporter 3	5	1.08481	4.66231e-05	1.34054	7.98222e-06	0.255731	0.389452	194.3	209.6	189	361	450.1	446.5	461.9	528.5	511.1
P17809	Slc2a1	Solute carrier family 2, facilitated glucose transporter member 1	7	2.02433	8.59364e-06	2.06131	6.53876e-06	0.036973	0.967191	328.4	327.7	400.7	1584.9	1106.3	1607.9	1870	1233.9	1306.8
Q8BFW9	Slc2a12	Solute carrier family 2, facilitated glucose transporter member 12	1	1.78973	2.99989e-05	1.85049	1.70129e-05	0.0607601	0.89497	27	18.7	24.9	62.8	108.2	73.1	92.5	78.9	83.2
Q3UHK1	Slc2a13	Proton myo-inositol cotransporter	7	0.872263	0.0106348	1.20669	0.00128383	0.334423	0.554664	188.2	295.4	170.8	351.3	537.9	308.7	497.1	600.2	413.1
P32037	Slc2a3	Solute carrier family 2, facilitated glucose transporter member 3	5	2.19193	2.70298e-06	2.01497	4.52955e-06	-0.176954	0.705061	151.9	204.7	146.6	776.4	849.9	672.9	833.2	642	558.6
Q9JIF3	Slc2a8	Solute carrier family 2, facilitated glucose transporter member 8	3	1.05266	0.0147368	1.5257	0.00165704	0.473039	0.544899	52.7	36.5	57.4	75.7	83.6	144.8	131.8	89.5	200.8
Q3T9X0	Slc2a9	Putative uncharacterized protein	6	2.71679	3.7616e-07	2.68377	3.06461e-07	-0.0330291	0.936215	230.2	222.5	225.4	1631.1	1483.2	1343.6	1781.6	1181.9	1393.5
Q60738	Slc30a1	Zinc transporter 1	19	2.43483	1.47339e-06	1.97734	6.03682e-06	-0.457491	0.238129	755.3	947.2	921.6	4959.6	4770.6	4458.3	4584.4	2807.7	2940.7
O35149	Slc30a4	Zinc transporter 4	3	0.832758	0.00261251	1.03168	0.000544772	0.198927	0.679473	54.3	64.3	72.8	97.1	103.5	140.3	127	110.3	154
Q8R4H9	Slc30a5	Zinc transporter 5	7	1.09531	0.000222342	1.23765	8.65562e-05	0.142335	0.816298	654.1	761.3	662.3	1363.2	1452.7	1623.3	1583.6	1292.1	2023.8
Q8BJM5	Slc30a6	Zinc transporter 6	4	1.54089	6.03764e-06	1.57744	4.68459e-06	0.0365483	0.959726	296	340.6	357.3	939.2	918.3	1034.5	1105	829.2	1032
Q9JKN1	Slc30a7	Zinc transporter 7	5	0.81151	0.011021	1.1089	0.00185357	0.297394	0.653161	487.5	415.8	463.9	631.2	986	782.3	999.2	670.9	1278.7
Q5IRJ6	Slc30a9	Zinc transporter 9	16	0.92302	0.000350515	1.28468	2.90774e-05	0.361657	0.304206	1347.8	1651.2	1399.6	2553.4	2910.5	2876.2	2944.6	3711.9	4059.7
Q8K211	Slc31a1	High affinity copper uptake protein 1	3	2.54542	1.36627e-06	2.02873	6.34837e-06	-0.516687	0.188905	449.4	500.6	554	2920	2814.7	3045.3	2791	1668.1	1677.9
Q9CPU9	Slc31a2	Probable low affinity copper uptake protein 2	1	1.47743	2.31842e-05	1.55856	1.23792e-05	0.0811368	0.865358	15.7	17.3	14.8	34.8	50.7	47.6	53.3	42.5	45
Q99J27	Slc33a1	Acetyl-coenzyme A transporter 1	11	0.414973	0.101933	0.736931	0.010838	0.321958	0.553731	1710.6	1620.2	1702	1898.8	2193.1	2618.2	2412.5	2172	3803.3
Q61420	Slc35a1	CMP-sialic acid transporter	3	1.14956	3.33255e-05	1.01069	6.9116e-05	-0.138868	0.716111	402.2	462	413.4	899	858.7	1076.6	925.9	796.3	852
Q8R1T4	Slc35a3	UDP-N-acetylglucosamine transporter	1	1.5692	2.69253e-05	1.95983	5.05894e-06	0.390626	0.37105	57	49	59.7	155.1	153	183.6	201.1	168.5	275
A0A087WQH8	Slc35a4	Probable UDP-sugar transporter protein SLC35A4	3	0.475717	0.0455773	1.08069	0.000442693	0.604972	0.151106	273.6	291.5	310.2	350.8	382.4	484	475.3	761.4	614.6
P97858	Slc35b1	Solute carrier family 35 member B1	1	1.24622	0.000959857	1.48943	0.000247766	0.243207	0.714192	15.6	16.3	17	27.6	43.2	45.2	41.2	34.3	61.8
Q91ZN5	Slc35b2	Adenosine 3'-phospho 5'-phosphosulfate transporter 1	8	1.19958	0.000182264	1.06453	0.000411858	-0.13505	0.758346	804	848.3	844.3	1885.3	1707.7	2141	1977	1268.3	1976.3
Q8CIA5	Slc35b4	UDP-xylose and UDP-N-acetylglucosamine transporter	1	-0.545434	0.503779	-0.124674	0.808086	0.42076	0.691419	13.8	55.8	22.2	19.9	20.1	22.9	25.9	24.9	33.4
Q8VCX2	Slc35c2	Solute carrier family 35 member C2	3	1.23264	0.000414946	1.42542	0.00012294	0.192776	0.730746	77.8	130.8	84	225.6	189	273	236.5	304.1	245.3
A2AKQ0	Slc35d1	Solute carrier family 35 (UDP-glucuronic acid/UDP-N-acetylgalactosamine dual transporter), member D1 (Fragment)	1	0.624792	0.0282863	0.563188	0.0498433	-0.0616037	0.918361	71.1	69.2	80	94	139.3	106.4	120.4	74.8	130.3
Q8CD26	Slc35e1	Solute carrier family 35 member E1	3	0.645169	0.0827104	0.892608	0.0259994	0.247439	0.811622	319.7	307.8	326	412.5	402.7	676	642.3	343.5	784.4
Q8C811	Slc35e2	Solute carrier family 35 member E2	3	0.410092	0.0266526	0.471978	0.0133754	0.0618861	0.907109	99.2	143.1	130.3	158	163.2	173.9	169.6	179.4	167.8
Q6PGC7	Slc35e3	Solute carrier family 35 member E3	2	1.52146	0.000142381	1.75489	5.08812e-05	0.233427	0.772975	74.6	56.3	60.3	171.5	172.3	205.1	235.5	141.4	268.4
A0A0R4J0N3	Slc35e4	Solute carrier family 35 member E4	1	-0.244284	0.270519	-0.0157749	0.843344	0.228509	0.695151	223.1	200.9	201.3	208.3	173.6	146	227.9	242.8	147.8
Q8BGK5	Slc35f1	Solute carrier family 35 member F1	2	-0.618821	0.0342791	-0.901787	0.00741858	-0.282966	0.723971	35.6	46.5	34.3	33.8	25.5	16.5	23.3	16.5	22.5
Q1LZI2	Slc35f3	Putative thiamine transporter SLC35F3	1	0.285139	0.307611	0.290752	0.275777	0.00561361	0.983493	35.1	24.5	24.6	31.3	44.6	26.7	32.8	42.4	27.8
Q8R314	Slc35f5	Solute carrier family 35 member F5	1	1.29261	0.000267862	1.43557	0.000123023	0.142958	0.868926	47.2	41.3	46.7	98.5	101.6	131.1	109.9	92.2	163.6
Q8VE96	Slc35f6	Solute carrier family 35 member F6	4	0.907939	0.000825484	0.703463	0.00347631	-0.204476	0.658607	153.7	135.8	150.5	216.6	319.2	289.8	249.6	204.5	262.4
Q8K4D3	Slc36a1	Proton-coupled amino acid transporter 1	1	2.00753	8.81969e-06	2.16525	3.96551e-06	0.157719	0.726736	195.8	246.4	226.9	631.1	1007.5	1051.8	927.6	948.9	1124.7
Q8CH36	Slc36a4	Proton-coupled amino acid transporter 4	1	1.77395	2.97691e-05	1.91819	1.66702e-05	0.14424	0.890914	67.7	83.5	76	241.2	252.8	283	333.9	190.2	334.6
Q9WU81	Slc37a2	Glucose-6-phosphate exchanger SLC37A2	3	1.06273	0.00405934	1.49806	0.000412112	0.435338	0.479697	119.8	86.8	128.7	168.7	260.7	271	320.4	219.5	407.2
Q3TIT8	Slc37a3	Sugar phosphate exchanger 3	3	2.01926	2.96195e-06	2.50557	6.36193e-07	0.48631	0.190801	262.7	225.5	237.1	884.1	1208.7	847.4	1627.2	1272.6	1219
A0A1L1SUI3	Slc37a4	Uncharacterized protein	3	1.15361	2.03151e-05	1.3704	5.05259e-06	0.216787	0.472212	117.4	133.1	117.1	251.6	282.7	283.5	289.5	318	342.9
Q8K2P7	Slc38a1	Sodium-coupled neutral amino acid transporter 1	9	2.55826	2.18814e-05	2.58214	1.80324e-05	0.0238803	0.993878	590.8	586.6	699.4	3775.1	2481.4	4797.8	4964.1	2344.8	3929.9
Q5I012	Slc38a10	Putative sodium-coupled neutral amino acid transporter 10	26	1.04286	0.000269599	1.1909	9.03042e-05	0.148034	0.768699	1749.4	2043.1	1843.2	3467.7	3637	4506.6	4014.7	3649.2	5202.1
Q8CFE6	Slc38a2	Sodium-coupled neutral amino acid transporter 2	9	2.11995	8.93396e-05	1.92745	0.000151464	-0.1925	0.823342	501.5	577.9	615	2576.3	1612.8	3176.1	2593.6	1349.3	2502.3
Q9DCP2	Slc38a3	Sodium-coupled neutral amino acid transporter 3	8	2.34472	6.72805e-06	2.08941	1.58643e-05	-0.255307	0.5791	604	761.1	656.1	3857.9	2997.4	3411.6	3866.4	1921.7	2813.6
Q8BWH0	Slc38a7	Putative sodium-coupled neutral amino acid transporter 7	5	1.73434	1.10139e-05	1.81599	6.13073e-06	0.0816517	0.859824	306.9	338	333.2	809.8	1267.5	1177.1	1296.8	1042.4	1104.7
Q6P5F6	Slc39a10	Zinc transporter ZIP10	17	2.17968	1.05467e-06	1.83396	2.89681e-06	-0.345722	0.322772	1277.6	1435	1370.6	6697.6	5192.4	6609.1	5688	4102.2	4767
Q8BWY7	Slc39a11	Zinc transporter ZIP11	4	1.01506	0.00123188	1.54064	5.60532e-05	0.525579	0.239353	144.6	192.1	149.2	275.7	297.4	408.9	396.7	428.7	588.2
Q5FWH7	Slc39a12	Zinc transporter ZIP12	2	1.11767	0.0698225	2.32238	0.00458066	1.20472	0.448171	23.6	81.5	21.4	76.6	139.8	58.1	98.5	131.6	402.6
Q8BZH0	Slc39a13	Zinc transporter ZIP13	1	1.12209	0.00839159	1.58496	0.00115135	0.462874	0.58347	57.3	54.6	47.2	86	151.8	108.5	169.5	88.5	219.3
Q75N73	Slc39a14	Zinc transporter ZIP14	3	1.17329	0.00163323	1.58496	0.000232764	0.411669	0.537353	42.5	54.8	45.3	107.1	124.3	90.2	170	87.9	169.9
Q99K24	Slc39a3	Zinc transporter ZIP3	2	1.6514	1.63947e-05	1.78804	8.26722e-06	0.136634	0.834018	148.3	152.6	136.2	415.5	528.7	428.9	543.5	376.8	589.2
Q8C145	Slc39a6	Zinc transporter ZIP6	11	2.07964	1.48009e-06	2.02174	1.60582e-06	-0.0579042	0.89816	320.1	368.3	393.4	1592.1	1394.9	1585.8	1748.7	1191.4	1452.8
Q31125	Slc39a7	Zinc transporter SLC39A7	4	0.523245	0.140401	0.998125	0.0227892	0.47488	0.656298	918.5	894.5	882.2	1166	1414.8	1292.7	1571.5	977.9	2834
Q8BFU1	Slc39a9	Zinc transporter ZIP9	1	0.839008	0.00421207	1.27039	0.000279258	0.431382	0.371662	91.8	100.1	65.7	133.5	148.3	179	236.2	156.7	228.5
P10852	Slc3a2	4F2 cell-surface antigen heavy chain	32	2.73896	2.71195e-07	2.73196	1.82429e-07	-0.00699902	0.996535	2049.6	2448.7	2326.5	16347.1	15937.6	13276.9	16142.6	14506.2	14692.3
Q8BYR8	Slc41a2	Solute carrier family 41 member 2	2	-1.02443	0.0392792	-0.984664	0.0504779	0.0397705	0.964905	21.6	22.4	21.5	4.3	12.5	15.4	5.1	12.3	15.7
Q921R8	Slc41a3	Solute carrier family 41 member 3	5	1.38178	0.000202246	1.61168	4.84756e-05	0.229898	0.631467	406	492.6	390.9	846.8	1463.6	1049.9	1074.4	1490.6	1375.8
Q8BSM7	Slc43a1	Large neutral amino acids transporter small subunit 3	6	2.64246	7.32665e-07	2.59086	7.37132e-07	-0.0516053	0.909237	143.8	169.2	163.3	1101	876.3	996.7	1189.4	729	951.1
Q8CGA3	Slc43a2	Large neutral amino acids transporter small subunit 4	3	2.10171	3.71142e-06	1.72892	1.2988e-05	-0.372789	0.374644	29.5	36.2	40.4	124.6	179.7	151.1	136	97	118.7
Q6X893	Slc44a1	Choline transporter-like protein 1	12	3.05504	6.59837e-07	2.43412	2.31648e-06	-0.620921	0.170873	365.5	373.6	358.2	2859.8	3899.8	2360.2	2505.1	1766.2	1658.9
A0A1L1SU40	Slc44a2	Choline transporter-like protein 2 (Fragment)	2	3.293	3.84189e-07	3.54162	2.33114e-07	0.248619	0.535617	16.6	20.2	18.1	189.2	222.8	126.1	208.2	202	229.1
A0A1L1SVG6	Slc44a2	Choline transporter-like protein 2	4	2.55602	7.44217e-07	1.72285	8.38082e-06	-0.833172	0.0430538	319.5	500.6	345.5	2107.8	2503.6	2243.3	1394.6	1143.6	1309.3
Q8BY89	Slc44a2	Choline transporter-like protein 2	11	2.50394	7.07742e-07	1.83576	4.818e-06	-0.668177	0.078625	355.6	440.9	393.1	2202.5	2558.6	1986.7	1741	1196.9	1308.5
Q0P5V9	Slc45a4	Solute carrier family 45 member 4	7	2.29115	3.00805e-07	2.27059	2.39696e-07	-0.0205573	0.962492	136.3	147.2	132.4	634.7	687	713.9	744.1	622.6	640.1
Q6PEM8	Slc46a1	Proton-coupled folate transporter	2	2.02257	1.08264e-06	2.13025	6.60003e-07	0.107672	0.786039	210	256.8	243.4	819.4	942.6	1123.6	1073.2	989.2	1046.8
Q9D8M3	Slc48a1	Heme transporter HRG1	1	1.11247	0.000594386	1.62562	2.91163e-05	0.513142	0.215995	29.5	41.7	36.1	58	96.2	77.8	119.8	99.4	111.9
Q5DTL9	Slc4a10	Sodium-driven chloride bicarbonate exchanger	1	4.59941	2.12911e-07	4.82244	1.16743e-07	0.223034	0.704323	18.7	14.4	19.9	514.7	348	422.1	600.7	376.6	522.3
E9Q585	Slc4a1ap	Solute carrier family 4 (anion exchanger), member 1, adaptor protein	12	-2.55321	3.37265e-07	-2.72303	2.28023e-07	-0.169819	0.654666	2061	1988.4	1923.3	373.7	294.2	349.7	288.2	352.2	264.2
A0A0R4J101	Slc4a2	Anion exchange protein	3	1.94522	2.86201e-06	2.0866	1.50834e-06	0.141383	0.729592	60.6	83.3	73.5	227.2	284	326	303.5	301.1	318.8
P13808	Slc4a2	Anion exchange protein 2	9	1.44962	9.28251e-05	1.77632	1.83387e-05	0.326697	0.500004	274	431.1	332	806.4	952.4	1073.9	1020.8	1463	1068.8
P16283	Slc4a3	Anion exchange protein 3	2	1.28575	0.000206057	0.831741	0.0032834	-0.454013	0.297966	60.2	68.8	49.5	119.6	141.5	174.1	120.7	114.2	82.8
E9Q8N8	Slc4a4	Anion exchange protein	6	2.34988	8.73064e-05	2.46293	4.86618e-05	0.113049	0.911875	237.6	285.6	210.8	1178.6	1770.9	792.3	1487	1724.8	835
O88343	Slc4a4	Electrogenic sodium bicarbonate cotransporter 1	22	2.5898	1.32173e-05	2.71866	8.49868e-06	0.128857	0.925923	1182.3	1442.2	1075.4	7417.9	9353.3	5502.8	8698.2	10603.6	5053.2
F8VQC9	Slc4a7	Anion exchange protein	5	2.98603	3.06236e-06	2.76392	5.46449e-06	-0.222113	0.677135	88.1	98.6	138.9	825.1	812.3	942.3	889	447.1	875.5
Q8BTY2	Slc4a7	Sodium bicarbonate cotransporter 3	25	2.62179	4.5414e-07	2.52809	4.55595e-07	-0.0937017	0.842397	1439	1353.3	1743.9	9162.6	8529.8	10228.5	9869.1	7038.7	9257.3
Q8JZR6	Slc4a8	Electroneutral sodium bicarbonate exchanger 1	13	2.29514	3.12547e-07	2.41363	2.21638e-07	0.118496	0.761389	837.5	861.3	943.9	4320	4501.6	4148.8	5258.4	4212.3	4610
Q9D8F3	Slc52a2	Solute carrier family 52, riboflavin transporter, member 2	4	1.59296	1.1334e-05	1.33988	3.68289e-05	-0.25308	0.484909	132.7	161.3	143.6	454.5	473.1	392.5	455.4	313.5	338.8
Q9JKZ2	Slc5a3	Sodium/myo-inositol cotransporter	19	1.93171	3.51345e-06	1.66294	9.66674e-06	-0.268769	0.46097	1842.6	2008.7	2211.7	7007.2	7803.4	8320.2	7941.2	5093.6	6164.4
Q5U4D8	Slc5a6	Sodium-dependent multivitamin transporter	3	2.37565	4.3709e-06	2.13862	8.74688e-06	-0.237033	0.627291	94.3	114	108.5	577.3	444.6	622.2	558.6	319.2	517.2
P31648	Slc6a1	Sodium- and chloride-dependent GABA transporter 1	9	2.80433	2.71195e-07	2.71885	2.21638e-07	-0.0854732	0.863568	401.2	477.2	456.5	2950.3	3579.3	2795.1	3157.6	3013.2	2617.5
P31650	Slc6a11	Sodium- and chloride-dependent GABA transporter 3	18	3.01711	4.62556e-06	2.7597	6.77872e-06	-0.257413	0.795101	1378.5	1601.3	1337.6	10202.2	17012.2	7736.9	11338.6	10821.3	7079.9
Q8BJI1	Slc6a17	Sodium-dependent neutral amino acid transporter SLC6A17	6	0.495934	0.0552505	0.336258	0.180623	-0.159676	0.790433	449.5	704.3	517.2	686.8	732.4	937.3	786.8	530.7	792.1
O35316	Slc6a6	Sodium- and chloride-dependent taurine transporter	6	2.24243	2.40217e-06	2.0594	3.87134e-06	-0.183037	0.711086	443	455.8	544.2	2415	1823.3	2589.9	2388.8	1600.8	2025
Q8VBW1	Slc6a8	Sodium- and chloride-dependent creatine transporter 1	6	2.25824	4.446e-06	2.26056	4.5166e-06	0.00231461	0.956853	223.1	267	225.9	1224.5	1086	1114.9	1480.8	782.4	1167.7
E9PWC4	Slc6a9	Sodium- and chloride-dependent glycine transporter 1	1	3.33899	7.04e-07	3.09366	8.92082e-07	-0.245326	0.72151	141.9	163.1	154	1446.1	2085.1	1113.4	1470.1	1441.1	1007.1
P28571	Slc6a9	Sodium- and chloride-dependent glycine transporter 1	7	2.54405	1.95395e-06	2.53209	1.60521e-06	-0.0119685	0.981253	310.5	304.6	329.2	1662.4	2457	1388	2048.8	1901.9	1511.2
Q09143	Slc7a1	High affinity cationic amino acid transporter 1	10	2.26173	2.90195e-06	2.26583	2.80186e-06	0.0041019	0.974097	737	801.5	790.4	4186	3259.2	3723.4	4782	2714.1	3704.3
Q9WTR6	Slc7a11	Cystine/glutamate transporter	3	4.17417	2.71195e-07	4.37214	1.71886e-07	0.19797	0.73592	11.5	19.3	22	293.1	344.8	315.3	391.5	332.6	369.3
P18581	Slc7a2	Cationic amino acid transporter 2	7	1.93521	2.95266e-05	2.00271	1.99866e-05	0.0675012	0.946347	127.5	136.3	121.6	534.9	361.5	577.5	625.4	361.6	557.5
Q9Z127	Slc7a5	Large neutral amino acids transporter small subunit 1	9	2.92089	2.82818e-07	2.88957	2.21638e-07	-0.031327	0.956727	373.6	449.7	453.5	3656	3117.8	2895.6	3555.2	3201	2705.5
Q8BGK6	Slc7a6	Y+L amino acid transporter 2	6	2.68271	5.15091e-06	1.75062	0.000128618	-0.932087	0.0780721	392.5	530.5	462.6	3384.6	2473.5	3038.3	2297	1159.8	1205.8
Q7TPE5	Slc7a6os	Probable RNA polymerase II nuclear localization protein SLC7A6OS	7	-1.0457	0.000109477	-1.40775	9.70567e-06	-0.362048	0.251396	1316.7	1329.3	1347.1	663.4	683.1	587.8	588.5	501.6	414.9
P70414	Slc8a1	Sodium/calcium exchanger 1	4	2.58545	2.2333e-06	2.51023	2.56067e-06	-0.0752268	0.89816	59.2	75.3	61.6	417.5	445.1	314.4	469.2	378.2	269.8
Q8K596	Slc8a2	Sodium/calcium exchanger 2	15	2.33634	0.000143683	2.36112	9.51454e-05	0.0247816	0.956727	405	460.9	442.7	2030.8	3306.3	1271.6	2287.3	2992.8	1443.1
E9PX50	Slc8a3	Sodium/calcium exchanger 3	1	4.12487	2.90729e-07	4.06337	2.38172e-07	-0.0615053	0.943221	2.7	4.4	3.2	59.9	72.6	47.2	58.1	68.9	45.2
S4R2P9	Slc8a3	Sodium/calcium exchanger 3	6	2.21099	1.81177e-05	2.39503	8.63624e-06	0.184036	0.811622	79.1	83.8	90.3	415.9	477.5	278.9	444.8	575.8	311.2
Q61165	Slc9a1	Sodium/hydrogen exchanger 1	15	2.44649	3.37265e-07	2.51182	2.39696e-07	0.0653236	0.903876	468.1	519.2	512.6	2817.8	2917.6	2440.4	3243.6	2828.5	2482.4
P70441	Slc9a3r1	Na(+)/H(+) exchange regulatory cofactor NHE-RF1	30	1.78578	4.00001e-06	1.77777	3.81564e-06	-0.00801459	0.976227	2477.7	2133.8	2874.7	8393.2	9181.7	8237.9	10231.2	7444.6	7994
Q9JHL1	Slc9a3r2	Na(+)/H(+) exchange regulatory cofactor NHE-RF2	13	1.75099	0.000101423	1.22735	0.00141521	-0.523643	0.278893	769.1	854.9	821.5	2888.6	3136.8	2205.9	2793.2	1365.2	1567.4
A1L3P4	Slc9a6	Sodium/hydrogen exchanger	5	1.3391	4.92387e-06	1.50868	1.83183e-06	0.169577	0.558721	738.2	736	785.3	1722.7	2080.3	1913.4	2146.3	2210	2073.1
D3Z0Q9	Slc9a6	Solute carrier family 9 (sodium/hydrogen exchanger), member 6 (Fragment)	1	2.32051	3.86243e-06	2.44211	2.41891e-06	0.121604	0.860286	92.7	65.1	66.2	339.8	459.4	319.7	492.4	325.5	399.4
Q8BLV3	Slc9a7	Sodium/hydrogen exchanger 7	12	1.53228	2.27961e-06	1.75625	8.33213e-07	0.223972	0.437628	665.5	757.7	614.4	1871.9	1931.9	2089.8	2355.7	2263.5	2264.2
Q8R4D1	Slc9a8	Sodium/hydrogen exchanger 8	2	1.10378	0.000194673	1.44186	2.55463e-05	0.338081	0.397147	54.4	78.3	73.1	146.1	143.7	152.5	185.8	155.7	217.6
Q8BZ00	Slc9a9	Sodium/hydrogen exchanger 9	6	1.18732	4.99608e-05	1.35715	1.52925e-05	0.169838	0.656298	330	408.8	313.9	732.7	916.8	747.8	910.5	958.4	827.9
Q8R3L5	Slco3a1	Solute carrier organic anion transporter family member 3A1	1	2.12545	0.000946378	0.996277	0.132429	-1.12918	0.123581	13.3	11.2	14.3	57.3	56	56	45.5	9.7	22.2
Q8R3P9	Slf1	SMC5-SMC6 complex localization factor protein 1	5	-0.214878	0.425855	-0.482712	0.0841819	-0.267834	0.656298	435.6	316.9	351.7	330.7	236.8	383.9	270.7	178.4	341.1
Q6P9P0	Slf2	SMC5-SMC6 complex localization factor protein 2	2	0.592422	0.0293782	0.408572	0.103614	-0.18385	0.77861	92.6	88.7	75.9	112.3	105.7	169.8	137.4	109.9	94.1
B1ARD6	Slfn9	Schlafen 9	19	-0.302783	0.472585	-0.349159	0.299401	-0.0463763	0.919855	2351.1	1512.6	2293.3	2101.6	1052	1837.8	1838.7	707.5	2287.3
Q9D8T7	Slirp	SRA stem-loop-interacting RNA-binding protein, mitochondrial	6	0.247186	0.26772	0.294219	0.223434	0.047033	0.975861	847.1	921.2	863.2	1018.8	921.2	1183.3	1168.3	781.5	1277
Q80TR4	Slit1	Slit homolog 1 protein	4	1.74717	8.15693e-05	1.76332	6.2452e-05	0.0161538	0.98465	173	156.9	146.3	691.9	511.5	395.2	711	490.6	415
Q9R1B9	Slit2	Slit homolog 2 protein	2	1.10977	0.00874718	2.66082	3.78715e-05	1.55105	0.053219	35.1	40.1	41.8	82.3	81.6	88.6	178	419	142.9
Q810C0	Slitrk2	SLIT and NTRK-like protein 2	9	1.1183	0.000445793	0.748494	0.00452791	-0.369809	0.413811	396.1	567.1	308.2	961.6	975.5	823	736.9	744.8	654.3
Q810B7	Slitrk5	SLIT and NTRK-like protein 5	4	1.93999	1.70738e-06	1.76908	2.96043e-06	-0.170909	0.63856	215	203.9	197.2	746.1	858.9	759	772.9	555.4	771.6
O54988	Slk	STE20-like serine/threonine-protein kinase	53	0.704602	0.00747813	0.77614	0.00392192	0.0715374	0.914563	6443.5	5724.1	6320.7	11013.2	11371.7	7745.4	12919	9976.4	8766.6
F6WY34	Slmap	Sarcolemmal membrane-associated protein (Fragment)	3	0.474008	0.337571	0.764115	0.195694	0.290107	0.911651	214.1	164.4	219.5	228.7	214.8	387.1	307.9	154.1	553.6
Q3URD3	Slmap	Sarcolemmal membrane-associated protein	42	0.681416	0.0319317	1.09857	0.00240124	0.417154	0.467939	3467.1	3428	3446.9	4686.2	4592.4	7307	6052.2	5773.2	10321.2
Q8CH25	Sltm	SAFB-like transcription modulator	26	-1.35477	5.88893e-05	-1.77766	6.95546e-06	-0.422888	0.286924	6295.3	6613.2	5551.2	2473.8	1922.3	2821.6	1672	1562.4	2149.5
Q8BHJ9	Slu7	Pre-mRNA-splicing factor SLU7	24	-1.5249	2.30051e-06	-1.46456	2.71133e-06	0.0603435	0.888209	3848.1	3459.1	3579.9	1201.4	1194.6	1387.3	1272.4	1257.9	1414.6
Q6P1D7	Slx4	Structure-specific endonuclease subunit SLX4	4	-2.3038	1.92185e-05	-2.74627	4.88895e-06	-0.44247	0.478124	255	238.3	258.2	44	36.7	71.5	34.5	26.9	50.6
Q9D7Y9	Slx4ip	Protein SLX4IP	1	-2.82287	0.000222205	-3.10967	5.9202e-05	-0.286795	0.677969	267.6	210.4	232.4	30.7	21.6	48.1	18.3	12	52
P70340	Smad1	Mothers against decapentaplegic homolog 1	1	1.0408	0.004091	1.09076	0.00211845	0.0499584	0.911537	151.2	112.5	152.9	251.7	403.2	202.2	348.6	290	248.7
Q62432	Smad2	Mothers against decapentaplegic homolog 2	3	-0.441127	0.0615165	-0.543576	0.0214522	-0.102449	0.837821	475.3	393.3	414.8	361.2	313.2	270.9	387.6	252.4	240.5
Q8BUN5	Smad3	Mothers against decapentaplegic homolog 3	4	-1.0449	0.000185583	-1.25151	3.77229e-05	-0.206606	0.553696	1625.9	1432.3	1673.6	801.1	766.4	725.9	778.5	525	683.9
P97471	Smad4	Mothers against decapentaplegic homolog 4	13	-0.704121	0.00847229	-0.57079	0.0230816	0.133331	0.830219	3816.6	3468.3	3771.5	2214.6	2837.5	1734.5	2554.4	2982	1907.3
P97454	Smad5	Mothers against decapentaplegic homolog 5	5	0.611158	0.00389772	0.438569	0.0208128	-0.172589	0.660376	2178.3	2101.8	2307.2	3331.9	3860.4	2869.7	3325.6	2894.1	2707.8
Q9R0P4	Smap	Small acidic protein	8	-4.01792	6.55263e-07	-3.65819	8.66458e-07	0.359728	0.6696	3330.4	3028.4	3063.1	253.1	171.5	157	216.8	368.1	161.4
Q91VZ6	Smap1	Stromal membrane-associated protein 1	11	-0.968708	0.000939265	-1.01637	0.000463016	-0.0476638	0.901027	2919.7	2992	2657.8	1453.7	1578.3	1346.7	1330.7	1846.6	1059.1
Q7TN29	Smap2	Stromal membrane-associated protein 2	13	-1.06476	0.000179299	-1.20364	5.39756e-05	-0.138889	0.712883	2141	2070.8	1891.7	952.7	1025.4	939.7	937.3	1029.8	682.9
Q6PGB8	Smarca1	Probable global transcription activator SNF2L1	5	0.0818342	0.607851	-0.103589	0.534621	-0.185423	0.592084	306.1	336.4	263.9	333.4	315	310.9	293.1	237.7	312.8
Q6DIC0	Smarca2	Probable global transcription activator SNF2L2	13	-0.928099	0.000602524	-1.3324	4.28832e-05	-0.404301	0.296798	2787.9	2600.5	2202.5	1536.3	1397.9	1055.2	1126	963.9	924.5
Q3TKT4	Smarca4	Transcription activator BRG1	36	-0.464299	0.0684683	-0.932488	0.00218022	-0.46819	0.31326	15412.7	13715.6	14278	12164.9	8090.8	11206.2	8550.8	5262.5	8929.6
Q91ZW3	Smarca5	SWI/SNF-related matrix-associated actin-dependent regulator of chromatin subfamily A member 5	40	-0.480411	0.0783841	-0.732542	0.0128979	-0.252132	0.665372	14978.2	12881.1	14379	11708.3	7392.3	11174.7	9422.3	5711.7	10286.8
Q04692	Smarcad1	SWI/SNF-related matrix-associated actin-dependent regulator of chromatin subfamily A containing DEAD/H box 1	21	-1.64998	2.76546e-06	-2.10343	5.35755e-07	-0.453453	0.154286	4723.8	4277.5	4478.9	1643.8	1429.3	1222.3	1129.5	974.8	1032.6
Q8BJL0	Smarcal1	SWI/SNF-related matrix-associated actin-dependent regulator of chromatin subfamily A-like protein 1	24	-0.34149	0.0452473	-0.807885	0.000309966	-0.466395	0.116501	4981	4700	4683.2	3986.9	3725.1	3624.6	2703.3	2350.1	3151.7
Q9Z0H3	Smarcb1	SWI/SNF-related matrix-associated actin-dependent regulator of chromatin subfamily B member 1	12	-0.656256	0.00491816	-0.862246	0.000788407	-0.20599	0.615937	1872.2	1536.9	1672.2	1201.2	910.9	1112.1	995.9	754.3	1045
P97496	Smarcc1	SWI/SNF complex subunit SMARCC1	36	-1.19784	0.000827761	-1.32446	0.000406221	-0.126621	0.898658	11240.5	9086.6	10009.4	5192.1	2953.7	5078.7	4355.7	3059.3	4698.3
Q3UID0	Smarcc2	Putative uncharacterized protein	10	-1.19089	4.13218e-05	-1.13546	5.15208e-05	0.0554318	0.901762	3616.8	3673.5	2920.8	1650.8	1264.4	1557.6	1560.5	1516.3	1571.2
Q6PDG5	Smarcc2	SWI/SNF complex subunit SMARCC2	38	-1.32306	9.63184e-06	-1.1093	3.08714e-05	0.213761	0.479055	9755.7	9642.6	8961.7	4131.1	3214.2	3989.8	4149.9	4501	4494.5
Q61466	Smarcd1	SWI/SNF-related matrix-associated actin-dependent regulator of chromatin subfamily D member 1	19	-0.859694	0.00315563	-1.15755	0.000377714	-0.297855	0.515558	4840.1	4322.6	4539.2	2923.8	1997.4	2629.5	2299.1	1460.2	2382.9
Q99JR8	Smarcd2	SWI/SNF-related matrix-associated actin-dependent regulator of chromatin subfamily D member 2	8	-0.257062	0.36368	-0.1737	0.414843	0.0833624	0.977717	595.9	599.4	612.8	673.7	383.6	455.7	398.7	386.5	817.8
Q6P9Z1	Smarcd3	SWI/SNF-related matrix-associated actin-dependent regulator of chromatin subfamily D member 3	13	-0.692054	0.00320492	-0.874249	0.00061535	-0.182196	0.660376	1615.4	1402.2	1579.7	1102.6	889.3	853.7	933.1	673	901.9
O54941	Smarce1	SWI/SNF-related matrix-associated actin-dependent regulator of chromatin subfamily E member 1	16	-1.039	0.000379247	-1.06874	0.000317924	-0.029739	0.99953	5454.5	5285.2	4870.8	2849.1	1822.8	2925.2	2448.1	2339.5	2654.5
Q9CU62	Smc1a	Structural maintenance of chromosomes protein 1A	95	-1.01111	0.00119895	-1.12856	0.00051189	-0.117457	0.866166	30854	26043.7	27698.8	17354.3	13934.1	10685.5	16062.5	12509.9	10119.6
Q8CG48	Smc2	Structural maintenance of chromosomes protein 2	72	0.178575	0.401981	0.0884229	0.650018	-0.090152	0.900766	14618.7	10818.1	15865.4	18863.5	13562.5	14318.4	16913.5	13430.9	13568.4
Q9CW03	Smc3	Structural maintenance of chromosomes protein 3	78	-0.847223	0.0034995	-0.970342	0.00135288	-0.123119	0.848277	27549.3	26926	24933.2	18393.8	14097.6	11648.1	15588.2	15076.5	9864.2
Q8CG47	Smc4	Structural maintenance of chromosomes protein 4	60	0.305447	0.15362	0.176396	0.383149	-0.129051	0.827244	10927.7	8261.3	11842.6	15279.5	11230.2	11839.2	13579.1	11008.4	10480
Q8CG46	Smc5	Structural maintenance of chromosomes protein 5	33	-0.530942	0.00553857	-0.873434	0.00020071	-0.342493	0.25922	5480	4518.6	5284.1	3872.6	3190.4	3514.2	2858.4	2554.4	2929.2
Q924W5	Smc6	Structural maintenance of chromosomes protein 6	26	-0.656584	0.00305595	-1.05123	0.000110099	-0.394649	0.238129	4237.3	3430.1	4176	2805.2	2307.9	2400.1	2188.1	1675.2	1851.8
Q6P5D8	Smchd1	Structural maintenance of chromosomes flexible hinge domain-containing protein 1	87	-0.715488	0.00518851	-1.083	0.000318119	-0.367507	0.363212	21071	17930.7	20662.6	14118	10056.4	12161.1	10523.8	7149.4	10491.2
Q3UMB5	Smcr8	Smith-Magenis syndrome chromosomal region candidate gene 8 protein homolog	12	-0.283214	0.0878642	-0.528006	0.00568785	-0.244792	0.447257	904.7	1026.3	865.2	870	702.2	725.6	608.7	700.9	629.6
Q9DB10	Smdt1	Essential MCU regulator, mitochondrial	2	0.406018	0.1329	0.466903	0.0970917	0.0608851	0.958803	85.6	128.9	102.4	130.6	116.9	172.4	125.9	193.4	118.7
Q8BKX6	Smg1	Serine/threonine-protein kinase SMG1	43	0.223373	0.194162	0.218418	0.197947	-0.00495484	0.996252	3480.5	3427.4	3510.1	4398.5	4290	3474.1	4438.1	4117.3	3565.5
Q6ZPY2	Smg5	Protein SMG5	12	-0.0162425	0.905506	-0.101213	0.509959	-0.0849709	0.845558	1451.5	1440.3	1422.5	1521.2	1487.3	1257.5	1432.6	1501	1088.4
P61406	Smg6	Telomerase-binding protein EST1A	23	-0.100926	0.45767	-0.184635	0.176782	-0.0837093	0.811622	1607.4	1516	1549.1	1476.7	1408.1	1472	1352.5	1295.5	1463.2
Q5RJH6	Smg7	Protein SMG7	13	-0.512961	0.00525689	-0.563341	0.00270593	-0.0503805	0.90845	1884.1	2070.6	1883.2	1466.8	1287.2	1337.1	1336.5	1447.4	1166.8
Q8VE18	Smg8	Protein SMG8	21	-0.134816	0.382501	-0.0950135	0.512121	0.0398025	0.946347	2648.8	2692.9	2826.3	2674.3	2446.5	2318.5	2669	2786.8	2191.6
Q9DB90	Smg9	Protein SMG9	7	-0.354186	0.021668	-0.410935	0.00974606	-0.0567489	0.888209	1021.3	1008.4	1049	765.8	837.9	804.8	753.5	835.3	726.8
Q78RX3	Smim12	Small integral membrane protein 12	5	-0.817424	0.0199674	-0.605945	0.0665842	0.211479	0.794084	1845.1	1776.1	1864	717.3	826.2	1569.1	1051.4	846.9	1705.7
Q3UTD9	Smim15	Small integral membrane protein 15	3	0.724656	0.00951759	1.71993	2.88231e-05	0.995275	0.0388241	174.6	231	131.1	237.3	287.5	362.1	575.8	616.7	575.5
Q80ZU4	Smim19	Small integral membrane protein 19	1	-0.880873	0.0101898	-0.706181	0.0451153	0.174692	0.716673	60.6	59.8	52.7	28.4	17.7	47.9	31	33.8	41.3
D3Z7Q2	Smim20	Small integral membrane protein 20	1	-1.98968	2.67891e-06	-1.76573	5.68394e-06	0.223943	0.567239	667.7	533.1	539.9	126.7	133.1	178.5	149.5	188.6	173.8
Q8C1Q6	Smim4	Small integral membrane protein 4	2	-0.354038	0.614859	0.214359	0.7971	0.568397	0.752188	136.1	58.2	145.3	66.5	104	95.2	163.2	53	177.8
Q5RKS2	Smim7	Small integral membrane protein 7	2	0.863312	0.00419993	1.08092	0.00101764	0.217608	0.725172	153.8	158.5	173.9	241.3	355.6	287.6	411.6	242.3	374.6
Q9CQQ0	Smim8	Small integral membrane protein 8	1	0.363226	0.0781588	0.761538	0.00173141	0.398312	0.25869	17.2	16.8	14.9	23.7	16.8	22.4	30.9	28	24
P97801	Smn1	Survival motor neuron protein	6	-0.0864363	0.685776	-0.27754	0.200545	-0.191103	0.702521	1057	903.9	1173.9	1159.9	817	975.6	1009.8	650.2	926.2
Q8BGT7	Smndc1	Survival of motor neuron-related-splicing factor 30	6	-2.67098	1.29812e-06	-2.41623	2.26646e-06	0.254744	0.583076	1808.2	1344.2	1830.4	265.9	196.9	319.6	260.2	326.8	346.5
E9QKW2	Smoc1	SPARC-related modular calcium-binding protein 1	4	2.06273	6.71799e-07	2.2683	3.42175e-07	0.205575	0.56554	177.6	163	171.9	702	704.4	734.7	743.9	980.5	744.6
Q8BLY1	Smoc1	SPARC-related modular calcium-binding protein 1	8	0.780063	0.000879983	0.802431	0.000711716	0.0223678	0.990176	316.3	331.6	291.3	517.8	554.9	540.1	627.3	441	569.7
Q99K82	Smox	Spermine oxidase	3	-1.10818	0.00570302	-0.912537	0.0119416	0.19564	0.876133	82.8	76.5	87.1	32.4	53.9	28	33.1	67.2	30.6
Q04519	Smpd1	Sphingomyelin phosphodiesterase	11	0.671784	0.00606145	0.66345	0.00599858	-0.00833315	0.991804	737.7	1028.2	751.8	1217.7	1217.3	1575.8	1267.3	1538.8	1181.6
O70572	Smpd2	Sphingomyelin phosphodiesterase 2	13	0.350073	0.168411	0.325789	0.225392	-0.0242841	0.956853	1985.3	1981	2064.1	2109.2	2471.6	3105.7	2266.3	1957.6	3334.3
Q9JJY3	Smpd3	Sphingomyelin phosphodiesterase 3	9	2.04964	9.28227e-07	1.97701	1.02242e-06	-0.0726319	0.876133	203.3	274.8	231.8	1030.1	953.4	955.5	1031.7	937.5	825.5
E9Q914	Smpd4	Sphingomyelin phosphodiesterase 4	6	-0.187432	0.478477	-0.121701	0.586152	0.0657307	0.959531	62.4	58.9	83.9	51.8	54.7	73.7	45.7	61.5	81.4
Q6ZPR5	Smpd4	Sphingomyelin phosphodiesterase 4	18	-0.197281	0.400873	-0.230212	0.265842	-0.0329308	0.932753	2502.7	2509.4	2517.2	1974.5	1920.6	2671.9	1772	1647.8	2999
P58242	Smpdl3b	Acid sphingomyelinase-like phosphodiesterase 3b	17	2.42533	6.55263e-07	2.37933	6.1799e-07	-0.0459982	0.932181	888.4	835.2	985.2	5206.6	5190.7	4153.1	5698.6	4265.8	4129.4
P97355	Sms	Spermine synthase	17	-0.712006	0.00281673	-0.710607	0.00250855	0.0013987	0.99749	5549.6	4241.3	5239.3	3310.3	3205.2	2660	3465.7	3123.9	2594.8
Q921U8	Smtn	Smoothelin	7	-0.721646	0.00885801	-0.601776	0.0192813	0.11987	0.873918	505.7	428.3	455.5	256.5	232	354.1	280.3	239.2	396.1
Q3UKJ7	Smu1	WD40 repeat-containing protein SMU1	16	-2.13755	8.04253e-07	-2.07934	8.31442e-07	0.0582086	0.89816	10602.8	9651.8	10332	2495.2	1885.9	2570.2	2621.9	2429.9	2185.7
Q6P5C5	Smug1	Single-strand selective monofunctional uracil DNA glycosylase	8	-0.913548	0.0014959	-0.861469	0.00194799	0.0520794	0.940637	440.8	413.7	421.5	247.7	259.5	170.2	222.1	289.6	190.6
Q9CUN6	Smurf1	E3 ubiquitin-protein ligase SMURF1	4	1.59487	0.000171133	1.16815	0.00141086	-0.426728	0.399148	165.9	157.7	208.3	615	589.1	402.6	530.8	286.5	378
A2A5Z6	Smurf2	E3 ubiquitin-protein ligase SMURF2	8	1.55741	0.000126701	1.00014	0.00255459	-0.557268	0.238612	677.2	685	681.8	2580.4	1696.6	1739	1853.4	1115.4	1119.6
Q8R5A0	Smyd2	N-lysine methyltransferase SMYD2	13	-0.0476296	0.74761	-0.0359613	0.833954	0.0116683	0.975575	1306.7	1455.6	1246.9	1499.5	1247.6	1131.9	1419	1283.9	1207.6
Q9CWR2	Smyd3	Histone-lysine N-methyltransferase SMYD3	8	0.276108	0.178267	0.114246	0.630419	-0.161861	0.700533	1593.1	1535	1535.2	2088.6	1946.7	1611.6	1829.4	1914.8	1303.4
Q8BTK5	Smyd4	SET and MYND domain-containing protein 4	3	0.440844	0.138631	0.538235	0.103074	0.0973911	0.960346	225.4	181.4	208.2	254.7	339.6	240.5	253	429.8	210.3
Q3TYX3	Smyd5	SET and MYND domain-containing protein 5	7	-1.33711	3.37327e-05	-1.28878	3.72238e-05	0.0483301	0.936215	1896.9	1698.4	2003.8	746.6	849.1	620.5	744.5	886.4	660.8
O09044	Snap23	Synaptosomal-associated protein 23	14	2.22264	8.12907e-07	2.28304	6.04269e-07	0.0604052	0.927537	1104.4	1103.8	1216.6	5089.6	6056.5	4839	5662.1	6422.5	4584
P60879	Snap25	Synaptosomal-associated protein 25	2	1.64276	0.000153664	1.33926	0.000402189	-0.303507	0.703542	37.6	33	40.3	84.1	168.8	93.4	93.3	104	83.3
Q9ERB0	Snap29	Synaptosomal-associated protein 29	12	-0.0955829	0.605135	0.0834488	0.773976	0.179032	0.729698	1251	1219	1281.6	1068.5	1384.4	1058.2	1358.4	1594.3	1022.3
Q8R570	Snap47	Synaptosomal-associated protein 47	18	-0.503064	0.00803821	-0.436394	0.0148282	0.0666704	0.903504	3485.5	3670.6	3274.5	2471.9	2623.6	2264.4	2578.7	2913.7	2215.6
E9Q9A3	Snap91	Clathrin coat assembly protein AP180	2	0.239238	0.270347	0.202426	0.339754	-0.0368122	0.961763	162.1	193.7	158.7	166.8	243.2	197.3	182.7	235.3	174
Q61548	Snap91	Clathrin coat assembly protein AP180	8	-0.198547	0.392838	-0.104314	0.566869	0.0942336	0.932181	492.1	596.6	475.4	412.6	530.1	420.3	471.6	625.3	358.1
Q8K0S9	Snapc1	snRNA-activating protein complex subunit 1	2	0.314679	0.227859	0.442512	0.0795146	0.127833	0.82027	167.6	131.4	108	133.8	152.4	220	157.2	204.4	191.5
Q91XA5	Snapc2	snRNA-activating protein complex subunit 2	2	-0.350247	0.0840579	-0.419858	0.0428577	-0.0696109	0.905309	47.1	42.6	40.2	28.9	32.9	40.1	34.3	36.8	26
Q8BP86	Snapc4	snRNA-activating protein complex subunit 4	2	-0.795299	0.00752665	-0.386402	0.160638	0.408896	0.367895	16.9	31.2	23.4	13.7	11.7	15.8	17.6	19.6	17.5
Q9Z266	Snapin	SNARE-associated protein Snapin	3	-0.391072	0.0634345	-0.189187	0.289582	0.201885	0.697119	473.1	455	447	329	399.4	320.2	416	484.9	305.2
O55042	Snca	Alpha-synuclein	3	-0.752485	0.00178626	-1.23718	4.68608e-05	-0.484697	0.164056	261.6	346.6	257.9	154.2	178.6	181.3	109.2	138.1	120.1
Q99ME3	Sncaip	Synphilin-1	6	0.474066	0.26161	0.475878	0.256187	0.00181256	0.998499	166.6	192.3	156.5	186.9	353.9	175.1	213.4	345.7	157.7
Q78PY7	Snd1	Staphylococcal nuclease domain-containing protein 1	54	-0.402737	0.0657585	-0.524352	0.0191669	-0.121615	0.795736	15132.5	14274.2	14905.2	11708.6	9441.9	12368	10384.7	7755.4	12668.7
Q70E20	Sned1	Sushi, nidogen and EGF-like domain-containing protein 1	1	0.777608	0.0412213	1.02413	0.00554402	0.246521	0.611087	55	43.5	52.7	73.4	131.6	54.2	106.7	111.5	89.3
Q9CZ28	Snf8	Vacuolar-sorting protein SNF8	10	0.469097	0.0280035	0.240911	0.231211	-0.228186	0.558721	2350.4	2145.8	2477	3706.3	3219	2727.3	3262.1	2639.8	2338.6
Q8BIZ6	Snip1	Smad nuclear-interacting protein 1	2	-1.07276	0.00332717	-1.44163	0.000357307	-0.368879	0.486644	78.1	69.5	65.9	27.4	32	42.1	28.3	16	34.3
P61807	Snn	Stannin	3	1.93166	2.66478e-06	1.8922	2.75431e-06	-0.039462	0.951623	91.5	86.9	90.7	279.8	379.6	367.2	389.3	281.2	328.4
Q80U23	Snph	Syntaphilin	1	0.730615	0.0646312	0.859773	0.0326288	0.129157	0.904619	59.9	75.6	42.1	64.9	132.1	97.7	69.7	137.1	115.5
Q8VDU5	Snrk	SNF-related serine/threonine-protein kinase	4	0.340913	0.0494896	0.272294	0.105491	-0.0686187	0.883526	260	241.1	296.1	321.7	318.8	369.2	344.2	335.9	282.7
Q6P4T2	Snrnp200	U5 small nuclear ribonucleoprotein 200 kDa helicase	107	-0.978798	0.000163292	-1.14893	4.45175e-05	-0.170131	0.672838	32494.5	30510	31623	18246	13433.1	16335.1	15421.7	12539.6	14711.9
Q8VIK1	Snrnp25	U11/U12 small nuclear ribonucleoprotein 25 kDa protein	1	-0.512529	0.0191443	-0.487218	0.0270266	0.0253111	0.951663	25.7	23.6	31.3	21.2	20.5	14.8	18.9	17.9	20.7
Q8K194	Snrnp27	U4/U6.U5 small nuclear ribonucleoprotein 27 kDa protein	7	-2.06678	3.77145e-07	-2.27785	2.21638e-07	-0.211074	0.460063	1821	1749.8	1748.2	464.6	409.1	395.9	344.5	365.3	387
Q9D384	Snrnp35	U11/U12 small nuclear ribonucleoprotein 35 kDa protein	1	-0.781515	0.0433736	-0.808804	0.021654	-0.0272892	0.904607	67.3	51.7	55.3	34.1	27.6	39.7	37.3	16.7	45.5
Q6PE01	Snrnp40	U5 small nuclear ribonucleoprotein 40 kDa protein	9	-1.63757	5.32295e-05	-1.70006	3.43827e-05	-0.0624885	0.940618	2748.3	2287.3	2789	888.3	624.8	1001.7	831.1	609.9	967.2
Q9D361	Snrnp48	U11/U12 small nuclear ribonucleoprotein 48 kDa protein	4	-0.662409	0.00139097	-0.813481	0.000305866	-0.151071	0.677969	574.3	563.9	549.3	372.9	309.9	383.4	312.9	357.3	290
Q62376	Snrnp70	U1 small nuclear ribonucleoprotein 70 kDa	18	-2.10976	3.21295e-06	-2.12955	2.80186e-06	-0.0197948	0.991021	11485.2	12489.1	11848.7	3515.8	2246.8	2537.1	2937.6	3047.6	2201.4
Q62189	Snrpa	U1 small nuclear ribonucleoprotein A	8	-2.44845	4.98061e-07	-2.12642	8.97263e-07	0.322034	0.379282	4691.2	4504.8	4189.4	834.8	882.5	735	953.7	1246.8	865.1
P57784	Snrpa1	U2 small nuclear ribonucleoprotein A'	14	-2.02382	4.71271e-06	-1.88958	6.27925e-06	0.13424	0.841134	5137.3	5439.2	4770	1402.4	1035.3	1336.1	1503.1	1607.9	1030.8
Q9CQI7	Snrpb2	U2 small nuclear ribonucleoprotein B''	5	-2.49305	4.98061e-07	-2.36272	5.73546e-07	0.130333	0.752328	4236.2	3883.5	3771.3	790.9	555.8	765.5	830.2	799.2	682.5
Q62241	Snrpc	U1 small nuclear ribonucleoprotein C	3	-2.95907	2.71195e-07	-2.74618	2.21638e-07	0.212889	0.573095	2304.9	2337.2	2092.1	297.5	261.5	307	293.7	309.8	400.2
P62315	Snrpd1	Small nuclear ribonucleoprotein Sm D1	4	-1.1878	4.88782e-05	-1.49019	7.36258e-06	-0.302395	0.347002	673.6	632.8	586.2	299.5	258	273.3	269.5	210.1	194.1
P62317	Snrpd2	Small nuclear ribonucleoprotein Sm D2	9	-2.0114	2.21263e-06	-2.18612	1.11502e-06	-0.174713	0.677304	11853.3	9145.7	11277.9	3016.5	2466	2523.2	2750.3	1972.7	2369.6
P62320	Snrpd3	Small nuclear ribonucleoprotein Sm D3	6	-1.71074	3.49997e-05	-1.60152	3.88132e-05	0.109219	0.934635	3709.5	4179.4	4239.6	1362.8	1116.7	1225.8	1301.2	1766.7	928.8
P62305	Snrpe	Small nuclear ribonucleoprotein E	3	-2.11234	4.44609e-07	-2.10461	3.79221e-07	0.00773638	0.978617	1494.6	1566.2	1523	407.2	320.3	332.6	373.8	358.7	333.3
P62307	Snrpf	Small nuclear ribonucleoprotein F	3	-2.249	3.3109e-06	-2.01308	5.39078e-06	0.235917	0.728579	631.3	683.5	667.9	142.2	134.2	140.7	146.1	224.3	120.8
P62309	Snrpg	Small nuclear ribonucleoprotein G	5	-2.22338	5.2366e-06	-2.08659	6.22009e-06	0.136786	0.894769	5952.3	5757.9	5287.6	1286.8	1312.9	1040.2	1296.8	1767.5	937.6
P63163	Snrpn	Small nuclear ribonucleoprotein-associated protein N	6	-2.28889	4.44609e-07	-2.38202	3.03388e-07	-0.0931307	0.811622	5670.4	5576.4	6443.4	1221.2	1242.9	1155.9	1133.9	1303.6	956.2
Q61234	Snta1	Alpha-1-syntrophin	2	0.265315	0.335241	0.229665	0.386064	-0.0356498	0.977071	40	38.3	37.6	34.9	59.4	45	40.6	57.1	38.2
Q99L88	Sntb1	Beta-1-syntrophin	9	1.36034	0.000454204	1.49199	0.000185918	0.131656	0.842397	532.4	562.4	449.3	1166.3	1775.5	1022.6	1678.2	1593.5	1071.5
Q61235	Sntb2	Beta-2-syntrophin	12	1.48621	2.10248e-06	1.44461	2.26646e-06	-0.0415921	0.920296	829	789.1	852.6	2272.2	2366.3	2283.2	2467.3	2149.2	2108.5
Q9D0T1	Snu13	NHP2-like protein 1	7	-0.820671	0.00417497	-0.998822	0.00100393	-0.178152	0.722739	1683.1	1897.8	1439.6	991.9	779.5	1071.1	964.1	937.8	610.4
Q80W37	Snupn	Snurportin-1	3	-0.322561	0.0417434	-0.173004	0.243231	0.149557	0.645545	413.2	407.5	434.1	331.5	370.2	301.7	385.5	385.1	342.4
Q9CSN1	Snw1	SNW domain-containing protein 1	18	-2.34972	2.90729e-07	-2.29475	2.38972e-07	0.0549651	0.894769	7081.4	6226.1	6696.1	1301.4	1172.6	1450.4	1332.2	1407	1337.6
Q9WV80	Snx1	Sorting nexin-1	18	-0.98633	0.000271646	-0.844428	0.000647056	0.141902	0.75936	6607	6421.8	6602.7	3281.5	3812.2	2815.5	3964.8	3995.7	2972.9
Q9CWT3	Snx10	Sorting nexin-10	3	0.629765	0.00941596	0.541238	0.0212995	-0.0885274	0.866166	323.8	454.9	365.8	546.8	668.5	555.6	549.7	666.1	449.7
Q91WL6	Snx11	Sorting nexin-11	4	0.284947	0.113214	0.16977	0.320063	-0.115177	0.806104	239.6	235	248.5	283.9	343.7	253.4	283.8	286.3	243.3
O70493	Snx12	Sorting nexin-12	7	-1.07207	0.000156793	-1.18679	6.98568e-05	-0.114715	0.852913	1883	1866.4	2117.7	911.2	1131.9	747.5	893.2	897.9	786.2
Q3V2H3	Snx12	Putative uncharacterized protein	2	-0.653154	0.00450033	-0.782643	0.00156252	-0.129489	0.826386	57.6	55.3	59.3	28.4	43	38.1	36.9	34.2	29
Q6PHS6	Snx13	Sorting nexin-13	16	0.983118	0.00124711	1.16679	0.000361114	0.183667	0.75936	1096.8	1424.9	1127.3	1990.4	2398.5	2824.2	2224.6	2504.9	3462.9
Q8BHY8	Snx14	Sorting nexin-14	14	0.959577	0.00114753	1.08552	0.000444631	0.125938	0.841529	746.3	870.5	733.9	1225.7	1565.5	1780.3	1368.9	1545.4	2074.2
Q91WE1	Snx15	Sorting nexin-15	10	-0.663564	0.00595764	-0.415358	0.0512724	0.248206	0.551807	1248.8	1318.6	1186.5	806.6	940.6	622.7	933.3	1103	778.5
Q8C080	Snx16	Sorting nexin-16	7	-0.201796	0.367887	-0.226732	0.259572	-0.0249362	0.944275	684.9	915	675.4	654.9	680.7	642.7	624.4	800.5	519.5
Q8BVL3	Snx17	Sorting nexin-17	15	0.0782839	0.57851	-0.114243	0.427418	-0.192527	0.504713	1127.3	1307.6	1207.4	1320.3	1327.3	1197.8	1174.4	1116	1074.6
Q8C788	Snx18	Sorting nexin	5	0.234549	0.341495	0.178737	0.546923	-0.0558116	0.90845	390.1	329.7	404.6	497	457.4	368.5	556.6	403.1	313
Q91ZR2	Snx18	Sorting nexin-18	13	0.242889	0.308021	0.374401	0.111117	0.131512	0.818262	2472.6	1962.3	2340.3	2869.3	3092.1	2056.1	3576	2645	2561.7
Q6P4T1	Snx19	Sorting nexin-19	14	0.824694	0.0142092	0.796807	0.0180167	-0.0278871	0.964905	1124.3	1260.6	1092.2	1782.4	1644.6	2731.5	1672.4	1556.4	2811.8
Q9CWK8	Snx2	Sorting nexin-2	25	-0.487384	0.0348609	-0.468268	0.0336849	0.0191161	0.999285	6216.8	7009.7	5860.1	4456.7	5179.7	3978.4	4470.9	5775.4	3550.1
Q3UR97	Snx21	Sorting nexin-21	5	0.0597601	0.825469	0.0142667	0.98486	-0.0454934	0.940618	414.2	467.3	456.8	445.9	555.5	393.5	466.7	531.7	353.2
Q9CRB0	Snx24	Sorting nexin-24	4	0.152904	0.385414	0.31923	0.0895158	0.166327	0.699784	689.7	688	688.4	759.4	826.7	711	932.4	955	690.4
E9Q1K0	Snx25	Sorting nexin-25	7	0.807616	0.0113425	1.02211	0.00432676	0.214493	0.851253	592.1	509.8	555.8	873.3	983.6	1044.6	1079.1	710.4	1577.1
Q3ZT31	Snx25	Sorting nexin-25	22	0.539717	0.0679646	0.457081	0.14316	-0.0826358	0.883981	1553.7	1586.1	1466.9	2036.3	1862.7	2797.7	1888	1505.7	2930.2
Q3UHD6	Snx27	Sorting nexin-27	22	0.159412	0.348194	0.161819	0.328625	0.00240668	0.991588	2420.6	2286	2479.8	2800.2	2928.2	2297.6	2988.8	2509.1	2541.5
Q9D3S3	Snx29	Sorting nexin-29	3	-0.0391997	0.853973	-0.110004	0.570845	-0.0708046	0.9017	150.6	194.2	155.1	164	187	135.5	135	197.9	130.3
O70492	Snx3	Sorting nexin-3	9	-0.970335	0.0117282	-0.967213	0.00722341	0.00312144	0.940618	3184.1	4230.7	3078.4	1950.6	1972.1	1432.9	1680.4	2638.9	1047.9
Q78ZM0	Snx3	Putative uncharacterized protein	4	-1.3194	0.00157185	-1.31328	0.00202396	0.0061216	0.94235	1098.1	813.4	1140.4	361.3	611.1	250.5	497.2	414.1	316.8
Q8CE50	Snx30	Sorting nexin-30	2	-0.283904	0.146016	-0.480638	0.0225665	-0.196734	0.643294	189	211.4	165	147.9	180.3	136.2	126.3	159.3	119.6
Q80ZJ7	Snx32	Sorting nexin-32	2	0.41804	0.322837	0.409014	0.409024	-0.00902628	0.958803	15.2	35.5	21.3	24.1	44.8	27.3	17.2	48.2	30.2
Q4VAA7	Snx33	Sorting nexin-33	13	0.390783	0.0338054	0.496117	0.0104215	0.105334	0.81154	1923.4	1915.5	1911.9	2622.4	2738.8	2178.7	2838.9	2955	2317.1
Q91YJ2	Snx4	Sorting nexin-4	12	-0.237082	0.126105	-0.204504	0.188601	0.0325775	0.940618	955.7	906.7	1043.1	802.8	921.5	740.9	875.8	848.3	797.4
Q9D8U8	Snx5	Sorting nexin-5	18	-0.722912	0.00189566	-0.651488	0.00351491	0.0714236	0.881302	5652.8	5374.6	5388.9	3460.5	3824.2	2661.5	3717.1	3722.4	3011.5
Q6P8X1	Snx6	Sorting nexin-6	14	-0.781078	0.00259638	-0.751804	0.00267463	0.0292746	0.981253	5732.1	6251.4	5679.4	3562.2	3853.7	2862.7	3403.1	4328.5	2757.7
F8WI30	Snx7	Sorting nexin-7	1	-0.799256	0.0109096	-0.807656	0.0121192	-0.00839999	0.979507	41.7	33.7	44.5	15.1	23.6	30.2	19.2	20.5	28.8
Q9CY18	Snx7	Sorting nexin-7	4	-0.635669	0.00226903	-0.88034	0.000230148	-0.244671	0.452438	357.8	329.6	404.2	210.8	261.2	230.6	195.7	181.7	215.6
Q8CFD4	Snx8	Sorting nexin-8	12	0.121623	0.381643	0.124563	0.368189	0.00294053	0.995758	824.4	828	870.4	927.5	955.1	862.1	977	888.4	884.9
Q91VH2	Snx9	Sorting nexin-9	21	-0.215473	0.21029	-0.30595	0.0760091	-0.0904771	0.830894	2741.5	2378.1	2988.6	2417.8	2380.8	2184.7	2488.4	2119.8	1950.6
Q61263	Soat1	Sterol O-acyltransferase 1	14	0.930198	0.00440066	0.938499	0.00494217	0.00830153	0.974821	1913.2	1974.4	1750.6	3076.9	3307	4359.9	3583.8	2431.4	4790.6
Q9JLY0	Socs6	Suppressor of cytokine signaling 6	1	0.492765	0.0364939	0.563617	0.0201521	0.0708522	0.923447	44.3	76.1	58.9	90.7	72.3	89.3	78.9	100.4	85.7
P08228	Sod1	Superoxide dismutase [Cu-Zn]	10	-0.666141	0.00504541	-1.08539	0.000188137	-0.419253	0.260157	5685.5	5305.1	5832.9	3266	4200.5	3135.5	2593.7	3194.8	2139.8
P09671	Sod2	Superoxide dismutase [Mn], mitochondrial	9	0.531211	0.00436316	-0.461706	0.00826269	-0.992916	0.00624239	2216.8	2339.5	2332.3	3027.8	3349.7	3577.5	1576.7	1871.8	1553.5
O09164	Sod3	Extracellular superoxide dismutase [Cu-Zn]	4	1.32323	0.000163945	1.7177	2.3458e-05	0.394472	0.413976	610.6	416.5	545.6	1228.7	1299.5	1407.1	1919.5	1261.5	1991.8
A2ACV6	Soga1	Protein SOGA1	26	0.508056	0.00627107	0.613995	0.00187901	0.105939	0.794103	505.7	427.3	455.9	673	599	703.2	782.1	658.9	684.7
E1U8D0	Soga1	Protein SOGA1	67	0.371443	0.0248878	0.437061	0.010045	0.0656178	0.866166	7428.3	6971.7	7508	10305.1	8321.2	9714.9	10229.7	9535.6	9894.7
Q6NZL0	Soga3	Protein SOGA3	29	0.0691063	0.806971	0.148828	0.561036	0.0797213	0.917416	3042.4	3900.4	3090.5	2893	3304	4328.6	2944.4	3611	4568.2
Q9QX47	Son	Protein SON	45	-2.07459	3.02063e-07	-2.25963	2.05795e-07	-0.185042	0.491906	13344.4	12363	12420.1	3015.3	2931.1	3105.2	2626.1	2776.1	2559.8
D3Z5J3	Sorbs1	Sorbin and SH3 domain-containing protein 1	3	0.0167777	0.993483	0.0167777	0.974616	0	0.990658	132.7	160.5	125.7	113.9	175.1	134.8	131.1	183	109.7
Q62417	Sorbs1	Sorbin and SH3 domain-containing protein 1	21	0.106038	0.691466	0.182678	0.452659	0.0766404	0.911537	1399.2	1549.7	1279.6	1364.5	1894.1	1292.4	1681.2	1871.9	1246.2
Q3UTJ2	Sorbs2	Sorbin and SH3 domain-containing protein 2	8	-0.0452157	0.77024	-0.0742252	0.606614	-0.0290095	0.94688	514.7	467.9	505	481	447.5	513.2	527	474.2	411.8
Q9R1Z8	Sorbs3	Vinexin	6	0.37378	0.0750381	0.495584	0.027291	0.121804	0.84293	440.6	363.8	501.8	536.6	519.4	636.5	563.2	748.3	530.1
Q9JLC4	Sorcs1	VPS10 domain-containing receptor SorCS1	22	1.05359	0.0025561	1.38972	0.000345583	0.33613	0.541236	1560.8	1305.2	1298.8	2990.3	2087.1	3567.4	4102.2	2584.8	4225.9
Q9EPR5	Sorcs2	VPS10 domain-containing receptor SorCS2	35	1.30542	3.55036e-05	1.46244	1.36797e-05	0.157017	0.742073	2897.2	2866.5	3155	7946.5	6612.5	7484.1	9806.6	6671.6	8099.4
Q64442	Sord	Sorbitol dehydrogenase	11	-0.541487	0.0169197	-0.627631	0.00682989	-0.0861445	0.863568	1814.1	1831.2	2454	1276.2	1530.4	1384	1178.6	1574.4	1194.7
O88307	Sorl1	Sortilin-related receptor	7	1.26067	0.00124548	1.51789	0.00029755	0.257225	0.69951	178.9	186.7	198.7	471.6	313.8	566.7	532.6	381.2	702.2
Q6PHU5	Sort1	Sortilin	11	1.47281	0.000563105	1.63391	0.000251425	0.1611	0.870979	1000.7	831.7	1124.2	2921	1982.7	3302.7	3603.1	1976.7	3596.1
Q62245	Sos1	Son of sevenless homolog 1	18	0.63717	0.00126194	0.675878	0.000778161	0.0387072	0.942827	2479.2	2569.7	2534	4107.6	4006.8	3679.1	4331.7	4245.1	3537.4
Q02384	Sos2	Son of sevenless homolog 2	14	0.692127	0.00567889	0.655683	0.00761262	-0.0364444	0.952162	1391.9	1531.8	1319.2	2353.9	2622	1879.2	2256.7	2645	1782.4
Q8C0J6	Sowahc	Ankyrin repeat domain-containing protein SOWAHC	10	0.249745	0.146542	0.49564	0.0115756	0.245895	0.485823	654.4	777.5	705.7	887.3	789.4	864.9	916.5	1189.8	907.6
P53783	Sox1	Transcription factor SOX-1	1	-0.176067	0.381484	-0.0608183	0.722442	0.115249	0.852544	362.7	446.4	397.3	424.3	308	335.5	384	464.1	308.5
Q04891	Sox13	Transcription factor SOX-13	4	-1.84498	6.78691e-06	-1.86347	5.91084e-06	-0.0184904	0.999689	400.4	366.9	361.1	120.4	77.7	116	106.2	88.8	115.1
P48432	Sox2	Transcription factor SOX-2	4	-2.65456	1.10996e-06	-2.66179	8.66458e-07	-0.00722345	0.959726	2617.7	2500.4	2194.1	404.6	419.7	337	416.1	466.7	272.7
P53784	Sox3	Transcription factor SOX-3	4	-3.04534	3.11364e-07	-3.01059	2.39696e-07	0.0347492	0.977717	2032.3	2819.6	2123.9	291.6	277.8	275.6	289.7	339.8	236.1
Q06831	Sox4	Transcription factor SOX-4	4	-1.2241	0.000391496	-1.28568	0.000273571	-0.061576	0.968435	1083.7	727	861.8	337.4	502.2	304.4	386.9	390.7	318.6
P35710	Sox5	Transcription factor SOX-5	7	-1.96311	1.60579e-06	-2.11785	8.31442e-07	-0.154742	0.672526	1733.1	1562.9	1522.8	395	410.2	430.7	378.6	296.5	435.1
P40645	Sox6	Transcription factor SOX-6	8	-2.22098	2.94355e-07	-2.27849	2.21638e-07	-0.0575142	0.891623	3337.9	3039	2760.8	649.2	654	656.8	600.3	639.1	644
Q04886	Sox8	Transcription factor SOX-8	4	-2.32744	6.01344e-07	-1.9786	1.27889e-06	0.348845	0.331874	1549.5	1379.6	1447.1	307.5	282.1	282.3	353.8	450.6	306
Q04887	Sox9	Transcription factor SOX-9	2	-2.78537	7.28211e-07	-3.0881	3.45802e-07	-0.302727	0.499523	1724.8	2018.5	1505.2	305.6	208.7	247	219.5	234.6	163.1
O89090	Sp1	Transcription factor Sp1	7	-2.26752	5.52044e-07	-2.62977	2.38972e-07	-0.362254	0.260169	1419.8	1288.7	1378.9	311.7	248.5	288.7	220.4	252.1	187.9
Q9D2H6	Sp2	Transcription factor Sp2	3	-2.58662	3.00805e-07	-2.85677	1.83039e-07	-0.270152	0.386554	417.2	368.2	435.2	64.3	66.8	72.1	49.6	65.9	53
O70494	Sp3	Transcription factor Sp3	7	-2.58864	2.71195e-07	-3.14271	1.16743e-07	-0.554073	0.0703141	2102	1777.4	2013.2	328.9	303	347.7	200	222.1	245.1
K4DI62	Sp4	Transcription factor Sp4	1	-2.06408	8.71454e-05	-1.87409	9.63908e-05	0.189986	0.938545	74	96	85.5	19.1	23.3	18.7	19.4	36.2	14.1
Q62252	Spa17	Sperm surface protein Sp17	2	-1.44156	0.000549129	-1.54271	0.000297746	-0.101147	0.919855	38.3	28.2	37.8	13	8.8	16.6	16.3	9.8	9.7
Q80ZX8	Spag1	Sperm-associated antigen 1	2	0.288117	0.135123	0.675876	0.00276489	0.387759	0.252849	146.3	154.5	143	148.5	197.4	196	201.1	255.6	252.3
Q5S003	Spag17	Sperm-associated antigen 17	1	0.564085	0.0302399	0.663903	0.0183738	0.0998182	0.938137	297	327.2	273.7	461.5	393.1	472.9	543	558.5	321.1
Q9JJF2	Spag4	Sperm-associated antigen 4 protein	1	1.5244	0.00307607	2.1125	0.00017227	0.588096	0.321767	10.8	13.7	12.8	28.1	20.4	58.8	44.8	48.4	68.1
Q7TME2	Spag5	Sperm-associated antigen 5	16	0.234448	0.374134	0.281853	0.238909	0.0474052	0.929712	1725	1378.2	1907.1	2160.2	1412	2322.2	2038.3	1739.6	2313.4
Q7TNE3	Spag7	Sperm-associated antigen 7	9	-2.16685	5.47441e-07	-2.40025	2.79062e-07	-0.233399	0.469555	4475.5	5004.3	4454	1090	1094.4	918.6	924.2	954.8	760.5
Q58A65	Spag9	C-Jun-amino-terminal kinase-interacting protein 4	37	-0.330054	0.0926845	-0.0594975	0.675615	0.270556	0.51154	3394.2	3745.8	3525.4	2534.5	3086.9	2863	3172.4	4247.4	2814.7
P07214	Sparc	SPARC	9	0.601409	0.010527	0.751383	0.00326907	0.149974	0.806292	1216.5	1437.8	1087.4	1764	1822.1	2090.8	1716.5	2610.9	1971.4
P70663	Sparcl1	SPARC-like protein 1	15	2.51493	0.0131614	2.67191	0.00733209	0.156984	0.926405	272.8	252.2	583.3	607.3	1752.8	3974.6	846.7	1904.4	4311.8
Q9QYY8	Spast	Spastin	22	0.0574466	0.747403	0.0635689	0.696655	0.00612234	0.98301	2471.1	2441.3	2273.3	2594.4	2729	2154.2	2675.9	2531.6	2301.9
E9Q3I3	Spata13	Spermatogenesis-associated protein 13	6	1.07342	0.00151107	1.22676	0.00058976	0.153338	0.845795	133.5	166.7	156.6	252.3	389.8	319.2	297.3	479.9	291.9
Q5DU57	Spata13	Spermatogenesis-associated protein 13	5	0.393592	0.088906	0.338114	0.17252	-0.0554775	0.897379	378.4	540.1	423.4	600.3	561.3	601.2	504.6	745.1	446.6
Q8K004	Spata2	Putative uncharacterized protein	7	0.803284	0.00136362	0.0694405	0.786351	-0.733844	0.0471626	142.5	119	144.1	227.2	245.6	235	175.8	134.2	115.6
Q3UMC0	Spata5	Spermatogenesis-associated protein 5	40	0.497373	0.0155444	0.352284	0.0673858	-0.145088	0.725016	5385.8	5430.1	5051.1	8615	6543	7240.5	7940.6	5931	6383.9
Q3U6K5	Spata6	Spermatogenesis-associated protein 6	2	0.559598	0.00985141	0.156405	0.412357	-0.403193	0.24935	290	240.7	284.1	424.5	339.1	437.3	355.6	273.3	279.2
Q8K1N4	Spats2	Spermatogenesis-associated serine-rich protein 2	18	-0.140341	0.388036	-0.29641	0.123952	-0.15607	0.778866	4261.6	4654.7	4266.7	4546.7	3031.1	4383.2	3665.4	3431.4	3637.8
Q91WJ7	Spats2l	SPATS2-like protein	25	0.300963	0.289654	-0.0409401	0.811739	-0.341903	0.518143	6704.6	6740.2	5898.5	9516.5	5618.4	8695.4	7231.8	4780.1	6790.2
Q9D083	Spc24	Kinetochore protein Spc24	5	-0.194791	0.588312	-0.367895	0.201756	-0.173105	0.762761	619.5	365.6	639.6	502.4	457.4	459.7	540.6	309.2	409.2
Q3UA16	Spc25	Kinetochore protein Spc25	6	-0.229192	0.657561	-0.102095	0.879505	0.127097	0.93104	721.4	369.6	851.3	630.6	558.9	467.5	766.9	435.7	607
F6UR10	Spcs1	Signal peptidase complex subunit 1	1	1.0325	0.00094366	1.01853	0.000922422	-0.0139676	0.981253	293	222.9	280.7	433.5	568.7	627.3	579.9	414.5	619.4
Q9D958	Spcs1	Signal peptidase complex subunit 1	2	1.11297	0.00111997	1.33209	0.000301348	0.219119	0.729152	345.2	456.7	352.1	685.7	775.9	1034.4	794.2	830.6	1280.6
Q9CYN2	Spcs2	Signal peptidase complex subunit 2	15	0.992749	0.000725583	1.60229	2.11848e-05	0.609545	0.141357	1581.3	1630	1516	2651.1	3112.4	3643.7	3910.7	4336.4	6106.2
Q6ZWQ7	Spcs3	Signal peptidase complex subunit 3	4	0.986592	0.00228779	1.43781	0.00015324	0.451222	0.347234	398.7	444.7	426.8	639.4	840.2	1037.3	1002.8	930.4	1507.9
Q923A2	Spdl1	Protein Spindly	2	-0.908436	0.000868022	-0.871694	0.00124449	0.0367416	0.917488	169.7	179.5	152.9	106.7	64.8	96	90.3	93.8	90.3
A0A0J9YUR2	Specc1	Cytospin-B	15	0.924875	0.00257594	0.901957	0.00213566	-0.0229173	0.986781	97.6	130.2	96.4	194.1	153.1	268.3	204.3	216.3	185.2
Q5SXY1	Specc1	Cytospin-B	38	0.655927	0.00160662	0.6211	0.00183351	-0.0348268	0.96253	5143.8	4786.4	4840.8	6639.8	7722.2	8911.6	7707.7	7583.9	7426.9
Q2KN98	Specc1l	Cytospin-A	15	-0.331927	0.0426486	-0.121762	0.425858	0.210165	0.486644	1340.9	1292.1	1478.9	968.9	1107.1	1190.8	1168.3	1319.9	1290.9
Q62407	Speg	Striated muscle-specific serine/threonine-protein kinase	14	0.961676	0.000671076	1.02814	0.000377714	0.0664599	0.930565	461.4	500.1	541.5	938.7	1145.8	842.7	1014.3	1228.2	822.7
Q62504	Spen	Msx2-interacting protein	24	-1.58465	9.07706e-07	-1.51024	1.06404e-06	0.0744138	0.836705	2372.1	2359.4	2283.4	763.7	773.8	801.3	808.3	806.5	847.8
Q3UHA3	Spg11	Spatacsin	28	0.25386	0.232596	0.393952	0.0839415	0.140092	0.827254	1235.5	1447.9	1281.4	1604.1	1756.6	1366.9	1674	2166.9	1368.8
Q8R1X6	Spg20	Spartin	11	-0.354226	0.0375976	-0.374696	0.0280694	-0.0204698	0.965654	1891.6	2143.1	1935.6	1709.5	1480.9	1480.1	1642.8	1619.5	1342.4
Q9CQC8	Spg21	Maspardin	9	-0.277752	0.0662908	-0.552307	0.00218228	-0.274555	0.319375	1862	2102.5	1943.3	1501.4	1708.4	1663.4	1342.2	1417.3	1269.2
Q3ULF4	Spg7	Paraplegin	28	0.922094	0.000513097	0.567507	0.0106815	-0.354587	0.302308	4140.5	3820.8	4325.6	6920.2	8213.1	8148.7	5245.5	5413.9	7549.3
Q8CI15	Sphk1	Sphingosine kinase 1	1	1.62354	0.000171597	1.90781	3.92217e-05	0.284273	0.599186	61.3	53.2	73.7	170.5	265.2	144.2	212.4	297	196.8
Q9JIA7	Sphk2	Sphingosine kinase 2	4	-0.192775	0.427684	-0.208405	0.493745	-0.0156307	0.974821	45.1	64.2	49.8	45.8	64.3	29.1	53.1	49.6	35
Q8C804	Spice1	Spindle and centriole-associated protein 1	14	0.171963	0.660735	0.191063	0.530657	0.0190999	0.956853	975.7	1046	988.8	1008.3	817.1	1566.2	1036.8	953.7	1446.3
Q61142	Spin1	Spindlin-1	8	-2.48517	4.94379e-07	-2.41639	4.62886e-07	0.068775	0.900848	2035.9	1582.1	1817.5	362.1	331.4	277.3	347.3	376.3	294.6
Q8K1L2	Spin4	Spindlin-4	2	-1.38126	0.00145663	-1.73414	0.000297245	-0.352881	0.656298	84.1	69.1	67.7	34.3	17.1	33.4	21.6	14.7	30.1
Q52KF3	Spire1	Protein spire homolog 1	8	1.11898	3.04557e-05	1.14199	2.24281e-05	0.0230121	0.968386	569.8	607.8	503.3	1294.4	1209.2	1147.2	1227.1	1350.9	1131.5
Q8R0G7	Spns1	Protein spinster homolog 1	3	1.66568	9.18723e-06	1.92901	2.79091e-06	0.263331	0.496079	227.2	255.7	258	641.1	881.1	828.4	986.6	775.6	1059.1
Q9ER58	Spock2	Testican-2	5	1.21185	0.000662853	1.65002	7.37713e-05	0.438172	0.418326	130.2	133	88	263.2	311.8	238.5	342.2	481.4	278.6
Q8VCC9	Spon1	Spondin-1	20	1.6991	2.28676e-05	2.01325	6.02542e-06	0.314151	0.513792	604.1	545.2	593.4	2086.3	1553.8	2018.4	2639.7	1700.9	2694.5
Q6ZWS8	Spop	Speckle-type POZ protein	3	-0.329793	0.0274732	-0.482615	0.00363638	-0.152822	0.600468	329.5	312.3	342.3	249.8	257.3	275.9	228.3	235.4	240.6
F6RJQ8	Sppl2a	Signal peptide peptidase-like 2A (Fragment)	1	1.91515	6.04929e-05	1.90904	4.90302e-05	-0.00610585	0.996868	57.1	62.2	81.6	236	187.4	334.3	297.3	182.8	274.4
Q9JJF9	Sppl2a	Signal peptide peptidase-like 2A	7	1.51534	2.48393e-05	1.57981	1.57853e-05	0.0644645	0.93104	357.5	388	357.6	860.5	1138.1	1154.8	1073.9	893.9	1329.7
Q3TD49	Sppl2b	Signal peptide peptidase-like 2B	9	2.01121	7.69374e-07	2.05344	5.87098e-07	0.0422295	0.948532	510.8	567	550.7	2256	2022.5	2286.3	2576	2245.1	1938.7
Q9CUS9	Sppl3	Signal peptide peptidase-like 3	3	0.474103	0.0230759	0.840278	0.000899117	0.366175	0.324682	83.7	89.5	95.4	111.2	133.8	128.1	173	126	181.9
Q64105	Spr	Sepiapterin reductase	11	-0.783011	0.000200464	-0.97929	3.38637e-05	-0.196278	0.487728	3517.4	3563.9	3541.9	2062.2	2222.4	1889.1	1885.3	1771.6	1731.5
Q91XH5	Spr	Sepiapterin reductase	3	-1.91082	7.12689e-06	-3.0515	3.35667e-07	-1.14068	0.0141137	102.3	155	119.1	37.5	26.1	36.5	15.9	14.7	14.8
Q924S8	Spred1	Sprouty-related, EVH1 domain-containing protein 1	8	1.42167	4.59278e-05	1.37908	5.31521e-05	-0.0425977	0.926405	554.3	469.4	649.3	1479	1592.6	1410.3	1691.7	1116.6	1543.2
Q924S7	Spred2	Sprouty-related, EVH1 domain-containing protein 2	7	1.74658	1.74441e-05	1.60776	2.99811e-05	-0.138821	0.772975	283.5	299	292.3	1003.7	818.4	1113.4	1114.9	661.2	890.1
Q9QXV9	Spry1	Protein sprouty homolog 1	5	0.589504	0.17878	0.118137	0.965415	-0.471367	0.513792	654	504	755.7	940.5	658	1281.1	794.6	348.8	933.6
Q9QXV8	Spry2	Protein sprouty homolog 2	4	2.1185	1.93144e-05	2.0997	2.15083e-05	-0.0188048	0.932753	159.5	200.6	196.5	876.4	717.1	823.5	983	492.6	910.1
Q9WTP2	Spry4	Protein sprouty homolog 4	7	1.38403	0.0138952	1.32014	0.021371	-0.0638867	0.937755	890.4	705.2	1136.7	2332.8	1410.5	3387.9	2523.2	1057.2	3241.9
E9Q9B3	Spryd3	SPRY domain-containing 3	4	0.566427	0.0343958	0.566427	0.0326071	-3.20343e-16	0.99693	213.9	226.2	189.2	332	367.2	232.7	381.9	303.6	246.4
Q91WK1	Spryd4	SPRY domain-containing protein 4	8	0.998099	0.000135223	-0.143867	0.385103	-1.14197	0.00624239	1161.7	1316.3	1471	2481.6	2684.6	2721.4	1059.8	1138.3	1376.1
Q3TFQ1	Spryd7	SPRY domain-containing protein 7	5	1.15034	0.000872623	1.38715	0.000241352	0.23681	0.730365	400.3	442.6	471.4	894.7	858.1	1164.5	1223.3	776.5	1437.9
O88838	Spsb2	SPRY domain-containing SOCS box protein 2	1	-1.09653	0.00171672	-1.37143	0.000373932	-0.274895	0.682335	73.6	72.2	73.6	26	29.2	47.4	21.8	25.2	37.8
Q8R5B6	Spsb4	SPRY domain-containing SOCS box protein 4	1	0.5582	0.0257484	0.575288	0.021756	0.017088	0.9814	23.3	33.6	22.9	40.7	32	44.8	37.7	47.3	33.9
E9Q447	Sptan1	Spectrin alpha chain, non-erythrocytic 1	40	-0.419374	0.0241419	-0.210305	0.199069	0.209068	0.563154	7900.3	8187.2	7924.3	5334.5	5892.7	6727.6	6291.5	8152.7	6310.5
P16546	Sptan1	Spectrin alpha chain, non-erythrocytic 1	184	-0.47303	0.0100448	-0.257646	0.108646	0.215384	0.506462	33572.9	34112.5	33721.9	21805.4	24011.4	27242.1	26773	32168	25881.3
P15508	Sptb	Spectrin beta chain, erythrocytic	10	0.353767	0.0776131	0.624106	0.00653852	0.270339	0.501648	381.4	296.5	478.3	456.6	467.1	553.8	571.3	631.8	578.9
Q62261	Sptbn1	Spectrin beta chain, non-erythrocytic 1	146	-0.357987	0.0411501	-0.155068	0.334825	0.202918	0.546844	34877.8	37977.9	35123.8	24848.7	27133.5	32269.1	30745.2	36450.1	29780
Q68FG2	Sptbn2	Spectrin beta chain	29	0.283992	0.0556976	0.484262	0.00396972	0.200271	0.46266	1358.5	1398.2	1262.9	1598.4	1536.6	1759.1	1888.8	1894.3	1839.8
O35704	Sptlc1	Serine palmitoyltransferase 1	16	0.82537	0.0216252	0.813285	0.0252469	-0.0120848	0.97716	1129.2	1180.9	1106.4	1583.4	1708.8	2761.8	1713.8	1428.5	2861.2
P97363	Sptlc2	Serine palmitoyltransferase 2	23	0.786992	0.012058	1.09607	0.00169472	0.309073	0.600947	2247.9	2224.4	2156.2	3307.8	3196.9	4932.6	4467.9	3415.4	6286.5
Q68FG3	Spty2d1	Protein SPT2 homolog	3	-0.702626	0.129096	-1.0178	0.0602264	-0.315169	0.888678	426	459.2	509.7	264.9	103.7	488.5	193.1	103.7	392.1
P52019	Sqle	Squalene monooxygenase	19	1.22634	0.00222269	1.5072	0.000634769	0.280863	0.767099	1662.6	1961.3	1676.2	3751.9	3373.8	5275.1	4446.9	3281.5	7337.6
Q9R112	Sqrdl	Sulfide:quinone oxidoreductase, mitochondrial	15	0.817773	0.00206964	0.401534	0.0837213	-0.416238	0.25854	1038.6	946.8	1014.8	1595.3	1906.9	1786.2	1004.1	1285.9	1673
Q64337	Sqstm1	Sequestosome-1	14	-0.172715	0.357088	-0.531451	0.0182591	-0.358736	0.3749	1360.4	1522.7	1691.1	1115.2	1277.3	1665.6	929.6	1024.4	1210.7
Q80VJ2	Sra1	Steroid receptor RNA activator 1	4	-0.87752	0.0028861	-0.823747	0.00280014	0.0537732	0.991021	547.7	618.2	522.5	321.7	278.9	318.4	291.3	430.6	232
Q497V5	Srbd1	S1 RNA-binding domain-containing protein 1	16	-0.319553	0.115365	-0.598295	0.00670524	-0.278742	0.422546	2925.8	2937.2	2785	2300.2	2229.4	2400.2	1922.6	1435.8	2353.9
P05480	Src	Neuronal proto-oncogene tyrosine-protein kinase Src	15	1.81482	5.86802e-06	1.66733	9.20117e-06	-0.147487	0.768699	798.5	883.9	772.5	3004.1	3311.4	2321.2	3113.4	2349.5	2334.5
A0A087WQ44	Srcap	Snf2-related CREBBP activator protein	21	-1.69217	1.64753e-06	-1.92674	6.33742e-07	-0.234568	0.430463	3352.8	2780.7	3236	1008.7	953.5	937.3	876.4	732.7	855.3
Q9WUP4	Srd5a3	Polyprenol reductase	3	1.02986	0.000904405	1.10249	0.000564406	0.0726313	0.947746	366.7	382	353.5	616.2	808	826.3	706	620.4	1040.3
Q9WTN3	Srebf1	Sterol regulatory element-binding protein 1	12	0.582735	0.0875617	0.908309	0.01191	0.325574	0.616514	904.7	1038.3	801.5	1264.5	984.1	1861.8	1651.2	1217.3	2282.5
Q3U1N2	Srebf2	Sterol regulatory element-binding protein 2	19	0.631741	0.0962254	0.913817	0.0321406	0.282075	0.82527	1889.7	1570	1689.6	2338.5	2141.6	3498.4	2856.4	1912.5	4932.5
Q8BZX4	Srek1	Splicing regulatory glutamine/lysine-rich protein 1	5	-3.24547	4.79959e-07	-3.37899	3.20339e-07	-0.133517	0.815535	837.8	820	809.9	106.7	83.2	70.3	75.5	102.5	59.2
Q4V9W2	Srek1ip1	Protein SREK1IP1	2	-1.17143	2.32254e-05	-1.60024	2.21496e-06	-0.428808	0.153482	597.6	602.2	546.9	252.7	230.8	292	208.1	187.7	180.3
Q9CZ91	Srfbp1	Serum response factor-binding protein 1	9	-1.87697	9.57447e-07	-2.27941	2.92718e-07	-0.402438	0.174308	1695.5	1513.7	1578.6	468.8	397.7	437	346.8	286.4	353
Q91Z69	Srgap1	SLIT-ROBO Rho GTPase-activating protein 1	14	0.808041	0.00178382	0.953831	0.000567738	0.14579	0.795101	574.3	673.3	614.6	1144.8	1179.5	936.1	1367.8	1308.4	930.9
Q91Z67	Srgap2	SLIT-ROBO Rho GTPase-activating protein 2	48	0.932312	0.00141641	1.13859	0.000333494	0.206282	0.69951	10812.3	10145.8	10437.7	23528.9	20109.4	16275.3	29372.9	21096.3	18653.8
F8VPQ4	Srgap3	SLIT-ROBO Rho GTPase-activating protein 3	4	-0.392701	0.227265	-1.06702	0.00946866	-0.674316	0.356934	40.5	59.5	41	26.7	53.7	27	27.7	14	25.6
Q812A2	Srgap3	SLIT-ROBO Rho GTPase-activating protein 3	23	0.754408	0.00909489	0.794354	0.00661902	0.0399466	0.965218	1724.1	2099.9	1735.3	3097.4	3826.5	2454.3	3393.3	3847.9	2400.3
Q6P069	Sri	Sorcin	10	-0.518369	0.0399947	-0.538266	0.0281303	-0.0198975	0.95765	2892.7	2798.4	2768.7	1817.5	2406	1682.8	1851.8	2549.9	1423.7
Q7TQ48	Srl	Sarcalumenin	5	1.1259	9.67277e-05	1.33271	2.22742e-05	0.206812	0.565494	333.5	345	382.5	677.4	923.2	714.9	797.3	996.4	878.7
Q64674	Srm	Spermidine synthase	16	-0.494151	0.00296079	-0.606832	0.000698928	-0.112681	0.714298	4659.7	4743.8	4917.2	3464.5	3304.2	3398.7	3200.4	3212.1	2991
P16254	Srp14	Signal recognition particle 14 kDa protein	5	-0.77692	0.000586068	-0.767272	0.00058719	0.00964763	0.974821	1594.3	1884	1705.8	1112.7	851.5	1061.3	991.2	993.5	1061.1
Q9D104	Srp19	Putative uncharacterized protein	4	-0.563633	0.0628543	-0.738076	0.0125308	-0.174442	0.708283	538.8	422.8	468.5	361.7	309.8	296.1	258.7	185.3	413.4
Q9D7A6	Srp19	Signal recognition particle 19 kDa protein	3	-0.141513	0.33978	-0.408554	0.0140058	-0.26704	0.34257	737.1	793.2	800.8	753.5	684.2	675.6	653.2	537.9	565.1
P14576	Srp54	Signal recognition particle 54 kDa protein	27	-0.582681	0.00323886	-0.629369	0.00166349	-0.0466882	0.909904	5483.2	5759	5373.7	3896	3692.3	3506.5	3492.3	4147	3102.2
Q8BMA6	Srp68	Signal recognition particle subunit SRP68	34	-0.497583	0.00485805	-0.660243	0.000774303	-0.16266	0.6131	5572.1	5353.9	5730.4	4327.5	3895.5	3574.6	3775.7	3394.7	3369.3
F8VQC1	Srp72	Signal recognition particle subunit SRP72	25	-0.162096	0.290106	-0.338096	0.0398875	-0.175999	0.588149	3388.1	3108.6	3629.9	3331.5	2878.9	2840	2775.5	2436.6	2798.9
P49962	Srp9	Signal recognition particle 9 kDa protein	7	-1.83322	0.00042732	-1.0456	0.00554267	0.787614	0.3658	1959.6	2222.4	1927.3	620.3	527.1	567.1	812.7	1622.7	524.2
O70551	Srpk1	SRSF protein kinase 1	15	-0.146679	0.385519	-0.316989	0.102093	-0.170309	0.728579	1606	1582.3	1797.6	1782.3	1187.4	1534.2	1474.5	1237.4	1290.5
A0A0R4J124	Srpk2	SRSF protein kinase 2	3	0.070509	0.747346	0.0480775	0.872715	-0.0224316	0.960651	572.7	469.1	507.5	602.2	564.3	460.4	607.4	577.8	416.6
O54781	Srpk2	SRSF protein kinase 2	17	-0.339667	0.0575002	-0.439092	0.0187373	-0.0994246	0.823149	3164.2	3034.7	3074.3	2574.5	2634.6	2118.8	2523.9	2407.4	1908.6
Q9DBG7	Srpra	Signal recognition particle receptor subunit alpha	27	0.62669	0.103718	0.929313	0.0206562	0.302623	0.704323	3921.4	4073.7	4131.7	5216.7	4549.1	8958.2	5752.5	5986.1	11355.3
P47758	Srprb	Signal recognition particle receptor subunit beta	18	0.760858	0.0402588	1.03574	0.00913676	0.274878	0.732925	2727.3	2875.5	3045.6	4286.4	3599.6	6768.7	4772.2	4317.4	8641
Q9QZX7	Srr	Serine racemase	1	0.332641	0.612714	0.778914	0.386685	0.446273	0.90845	12.7	35.9	15.8	15.8	44.2	21.1	23.2	73	14.3
Q8K2M3	Srrd	SRR1-like protein	1	-0.604144	0.0074548	-0.475781	0.0200836	0.128363	0.831101	76.7	86.6	75.2	47.4	52.6	56.9	55.6	69.9	46
Q52KI8	Srrm1	Serine/arginine repetitive matrix protein 1	13	-0.397168	0.0732203	-0.900478	0.000881912	-0.50331	0.182003	2951.4	2944.2	2609.2	2297.5	2143.8	2016.8	1853.2	1599.6	1103.3
Q8BTI8	Srrm2	Serine/arginine repetitive matrix protein 2	46	-2.26602	2.90729e-07	-2.38962	2.05795e-07	-0.123598	0.702523	12535.7	12998.9	12099.4	2611.3	2497.9	2715	2270.6	2655.8	2255.4
Q99MR6	Srrt	Serrate RNA effector molecule homolog	35	-2.55103	3.94537e-07	-2.5866	3.03388e-07	-0.0355643	0.972599	14609.1	13153.3	13369.8	2681.9	1866.5	2470.1	2170.3	2170	2507.3
Q6PDM2	Srsf1	Serine/arginine-rich splicing factor 1	17	-2.09665	5.12529e-07	-2.2147	3.27096e-07	-0.118051	0.766209	8519.8	7877.4	8595.5	2197.9	1883.5	1761.9	1721.7	1981.7	1680.8
Q9R0U0	Srsf10	Serine/arginine-rich splicing factor 10	10	-0.721301	0.0122627	-0.892868	0.00281467	-0.171567	0.728449	2024.2	1595	2286	1135.9	1069.6	1376.3	895.3	857.6	1427.3
E9Q6E5	Srsf11	Serine/arginine-rich-splicing factor 11	6	-2.54843	6.49591e-07	-2.59115	4.90037e-07	-0.0427186	0.957666	3283.2	3106.9	2813.1	629.2	517.3	426.7	541.2	562.1	424
Q62093	Srsf2	Serine/arginine-rich splicing factor 2	4	-2.14898	3.03324e-06	-2.37327	1.50834e-06	-0.224289	0.694364	4272.5	4450.3	4331.6	1191.8	1043.3	708.3	944.8	847	727.8
P84104	Srsf3	Serine/arginine-rich splicing factor 3	9	-1.62663	0.000466042	-1.03594	0.00422771	0.590695	0.442732	2869.8	2487.2	2813	886.7	697.7	1061.4	844.9	2080.6	1059
Q8VE97	Srsf4	Serine/arginine-rich splicing factor 4	11	-1.35513	9.92013e-05	-1.2836	0.0001042	0.0715301	0.951953	4959.1	4622.8	4570.3	1947.8	2017.2	1567.1	1766.2	2539.2	1507.9
O35326	Srsf5	Serine/arginine-rich splicing factor 5	10	-1.69709	4.26315e-06	-2.14242	8.20224e-07	-0.44533	0.188905	6367.6	7280.7	6529.2	2427	1948.6	1847.3	1659.6	1619.1	1291.5
Q3TWW8	Srsf6	Serine/arginine-rich splicing factor 6	8	-1.06685	0.000726657	-1.49414	6.62012e-05	-0.427286	0.366689	2157.5	1732.5	2181.1	1135.1	1066.5	696.5	850.7	667.8	636.7
Q8BL97	Srsf7	Serine/arginine-rich splicing factor 7	10	-1.66471	2.75621e-05	-1.7848	1.28757e-05	-0.120089	0.81839	3776.8	4057.7	3713.1	1228.8	995.4	1418	946.1	930	1475.2
Q9D0B0	Srsf9	Serine/arginine-rich splicing factor 9	12	-2.35219	6.94668e-07	-2.45913	4.44059e-07	-0.106932	0.823635	4429.6	4230.2	4548.4	1000.2	757.4	829.2	849.7	904.7	647.6
Q9D975	Srxn1	Sulfiredoxin-1	1	-1.33214	0.00651597	-1.14042	0.0157511	0.191729	0.84835	37	104.3	57.1	20	32.4	26.4	28.4	36.8	24.8
Q62280	Ss18	Protein SSXT	3	-2.95251	5.24687e-07	-3.08012	3.36331e-07	-0.127614	0.795119	1416.6	1172.2	1361.4	199.4	154.6	156.3	154.8	194.6	117.7
Q9D174	Ss18l2	SS18-like protein 2	1	-0.44883	0.0211	-0.375677	0.0420168	0.0731531	0.896223	56.1	53.5	53.1	34.4	39.8	45	35.4	41.6	48.4
P32067	Ssb	Lupus La protein homolog	26	-1.41219	0.000338568	-1.74067	5.93346e-05	-0.328477	0.535617	20627.5	19268.4	19150.4	9164.4	5619.5	7402.2	6898.2	3868.3	6902
Q8R2K3	Ssbp1	Single-stranded DNA-binding protein	4	0.866319	0.00344688	1.50896	8.79077e-05	0.642644	0.184965	154.8	168.6	136.5	251.9	310.8	275.7	339.6	600.8	368.5
Q9CYR0	Ssbp1	Single-stranded DNA-binding protein, mitochondrial	7	0.488202	0.0127675	0.99026	0.00014744	0.502057	0.133935	1447.6	1486.6	1464.9	1982.1	2197.5	1991	2496.7	3528.7	2713.6
Q922B9	Ssfa2	Sperm-specific antigen 2 homolog	17	0.356359	0.174065	0.713807	0.0148168	0.357448	0.49881	1620.1	1650.2	1535	1772.9	1850	2528.8	2097.9	2210.3	3573.1
Q76I79	Ssh1	Protein phosphatase Slingshot homolog 1	4	0.0899894	0.6309	0.393382	0.063991	0.303392	0.460063	180.4	211.2	195.7	202.4	204.1	218.6	222.5	326.9	222
Q5SW75	Ssh2	Protein phosphatase Slingshot homolog 2	23	0.33548	0.0624981	0.522715	0.0093731	0.187235	0.643322	2053.5	2062.1	2188.9	2609.2	2514.4	2831.4	2893.6	3605.6	2558.2
Q9JJ94	Ssna1	Sjoegren syndrome nuclear autoantigen 1 homolog	5	-1.47106	2.46175e-05	-1.28508	5.9202e-05	0.185981	0.65354	1112.2	904	1262	427.1	318.8	436.6	457.5	473.3	414.4
Q62147	Sspn	Sarcospan	1	2.07458	5.16932e-06	2.03216	5.7132e-06	-0.0424166	0.928033	34.9	34.9	40	164.6	167.8	130.1	186.6	152.3	110.2
Q9CY50	Ssr1	Translocon-associated protein subunit alpha	5	0.989027	0.000828256	1.6996	1.52925e-05	0.710573	0.0935236	919.8	929.9	928.5	1600.4	1738.6	2175.3	2348.3	2858.2	3817.4
Q9DCF9	Ssr3	Translocon-associated protein subunit gamma	6	0.915546	0.00390352	1.40885	0.00022236	0.493301	0.333715	639.1	581.2	613.2	964.8	1068.1	1425.6	1480.4	1197.4	2190.6
Q62186	Ssr4	Translocon-associated protein subunit delta	7	0.850255	0.00498625	1.74163	3.84275e-05	0.891374	0.0740871	841.4	900.1	840.4	1271.1	1589.5	1794.1	2132.7	3910.1	2591.4
Q08943	Ssrp1	FACT complex subunit SSRP1	31	-1.66827	6.9071e-06	-1.74552	4.2323e-06	-0.0772482	0.872816	11288.9	10337.8	10683.3	3870.7	3060.1	3234.9	3578.2	3521.7	2535.8
P56873	Sssca1	Sjoegren syndrome/scleroderma autoantigen 1 homolog	7	-1.09186	3.36975e-05	-1.20115	1.35271e-05	-0.109289	0.761389	1231.9	1294.7	1403	580.2	631.9	631.5	569.4	632.1	507.6
Q9CY97	Ssu72	RNA polymerase II subunit A C-terminal domain phosphatase SSU72	7	-1.66547	8.91212e-06	-1.8951	2.96043e-06	-0.229628	0.546947	1366.9	1186.6	1324.8	439.7	432.4	350.5	374.9	394.8	273
Q8VC66	Ssx2ip	Afadin- and alpha-actinin-binding protein	7	0.17489	0.5008	0.42271	0.198561	0.24782	0.812284	543.8	349.8	550.4	531.6	509	589.5	752	400.2	783.4
Q99L47	St13	Hsc70-interacting protein	15	-0.883884	0.00151304	-0.745681	0.00345904	0.138203	0.832542	11490	10462.7	10938.4	5847.1	6991.7	4985.1	6322.8	8193.7	5099.3
P54751	St3gal1	CMP-N-acetylneuraminate-beta-galactosamide-alpha-2,3-sialyltransferase 1	1	0.320031	0.048897	0.374552	0.0252354	0.0545218	0.909904	90.2	100.3	98.6	125.4	125.6	109.9	138.6	120.7	115.5
Q11204	St3gal2	CMP-N-acetylneuraminate-beta-galactosamide-alpha-2,3-sialyltransferase 2	4	1.08325	0.0016818	1.17064	0.00128249	0.0873937	0.977717	230.7	242.9	221.7	445.3	517.2	510.7	636.5	320.8	607.9
P97325	St3gal3	CMP-N-acetylneuraminate-beta-1,4-galactoside alpha-2,3-sialyltransferase	8	0.759023	0.00175368	0.837886	0.000960877	0.0788633	0.923447	506.7	480.3	508.5	813.8	816.3	900.8	1038	682.9	952.2
Q91Y74	St3gal4	CMP-N-acetylneuraminate-beta-galactosamide-alpha-2,3-sialyltransferase 4	8	0.714297	0.00958427	0.845046	0.00433096	0.130748	0.887411	357.2	383.7	422.7	596.9	577	735.2	765.4	483.4	841.4
O88829	St3gal5	Lactosylceramide alpha-2,3-sialyltransferase	3	0.95067	0.00239809	0.982839	0.0018879	0.0321693	0.979614	105.8	92.3	97.9	173.1	160.3	238.7	200.8	142.4	241.8
Q8VIB3	St3gal6	Type 2 lactosamine alpha-2,3-sialyltransferase	3	2.84252	7.00508e-05	2.36326	0.000204245	-0.479262	0.632616	83.3	106.7	76.3	549.5	998.1	362.5	678.9	391.8	299.5
Q924W7	St5	Suppression of tumorigenicity 5 protein	7	0.909378	0.00060937	1.01727	0.000228489	0.10789	0.823149	264.3	314.7	309.6	452.7	612	604.3	522.2	675.6	600.8
Q64685	St6gal1	Beta-galactoside alpha-2,6-sialyltransferase 1	2	1.32436	8.39213e-05	1.58361	1.86433e-05	0.259243	0.540665	12.6	11.1	11.8	23.7	34.1	31.1	33.5	29.8	43.1
Q9R2B6	St6galnac4	Alpha-N-acetyl-neuraminyl-2,3-beta-galactosyl-1,3-N-acetyl-galactosaminide alpha-2,6-sialyltransferase	1	0.56266	0.0282593	0.722901	0.00855789	0.160241	0.806333	49.7	53.9	57.2	66.1	94.7	76.7	93.6	65.2	106.6
Q99M96	St7	Suppressor of tumorigenicity 7 protein	6	0.959748	0.00157255	1.19917	0.000329777	0.239427	0.668598	1282.6	1185.2	1315.6	2019.8	2421.1	2917.7	2652.9	2268.7	3765.4
Q8K4P7	St7l	Suppressor of tumorigenicity 7 protein-like	1	0.426117	0.0399615	0.558451	0.00949684	0.132334	0.748747	83	71.2	72.8	81.2	116.2	107.6	104	105.8	124.5
Q64687	St8sia1	Alpha-N-acetylneuraminide alpha-2,8-sialyltransferase	5	0.256902	0.525642	0.253474	0.553908	-0.0034273	0.989212	464.3	598.1	454.2	592.6	411.9	807.7	669.7	372.3	765.9
Q9D3E6	Stag1	Cohesin subunit SA-1	17	-1.33561	1.92165e-05	-1.3335	1.67362e-05	0.00211852	0.990884	3690.9	3813.4	3659.1	1701.5	1245.1	1476.6	1632.3	1510.3	1287.1
O35638	Stag2	Cohesin subunit SA-2	23	-1.68401	1.7471e-06	-1.77646	1.11502e-06	-0.0924506	0.838318	10097.6	8826.3	9780.2	3352.7	2926	2654.5	2888.3	2882.8	2607.6
O70576	Stag3	Cohesin subunit SA-3	1	-0.00671142	0.96995	-0.675293	0.0704556	-0.668582	0.312707	105	61.2	113.9	120.4	81	77.4	86.2	35.5	53.7
P70297	Stam	Signal transducing adapter molecule 1	15	-0.148754	0.441616	-0.200008	0.325678	-0.0512536	0.94908	2622.8	2379.2	2637	2473.8	2669.8	1747	2703.3	2137.3	1809.5
O88811	Stam2	Signal transducing adapter molecule 2	19	-0.585156	0.00301768	-0.472695	0.00913676	0.112461	0.785853	4515.4	4245.4	4686.7	3111.9	3177.6	2674.3	3675.6	3004.8	3010.1
Q9CQ26	Stambp	STAM-binding protein	9	-0.0679254	0.707251	-0.385328	0.071296	-0.317403	0.443587	1616.8	1630.6	1640.5	1745.9	1667.5	1249.7	1596.2	1152.9	993.1
Q76N33	Stambpl1	AMSH-like protease	14	-1.19674	0.00016515	-1.32159	6.18393e-05	-0.124845	0.795057	3509	2893.8	3714.8	1540.2	1272.9	1600.8	1630.4	1345.9	1071.7
Q9JMD3	Stard10	PCTP-like protein	3	-1.00366	0.00251521	-1.49952	0.000205961	-0.495864	0.397761	707.4	796.3	627.1	318.4	496.4	247.9	259.9	292.3	201.4
Q923Q2	Stard13	StAR-related lipid transfer protein 13	6	0.34511	0.0479271	0.369695	0.0391876	0.0245846	0.977948	438	451.3	452.8	598.1	527.1	579.6	590.1	657.4	486.6
Q61542	Stard3	StAR-related lipid transfer protein 3	12	1.29956	4.41923e-05	1.58323	7.68446e-06	0.283673	0.394504	586.1	669	609.1	1266.3	1418.2	1904.3	1818.3	1806.9	1960.7
Q9DCI3	Stard3nl	MLN64 N-terminal domain homolog	5	0.852595	0.000398026	0.846022	0.000335614	-0.00657265	0.999285	189.1	221.5	174.2	303.4	374.9	377.7	350.4	331.6	369.2
Q80SX0	Stard4	Putative uncharacterized protein	3	0.115104	0.604896	0.100075	0.780593	-0.0150282	0.94176	24.7	27.1	37.3	34.1	31.4	31	41.6	21.9	32
Q99JV5	Stard4	StAR-related lipid transfer protein 4	8	-0.120224	0.467954	-0.177051	0.27615	-0.0568271	0.904607	585.1	483.8	630.8	540.1	499	524.7	498.6	517.4	487.4
Q9EPQ7	Stard5	StAR-related lipid transfer protein 5	3	-0.613713	0.0303785	-0.547744	0.0538157	0.0659693	0.917416	497.1	337	595.1	285.5	387.1	261.4	352.6	294.9	330.2
Q8R1R3	Stard7	StAR-related lipid transfer protein 7, mitochondrial	7	0.254987	0.316266	0.257167	0.366459	0.0021793	0.976227	1052.8	1026.3	914.3	1049	1085.5	1437.6	983.2	973.1	1621.2
Q80TF6	Stard9	StAR-related lipid transfer protein 9	6	0.231273	0.168651	0.186819	0.25123	-0.0444536	0.939603	220.2	250	240.1	316.5	268.8	248.5	279.6	285.5	243.4
A0A087WSP5	Stat1	Signal transducer and activator of transcription	6	-0.0411666	0.848882	0.0748459	0.877249	0.116012	0.90845	100.4	96	102.2	100.6	98.5	91.1	98.5	138.3	77.7
P42225	Stat1	Signal transducer and activator of transcription 1	23	0.110054	0.565217	0.254547	0.207176	0.144493	0.78441	2257.6	2110.5	2397.5	2525.2	2608.5	2168.2	2574.6	3279.8	2216.7
E9QJX9	Stat2	Signal transducer and activator of transcription	2	-0.0481673	0.715715	-0.508434	0.077124	-0.460267	0.454841	22.4	23.2	21.4	20.9	29.5	14.4	15	11.8	20.3
Q9WVL2	Stat2	Signal transducer and activator of transcription 2	9	0.576819	0.0113143	0.441563	0.0354058	-0.135256	0.802602	755.2	636.8	852.5	1122.1	1299.7	926	1075.9	1085.7	886.6
P42227	Stat3	Signal transducer and activator of transcription 3	35	-0.30098	0.142266	-0.310393	0.107895	-0.00941288	0.965084	7327.1	7277.4	7995.7	5777.9	6949.2	5617.5	5552.1	7759.1	4914.1
P42230	Stat5a	Signal transducer and activator of transcription 5A	1	0.287901	0.562075	2.02624	0.00462825	1.73833	0.141357	39.4	67.3	48.6	54	56.1	79.5	147.4	399.9	85.3
P42232	Stat5b	Signal transducer and activator of transcription 5B	4	-0.28197	0.214097	-0.0887301	0.556594	0.19324	0.794848	1920.7	1804.2	2062.2	1556.9	1676.3	1526.5	1640.1	2443	1358.8
A2A5S3	Stau1	Double-stranded RNA-binding protein Staufen homolog 1	4	-0.245384	0.253608	-0.428321	0.0612914	-0.182937	0.728734	291.9	324.6	329.1	248.8	219.1	329.8	273.4	175.2	254.1
Q9Z108	Stau1	Double-stranded RNA-binding protein Staufen homolog 1	19	-0.180954	0.245945	-0.187404	0.244049	-0.00645019	0.999465	3191	3407.8	3261.2	2877.3	2494.7	3325.7	2929.6	2637.1	3092.2
Q8CJ67	Stau2	Double-stranded RNA-binding protein Staufen homolog 2	14	0.0940228	0.539641	0.00186106	0.988583	-0.0921617	0.81154	2681.4	2345.2	2720.4	2884.5	2694.3	2689.9	2947.7	2489.9	2319.4
Q9CWR7	Steap1	Metalloreductase STEAP1	1	1.10696	0.0108077	0.8345	0.0318705	-0.272456	0.814869	22.6	66.4	35.1	60.5	101.2	105.6	65.5	62.5	93.3
Q8BWB6	Steap2	Metalloreductase STEAP2	3	0.518859	0.038443	0.52645	0.0356346	0.00759122	0.993138	96.1	112	202	201.5	198.5	187.6	206.4	194.1	190.2
Q8CI59	Steap3	Metalloreductase STEAP3	6	1.65616	0.000135385	1.74017	8.19021e-05	0.0840089	0.937755	350.8	364	346.7	1271.4	805.7	1268.5	1353.3	796.3	1396.6
Q60988	Stil	SCL-interrupting locus protein homolog	2	0.363462	0.360035	0.455543	0.200376	0.0920802	0.901994	143.5	121.6	130	208.7	101.8	197.8	228.2	127.1	186.5
A0A1B0GQZ3	Stim1	Stromal interaction molecule 1 (Fragment)	2	0.979602	0.0255335	1.16935	0.00935694	0.189744	0.845854	88.2	65.1	96	125.8	120.1	245.7	169	123.8	267.9
P70302	Stim1	Stromal interaction molecule 1	17	0.980549	0.00610683	1.4929	0.000357492	0.512346	0.359729	1114.6	987	1124.3	1639.1	1861	2865.3	2391.4	2482.2	4205.8
I1E4X8	Stim2	Stromal interaction molecule 2	10	0.732808	0.013185	1.04453	0.00244635	0.311721	0.679375	32.9	32.2	32.2	51.6	54.6	55.5	62.8	44	93.9
P83093	Stim2	Stromal interaction molecule 2	24	0.70237	0.0396338	0.756266	0.0299005	0.0538961	0.966699	3407.5	3362.8	3243	4770	4146.7	7376.7	5012.7	4042.2	7858.7
Q60864	Stip1	Stress-induced-phosphoprotein 1	51	-0.801337	0.00124914	-0.758488	0.00141086	0.0428493	0.961455	36456.2	31976.4	34715.1	20735.3	21070.1	17382.5	20738.7	23987.6	16245.9
O55098	Stk10	Serine/threonine-protein kinase 10	24	1.48241	1.06758e-05	1.64754	4.38469e-06	0.165129	0.694364	1207.8	1159.2	1371.1	3933.6	3227.8	3283.4	4496.8	3333.8	3880.8
Q9WTK7	Stk11	Serine/threonine-protein kinase STK11	9	1.50014	2.47174e-05	1.33054	5.21468e-05	-0.169597	0.700742	260.5	234.4	243	691.4	807.2	588.7	757.7	514.1	584
Q3TAA7	Stk11ip	Serine/threonine-protein kinase 11-interacting protein	8	0.734902	0.00147938	0.882402	0.000377383	0.1475	0.722383	675.7	700.2	694.9	1017	1113	1316.4	1290.9	1076.2	1450.3
O88697	Stk16	Serine/threonine-protein kinase 16	10	1.82629	1.35519e-05	1.77595	1.52123e-05	-0.0503392	0.922288	676.4	656	713.6	2602.2	2675.5	1977.9	3025.3	1817.8	2163.7
Q8BG48	Stk17b	Serine/threonine-protein kinase 17B	5	-0.574762	0.0052257	-0.733995	0.00101459	-0.159233	0.673056	430.9	387.6	442.9	310	252.6	284.3	287.4	214.8	256.2
Q9JHN8	Stk19	Serine/threonine-protein kinase 19	2	-1.00084	6.13983e-05	-1.04796	3.62205e-05	-0.0471225	0.921085	375.2	393.6	439.3	215.2	187.2	201.3	180.7	191.6	212
Q99KH8	Stk24	Serine/threonine-protein kinase 24	8	0.698134	0.00496287	0.673703	0.00713125	-0.0244308	0.940618	1816	2052.6	1997.2	3407.2	3195.5	2914	3456.6	3612.6	2287.7
Q9Z2W1	Stk25	Serine/threonine-protein kinase 25	9	0.846363	0.00315129	0.822651	0.00295275	-0.0237116	0.997241	823.4	794.8	845.2	1510.4	1830.1	1088.6	1682.5	1440.5	1233.9
Q99JT2	Stk26	Serine/threonine-protein kinase 26	2	-0.350855	0.105276	-0.449546	0.0455667	-0.0986914	0.876133	961.1	793.6	999.6	700	868	591.7	821.9	585.7	609.3
Q9JI10	Stk3	Serine/threonine-protein kinase 3	10	-0.296616	0.121416	-0.254455	0.172778	0.042161	0.948418	4203	4181.8	4417.6	3360.7	4130.2	2932.3	3569	4204.8	2958.5
Q8QZV4	Stk32c	Serine/threonine-protein kinase 32C	2	0.781431	0.0117044	0.850766	0.00783702	0.0693343	0.954211	73.4	71.5	74.9	137.5	145.5	94.8	148.9	157.4	90.1
Q69ZM6	Stk36	Serine/threonine-protein kinase 36	2	-0.402691	0.0297267	-0.365302	0.0401091	0.0373895	0.95765	94.3	107.7	85	73.3	74.4	69.4	73	84.5	65.3
Q91VJ4	Stk38	Serine/threonine-protein kinase 38	15	0.424454	0.0151374	0.302402	0.065969	-0.122053	0.723971	2546.9	2547.1	2701.6	3676.1	3554.6	3231.5	3650.2	2901.3	3062
Q7TSE6	Stk38l	Serine/threonine-protein kinase 38-like	10	0.523518	0.0075521	0.397844	0.0292053	-0.125674	0.747819	791.7	852.3	774.3	1302.7	1114.3	1059.2	1203.2	1049.9	933.1
Q9Z1W9	Stk39	STE20/SPS1-related proline-alanine-rich protein kinase	11	0.549375	0.0318494	0.405838	0.1062	-0.143536	0.791796	1438.1	1539.5	1337.2	2125.7	2485.9	1702.9	1938.5	2344.8	1433.2
Q9JI11	Stk4	Serine/threonine-protein kinase 4	9	-0.0580038	0.734424	0.0566354	0.858928	0.114639	0.84851	1613.1	1633	1676.8	1570.6	1794.3	1364	1565.9	2123.1	1431
Q7TNL3	Stk40	Serine/threonine-protein kinase 40	4	-0.818993	0.000140368	-0.874336	7.23077e-05	-0.055343	0.89539	222.7	256.9	242.3	135.8	131.3	142.1	128.3	134.5	131
P54227	Stmn1	Stathmin	11	-0.796151	0.00152126	-0.764613	0.00169174	0.0315381	0.965674	7551.1	5551	8017.1	4176.2	4196.5	3789.5	3867.9	4686.7	3876.4
O70166	Stmn3	Stathmin-3	4	0.650062	0.0136349	0.785742	0.00409067	0.13568	0.799951	102	101.2	122.5	138.7	155.8	216.6	158.2	178.8	224.5
Q8K2X3	Stn1	CST complex subunit STN1	17	-0.665048	0.00277062	-0.734648	0.00143869	-0.0695999	0.912984	4586.5	3892.4	4354.8	2982.8	2907.1	2203.9	2831.5	2562.1	2319
P54116	Stom	Erythrocyte band 7 integral membrane protein	8	1.67034	2.55025e-05	1.83432	9.37118e-06	0.163979	0.699704	716	640.1	781.8	1808.3	3007.5	1988.9	2561	2770.9	2291.9
Q8CI66	Stoml1	Stomatin-like protein 1	3	1.4108	3.69835e-05	1.69895	7.17885e-06	0.288159	0.422019	107.1	125.8	133.2	276	407.7	289.7	430.3	369.6	388.7
Q99JB2	Stoml2	Stomatin-like protein 2, mitochondrial	23	0.957499	0.000944474	1.60215	2.10161e-05	0.644651	0.115416	1326.5	1406.7	1433.2	2231.6	2702.6	3156.7	3270.6	4294.7	5083.7
Q8CDJ8	Ston1	Stonin-1	6	0.0795096	0.600178	-0.021427	0.908706	-0.100937	0.804986	589.9	549.7	678.3	587	661	672.9	596.7	644	550.4
Q8BZ60	Ston2	Stonin-2	3	-0.850079	0.351936	-0.25849	0.947329	0.591588	0.654934	69.2	299.4	75.2	83.2	95.8	67.2	79.7	140	151.3
Q499E5	Stox2	Storkhead-box protein 2	6	-0.14817	0.339395	-0.381897	0.0311704	-0.233727	0.489378	622.2	599	574.8	502.6	485.8	632.3	481.4	483.8	413.1
Q3UUJ4	Strada	STE20-related kinase adapter protein alpha	8	0.852921	0.00194234	0.906319	0.00115852	0.0533982	0.937755	584.3	585.3	598.3	1197.1	1162.2	833.8	1256	871.6	1185.9
Q8K4T3	Stradb	STE20-related kinase adapter protein beta	3	1.81308	2.46894e-05	1.76134	2.79356e-05	-0.0517381	0.93104	146.1	143.8	152	496.7	629.1	427	580.4	566.2	351.5
Q9Z1Z2	Strap	Serine-threonine kinase receptor-associated protein	20	-0.787101	0.00104169	-0.832386	0.000576064	-0.0452845	0.926405	5133	5231.2	5193.5	3404.8	2811.4	2799.6	3189.3	3216.1	2331.8
Q91WM1	Strbp	Spermatid perinuclear RNA-binding protein	13	-1.76459	8.41202e-07	-1.7088	8.66458e-07	0.0557958	0.89816	2018.3	1661.2	1826.6	544.9	517.8	557.8	572	571.4	541
Q8C079	Strip1	Striatin-interacting protein 1	25	0.183644	0.199165	0.315811	0.0362324	0.132167	0.674447	3375.3	3653.6	3394	3944.3	3671.4	4222.1	4124	4451.9	4397.6
O55106	Strn	Striatin	26	0.359751	0.0368644	0.774092	0.000398002	0.414341	0.156567	2750.7	2441.3	2680.4	2977.8	3282.4	3841.7	4306.2	4442	4714.5
B2RQS1	Strn3	Striatin-3	5	-0.27717	0.121377	-0.108632	0.53605	0.168538	0.663447	28.4	28.9	26.8	20.6	20.3	28.5	24	29.4	24.6
Q9ERG2	Strn3	Striatin-3	19	0.0125865	0.973919	0.202834	0.321069	0.190248	0.673424	2618.7	2738.3	2711.5	2552.6	2502.2	3084.4	2808.1	3818.8	2659.6
P58404	Strn4	Striatin-4	19	-0.240102	0.153324	0.0486926	0.780593	0.288795	0.364645	2938.3	2509.1	2930.8	2087.7	2473.6	2532.4	2623.1	3244.1	2798.6
P50427	Sts	Steryl-sulfatase	8	0.874991	0.0015255	1.36887	5.36251e-05	0.493874	0.198916	559.3	671.9	601.9	959.8	1394.7	1007.4	1311.6	1807.9	1614.8
P46978	Stt3a	Dolichyl-diphosphooligosaccharide--protein glycosyltransferase subunit STT3A	18	1.21395	0.000140151	1.79946	6.83239e-06	0.585507	0.1423	2215.2	2431.9	2313.6	4780.2	5037	6329.7	6592.8	7528.9	10107.8
Q3TDQ1	Stt3b	Dolichyl-diphosphooligosaccharide--protein glycosyltransferase subunit STT3B	20	1.05801	0.000161879	1.57651	7.33504e-06	0.518506	0.137398	2468.4	2544.2	2471.4	4398.7	5470.7	5712.7	6460	6995	8865.9
Q9WUD1	Stub1	STIP1 homology and U box-containing protein 1	24	0.0730092	0.623608	-0.067956	0.619501	-0.140965	0.660019	4237.9	4495.2	4222.4	4710.3	4494.4	4423.3	4448.2	4314	3597.2
Q9ER00	Stx12	Syntaxin-12	15	1.15707	0.00016245	1.17932	0.000107234	0.0222442	0.956853	1971.4	2538.7	2110.3	4711	4058.1	5994.7	5046.3	4484.4	5462.5
Q8BVI5	Stx16	Syntaxin-16	9	0.853745	0.000278521	1.17474	2.40005e-05	0.320993	0.29963	881.5	857.9	874	1454.7	1567.8	1700.4	2151.2	1671.1	2077.5
Q9D0I4	Stx17	Syntaxin-17	6	-0.650059	0.00295253	-0.735824	0.00135453	-0.0857649	0.888209	999.7	1094.6	937.3	525.6	668.4	737.9	551.1	623.8	645.5
Q8VDS8	Stx18	Syntaxin-18	17	0.868202	0.0103466	1.35864	0.000528652	0.490434	0.352295	1321.1	1557.6	1395.9	2149.1	2089.5	3564.2	3054.4	2994.7	4912.8
P61264	Stx1b	Syntaxin-1B	19	2.24378	8.90322e-07	2.225	8.09915e-07	-0.0187812	0.977717	1370.5	1490.9	1288.2	6306.4	7654.7	5692.9	7069.1	6932.8	5397.9
Q00262	Stx2	Syntaxin-2	10	2.74566	3.2562e-07	2.83162	2.38172e-07	0.0859632	0.881064	488.9	523.1	509.2	3497.2	3784.5	2920.9	4338	3140.4	3350.6
Q80W45	Stx2	Putative uncharacterized protein	2	2.54958	6.37993e-07	2.55036	5.27727e-07	0.000779775	0.990884	122.6	177.5	142.2	866	932.5	791	990.8	876.4	723.7
Q64704	Stx3	Syntaxin-3	3	1.03319	0.00299416	1.02417	0.00354397	-0.00902105	0.964637	118.5	190	114.8	326.8	285.8	253.7	339.3	326.4	195.2
P70452	Stx4	Syntaxin-4	16	2.24499	3.11364e-07	2.36533	2.21638e-07	0.12034	0.730002	696.9	759.9	834.6	3660.5	3761.5	3440	4041.9	4124.2	3640.8
Q8K1E0	Stx5	Syntaxin-5	15	0.287516	0.333228	0.43182	0.182911	0.144304	0.901765	1425.9	1509	1370.5	1402.7	1722.1	2130.1	1783.2	1328.6	2695.9
Q9JKK1	Stx6	Syntaxin-6	13	0.938207	5.48442e-05	1.01268	2.55105e-05	0.0744761	0.839901	889.3	910.3	946.8	1591.7	1813.2	1857.6	1839.9	1834.5	1866.9
O70439	Stx7	Syntaxin-7	8	1.64586	6.45428e-05	1.76137	2.89826e-05	0.115509	0.83288	433	633.4	504.6	1409.3	1328.7	2178.2	1509.2	1985.2	1831.6
Q8BH40	Stx7	Putative uncharacterized protein	3	1.74271	1.21106e-05	1.64869	1.46894e-05	-0.0940183	0.894769	98.6	83	84.1	232.1	302.8	354.3	272.4	237.3	323.4
O88983	Stx8	Syntaxin-8	13	0.921239	0.00189875	1.38871	9.77666e-05	0.467467	0.283938	850.1	752.5	856.5	1238.3	1551.6	1867	2093.2	1684.6	2661.2
O08599	Stxbp1	Syntaxin-binding protein 1	37	1.68374	1.1519e-05	1.47929	2.654e-05	-0.204443	0.626016	4063.5	4292.4	4323.5	13107.5	15943.4	11682.8	14742.2	10596.7	10012.8
Q60770	Stxbp3	Syntaxin-binding protein 3	29	2.29153	5.27867e-07	2.12923	6.75372e-07	-0.162303	0.668985	2463.3	2807.5	2814.5	12764.5	14795	12024.1	13704.7	11237.4	10429.7
Q9WV89	Stxbp4	Syntaxin-binding protein 4	11	0.25769	0.0950056	0.330666	0.0373366	0.0729758	0.856673	886.6	857.8	905.9	1103.6	1113.4	951.6	1042.4	1087.1	1203.5
Q8K400	Stxbp5	Syntaxin-binding protein 5	3	0.76393	0.00658903	0.962867	0.0012959	0.198937	0.682599	175.7	179.7	205.4	290	409.3	253	409.4	392	291.7
Q3TYA4	Stxbp6	Putative uncharacterized protein	2	2.06274	4.85136e-06	1.71856	1.66702e-05	-0.344176	0.397988	130.8	115.1	155.7	539.7	644.1	494	556.4	355.5	409.8
Q8R3T5	Stxbp6	Syntaxin-binding protein 6	2	1.98284	2.40217e-06	1.80569	4.04089e-06	-0.177152	0.689382	27.7	23.3	35.7	123.9	106.8	112	105.5	90.3	107.3
P11031	Sub1	Activated RNA polymerase II transcriptional coactivator p15	10	-1.52125	0.00126194	-2.28362	7.58736e-05	-0.76237	0.297645	7634.6	7500.7	7152.4	3358.9	2954	1451.8	1337.3	2227	1013.2
Q9Z2I9	Sucla2	Succinate--CoA ligase [ADP-forming] subunit beta, mitochondrial	29	0.608493	0.00390957	-0.331824	0.0550901	-0.940317	0.0110527	9587.9	10112.2	10043.6	13999.5	15430.8	15918.9	6697.5	7465.1	9469.7
Q9WUM5	Suclg1	Succinate--CoA ligase [ADP/GDP-forming] subunit alpha, mitochondrial	12	1.00088	0.000272286	-0.242054	0.167006	-1.24293	0.00624239	4387.3	5046.9	4463.3	9226.4	8892.6	9692.9	3294.6	3545.9	4910.4
Q9Z2I8	Suclg2	Succinate--CoA ligase [GDP-forming] subunit beta, mitochondrial	28	0.849482	0.000743912	-0.171313	0.299264	-1.0208	0.010216	6548.1	6879.4	6106.1	10988.2	12051.3	12157.2	4746.3	5470.3	7129.9
Q8C341	Suco	SUN domain-containing ossification factor	34	0.959117	0.003511	1.23831	0.000612953	0.27919	0.63344	1450.2	1614.1	1543.8	2568.5	2504.6	3885.6	2938.4	3047.5	4885.6
Q8BR65	Suds3	Sin3 histone deacetylase corepressor complex component SDS3	7	-0.713091	0.00725998	-0.885908	0.00203067	-0.172817	0.777879	864.1	1143.4	837.2	663	442.6	629.7	512.8	591.1	435.5
Q9Z0P7	Sufu	Suppressor of fused homolog	11	-0.306012	0.0658354	-0.335587	0.0418764	-0.0295752	0.94176	815.4	916.5	857.5	722.1	708.8	663.6	685.8	774.2	592
Q8CH02	Sugp1	SURP and G-patch domain-containing protein 1	13	-2.21847	4.31497e-07	-2.32417	2.86675e-07	-0.105701	0.769928	2148.9	2355.2	2129.7	473.8	468.5	483.1	387.7	518.2	418.8
Q8CH09	Sugp2	SURP and G-patch domain-containing protein 2	24	-0.882856	0.000182264	-1.16083	2.00397e-05	-0.277976	0.339319	4365.3	4237	4083.1	2156	2448.8	2274.4	1772.8	2179.4	1721.4
Q9CX34	Sugt1	Protein SGT1 homolog	24	-1.52882	6.80296e-06	-1.75649	2.10296e-06	-0.227678	0.474805	8894.5	8670.5	8868.4	3029.5	3041.2	3090.1	2580.2	3119.4	2123.8
Q8CFG0	Sulf2	Extracellular sulfatase Sulf-2	14	1.24555	0.00155228	1.61254	0.00028134	0.36699	0.617204	999.1	1016.1	1112.9	2708.9	1892.5	2815.6	3635.1	1934.5	3995.8
Q8R0F3	Sumf1	Sulfatase-modifying factor 1	13	0.999531	0.00215364	1.25098	0.000450037	0.251452	0.674992	917.7	818.4	1033.9	1617.5	1584.3	2336.4	1980.2	1718.2	2894.3
Q8BPG6	Sumf2	Sulfatase-modifying factor 2	10	0.750328	0.00856226	0.998034	0.00138054	0.247707	0.63198	1339.1	1457	1537.1	2079.9	2102.7	3106.6	2207.1	2911.8	3535.7
P61957	Sumo2	Small ubiquitin-related modifier 2	1	-2.21516	4.26047e-06	-1.88631	1.16652e-05	0.328846	0.479055	530.3	344.8	458	86.1	115.3	85.7	125.2	137.7	97.7
Q9Z172	Sumo3	Small ubiquitin-related modifier 3	1	-2.63181	1.18263e-05	-2.73503	6.6662e-06	-0.103224	0.863568	4403.6	3810.7	3939.4	675.2	806.7	479	552.6	888.5	384.4
Q9D666	Sun1	SUN domain-containing protein 1	20	-0.945853	0.000161879	-0.875713	0.0002356	0.0701392	0.881148	3330.9	3603.5	3119.1	1571	1975.3	1672.7	1617.2	1960.6	1901.2
Q8BJS4	Sun2	SUN domain-containing protein 2	21	-0.35069	0.105926	-0.377176	0.124656	-0.0264853	0.97716	2976	2810.3	2772.9	1937.2	3130.5	1644.5	2169.6	2417.1	2003.4
Q8R086	Suox	Sulfite oxidase, mitochondrial	3	-0.346059	0.256473	-0.0790994	0.691773	0.266959	0.763151	256.3	278.2	196.5	139.9	259.6	175.6	160.6	331.5	199.9
G3X956	Supt16	Suppressor of Ty 16	18	-1.30079	6.7849e-05	-1.66251	9.53685e-06	-0.361712	0.355176	8955.5	7933.3	8547.6	4161.9	2849.3	3313.5	3113	2213.2	2708.9
Q920B9	Supt16h	FACT complex subunit SPT16	63	-1.3846	2.72372e-05	-1.63283	7.31473e-06	-0.248229	0.543201	17367.6	16125	17400.7	7746.4	5221.1	6524.4	5976.1	4727.2	5707.5
Q7TT00	Supt20h	Transcription factor SPT20 homolog	6	-1.41715	2.87628e-05	-1.67399	7.26562e-06	-0.256834	0.518143	1151.4	972.4	1063	471.5	336.4	385.4	352.4	274.9	371.4
P63271	Supt4h1a	Transcription elongation factor SPT4-A	2	-1.53077	1.66823e-06	-1.67149	8.35822e-07	-0.140722	0.645545	360.8	368.4	334.1	124.4	120.2	123.4	118.3	102	113.5
O55201	Supt5h	Transcription elongation factor SPT5	36	-1.71805	1.32806e-06	-2.00495	4.44059e-07	-0.286896	0.322905	8556.6	7666.7	8441.5	2758.6	2351.9	2386.6	2140.5	1854.4	2150.2
Q62383	Supt6h	Transcription elongation factor SPT6	51	-2.29979	6.10813e-07	-2.41648	3.85332e-07	-0.116696	0.795736	11657.4	11096	11123.2	2668	2163.8	2048.3	2142.2	2419.1	1784.2
Q9CZV5	Supt7l	STAGA complex 65 subunit gamma	3	-1.4252	7.29445e-06	-1.44947	5.37322e-06	-0.0242674	0.946347	215.3	226.9	217.9	85.9	78.9	81	95.8	71.9	74
Q80YD1	Supv3l1	ATP-dependent RNA helicase SUPV3L1, mitochondrial	21	0.570453	0.0110539	-0.331223	0.0868747	-0.901676	0.0220868	4160.7	4780.8	3939.6	5986.6	5824.9	7316.8	3073.3	2984.2	4181.2
P09925	Surf1	Surfeit locus protein 1	8	0.816642	0.00055706	1.4107	9.42984e-06	0.594059	0.0740871	1143	1124.8	1152	1799	2126.9	2097.4	2512.3	3207	3372.8
P09926	Surf2	Surfeit locus protein 2	4	-2.70664	3.38635e-07	-2.91183	2.21638e-07	-0.205187	0.584492	1175.5	1139.8	1121.7	203.1	159.5	163.9	159.9	123.5	173.3
Q64310	Surf4	Surfeit locus protein 4	7	1.03862	7.92603e-05	1.25904	1.65843e-05	0.220422	0.516259	979	1074.3	978.2	2059.1	1934.2	2234.2	2301.5	2141.8	2812.2
P70279	Surf6	Surfeit locus protein 6	15	-1.01285	0.00117885	-1.25041	0.000243691	-0.237554	0.65354	4384	4471.9	3986.4	2099.5	1652.2	2612.5	1811.1	1354.8	2232.1
Q8BGE4	Susd6	Sushi domain-containing protein 6	1	0.959418	0.00384729	1.09968	0.00156252	0.140258	0.861132	19.9	21.7	26.9	40.7	36	56.5	52.2	34.9	59.7
O54864	Suv39h1	Histone-lysine N-methyltransferase SUV39H1	7	0.0180508	0.954832	-0.127266	0.451294	-0.145317	0.730602	449.5	397	424.3	444.5	364.7	477.6	396.5	320.5	446.5
Q9EQQ0	Suv39h2	Histone-lysine N-methyltransferase SUV39H2	9	-0.342159	0.0268799	-0.655899	0.000643904	-0.31374	0.24935	964.7	971	920.7	689.1	825.8	738.4	609.6	619.1	584.2
Q80U70	Suz12	Polycomb protein Suz12	12	-0.43322	0.158138	-0.679745	0.0443368	-0.246525	0.780398	2490.7	2180.2	2523.2	2172.2	1081	2074.8	1505.2	965.1	2020.8
Q9JIS5	Sv2a	Synaptic vesicle glycoprotein 2A	14	1.07772	0.000508037	1.02762	0.000608893	-0.0501067	0.940618	854.5	884.5	770.4	1636.2	2167.4	1493	2043.1	1730.4	1342.3
Q69ZS6	Sv2c	Synaptic vesicle glycoprotein 2C	2	1.60783	1.40193e-05	1.50172	1.92037e-05	-0.106106	0.852957	68.7	90.8	70	215.5	276.6	207.4	242.5	221.1	186.3
Q99LQ4	Svbp	Small vasohibin-binding protein	2	-1.24678	3.47451e-05	-1.52131	6.67909e-06	-0.274527	0.408219	526.3	502.8	418.5	210.8	216.1	183.1	176.9	183.3	144.1
A2AVA0	Svep1	Sushi, von Willebrand factor type A, EGF and pentraxin domain-containing protein 1	4	0.229711	0.175874	0.398132	0.0329791	0.168421	0.684783	176.8	170.4	189.3	202.9	207.5	218.7	193.3	246.2	267.5
Q8K4L3	Svil	Supervillin	48	0.202979	0.332914	0.382321	0.0543763	0.179341	0.626199	3598.9	4181.2	3605.8	3985.4	3643.7	5476.9	4682.6	5147.5	5010.7
Q3UZP4	Svip	Small VCP/p97-interacting protein	1	2.79105	1.22628e-06	2.40571	2.91686e-06	-0.385342	0.398388	15.4	22.9	18.9	130.2	155.5	110.2	107.6	119.2	76.3
Q8BFT9	Svop	Synaptic vesicle 2-related protein	3	2.04422	3.37217e-06	2.09303	2.64847e-06	0.0488092	0.956727	160.7	143	172.6	643.4	761.4	559.7	849.5	596	586.6
Q6A028	Swap70	Switch-associated protein 70	37	-0.423709	0.0330509	-0.498966	0.012993	-0.0752566	0.86129	10133.9	9419.8	9626.9	7895.6	7208.7	6650	7485.5	7776.4	5386.7
Q8K3D3	Swi5	DNA repair protein SWI5 homolog	5	-2.74109	1.17557e-05	-2.11198	5.31521e-05	0.629111	0.375824	2466.3	3581.1	2250.3	488.3	383.8	369	737.1	811.3	371.1
V9GXX7	Swi5	DNA repair protein SWI5 homolog (Fragment)	3	-2.35794	3.12547e-07	-2.20821	3.16025e-07	0.149734	0.667124	519.3	512.5	533.8	111.2	104.7	89.5	125.5	106.2	107.1
Q8VCI7	Swsap1	ATPase SWSAP1	2	-0.244956	0.143382	-0.443701	0.0146745	-0.198744	0.541205	503.4	491.7	541.8	399.8	429.7	467.4	400.7	413.3	316
Q9D5V6	Syap1	Synapse-associated protein 1	16	-1.70613	3.43341e-06	-1.92407	1.32187e-06	-0.217936	0.509128	4062	4122.1	3945.2	1228.9	1329.4	1159.1	1049.6	1271.3	875.3
Q8BHS8	Sybu	Syntabulin	9	0.670569	0.0172519	0.828465	0.00557846	0.157896	0.819108	635.2	689.2	552.9	819.7	1236.9	931.5	805.5	1240.8	1287.4
Q62209	Sycp1	Synaptonemal complex protein 1	2	-4.27583	#N/A	-4.57749	#N/A	-0.301656	#N/A	59.7	39.8	54.5	2.5		2.8	2.2		2.1
Q9D198	Syf2	Pre-mRNA-splicing factor SYF2	9	-1.55293	3.69033e-06	-1.41136	6.03682e-06	0.141563	0.728508	997.5	996.1	1025.9	357.5	327.9	343.7	316.1	427.5	391.6
Q80X82	Sympk	Symplekin	37	-1.77568	8.56009e-07	-2.08849	3.03388e-07	-0.312809	0.258807	11626.7	10380.5	10675.2	3445.8	3127.5	2971.8	2728.2	2395.2	2561.1
O88935	Syn1	Synapsin-1	10	-0.181026	0.303045	-0.324672	0.104135	-0.143646	0.806973	1755.8	1740.2	1872.7	1344	2002	1389.6	1364.9	1630.2	1291.7
Q64332	Syn2	Synapsin-2	10	0.37807	0.441022	0.408986	0.406698	0.0309157	0.986315	1313.4	1290.2	1218.8	1471.9	2435	1060.7	1530.2	2510.8	1034.2
Q8JZP2	Syn3	Synapsin-3	2	0.353277	0.175562	0.581352	0.0362761	0.228075	0.704323	77.5	75.6	73.6	81.9	120.4	87.3	105.7	148.1	85.4
Q7TMK9	Syncrip	Heterogeneous nuclear ribonucleoprotein Q	35	-1.1376	1.62196e-05	-1.44825	2.56217e-06	-0.310653	0.260157	20775.6	19032.4	19813.7	8695.5	8401.5	10002	7568.1	7276.1	7005.1
Q6ZWR6	Syne1	Nesprin-1	102	-0.934052	0.000192845	-0.927062	0.000154756	0.00699042	0.993138	11714.7	11206.8	11419.3	5669.1	5907.1	6397.3	5275.5	5591.6	7193.7
Q6ZWQ0	Syne2	Nesprin-2	219	-1.00927	0.00140549	-0.948066	0.00157545	0.0612014	0.964811	33583.9	30534.7	33064.7	14475.6	13931.1	19873.8	14260.7	13345.5	22766.5
F6SEU4	Syngap1	Ras/Rap GTPase-activating protein SynGAP	2	-0.0762626	0.752823	0.253719	0.307665	0.329982	0.5071	35	43.6	45.7	43.1	39.7	35.1	48.4	62.7	37.1
O55100	Syngr1	Synaptogyrin-1	2	0.633761	0.00867131	0.911432	0.000891871	0.27767	0.507155	83.4	95.5	110.8	140.2	176.8	132.5	203.7	147.1	194.1
O55101	Syngr2	Synaptogyrin-2	1	-0.578189	0.022513	-0.844606	0.00204956	-0.266417	0.502457	84.2	87.8	83	58.9	52.6	59.3	53.7	32	56.3
Q8R191	Syngr3	Synaptogyrin-3	1	-0.0744248	0.786831	-0.0491875	0.65149	0.0252373	0.95765	19.1	18.1	16.5	14.3	19.8	16.9	25.4	10.5	16
Q8CHC4	Synj1	Synaptojanin-1	33	-0.212061	0.244036	-0.13937	0.41823	0.0726907	0.903688	3086.1	3087.9	3092.5	2567.2	3155.2	2277.4	2848.5	3263.5	2301.2
F8WHD8	Synj2	Synaptojanin-2	7	-0.829523	0.00329627	-0.52077	0.041422	0.308753	0.458304	71.3	58.8	73.2	36.8	27.4	50.2	42.6	51.6	47.5
Q9D2G5	Synj2	Synaptojanin-2	21	0.102715	0.523669	0.0564167	0.7267	-0.0462984	0.932181	2255.7	2203.4	2261.1	2644	2120.3	2451.8	2518.9	2305.7	2163.6
Q9D6K5	Synj2bp	Synaptojanin-2-binding protein	4	0.664529	0.0143184	0.960539	0.00208606	0.296009	0.61615	404.2	404	385.2	544.9	665	681.7	729.6	556.1	1036.7
Q8BGN8	Synpr	Synaptoporin	3	2.01672	6.29851e-05	1.7241	0.000175151	-0.292625	0.645233	101.6	134.4	98.5	406.8	596.1	350.7	354.3	496.8	254
Q5SV85	Synrg	Synergin gamma	28	-1.49397	1.17729e-05	-1.5469	7.29159e-06	-0.0529283	0.907436	2690.3	2599.3	2646.8	827.6	987.8	1002.3	885.1	1085.3	745.8
Q62277	Syp	Synaptophysin	3	1.99179	3.85959e-05	1.81597	5.04728e-05	-0.175814	0.887176	178	221.7	208.2	757.6	532.5	1127.7	642.7	679.9	817.8
O09117	Sypl1	Synaptophysin-like protein 1	3	1.94608	1.04209e-05	1.19112	0.000360511	-0.754956	0.0809937	423.5	468.6	483.1	1711.3	1524.8	2062.9	1117.3	747.3	1275.4
P46096	Syt1	Synaptotagmin-1	7	0.0521194	0.749255	0.0148251	0.932617	-0.0372943	0.942518	406.7	412.9	439	485.4	403.3	416.2	443.9	436.3	391.4
Q9R0N3	Syt11	Synaptotagmin-11	19	1.4586	2.44076e-05	1.5699	1.20894e-05	0.1113	0.84009	2109	2487.8	2116.1	5754.2	5476.4	7219.3	6842.3	5441	7646.3
Q9R0N8	Syt6	Synaptotagmin-6	3	0.136742	0.485119	-0.00695507	0.929772	-0.143697	0.73898	379.7	412.7	413.6	415.7	519	391.2	460.8	400.1	339.3
Q9R0N7	Syt7	Synaptotagmin-7	14	3.07755	5.02538e-07	3.05875	4.24965e-07	-0.0187974	0.981253	522.1	458.7	467.8	4539.1	4606.5	3083.2	5061	3524	3485.5
Q9R0Q1	Sytl4	Synaptotagmin-like protein 4	12	0.848073	0.000286747	0.802524	0.00035904	-0.0455491	0.92652	419.7	397.2	452.2	806.9	793.6	684	830.6	713.3	669.6
A0A0R4J1R1	Syvn1	E3 ubiquitin-protein ligase synoviolin	3	0.167757	0.595283	-0.398882	0.112692	-0.566639	0.25546	60	58.4	59.2	77.7	56.1	65.7	57.9	26.6	50.2
Q9DBY1	Syvn1	E3 ubiquitin-protein ligase synoviolin	8	0.95714	0.000651802	1.2694	7.13671e-05	0.312259	0.413564	1151.6	1321.9	1115.3	1995.5	2135.4	2836.6	2619.5	2604.6	3427.1
Q6NXN1	Szrd1	SUZ domain-containing protein 1	3	-1.40775	3.08029e-05	-1.82819	3.73996e-06	-0.420439	0.237428	350.8	321.1	322	112.7	139.2	122.7	89.4	115.6	74.9
A2A9C3	Szt2	Protein SZT2	13	-0.122573	0.430337	0.060003	0.744692	0.182576	0.600468	925.7	997	947.7	858	933.4	845.2	965.2	1148.7	878.4
Q8CF89	Tab1	TGF-beta-activated kinase 1 and MAP3K7-binding protein 1	12	-0.409671	0.0505602	-0.377165	0.053653	0.0325055	0.989165	1897	1654.5	1922.5	1424.4	1389.7	1306.7	1609.2	1546.6	1058.9
Q99K90	Tab2	TGF-beta-activated kinase 1 and MAP3K7-binding protein 2	6	-0.756016	0.00111323	-0.4716	0.0139598	0.284416	0.418259	397.8	355.3	349.7	214.2	235.4	203.4	296.9	282.1	216.3
Q6Y685	Tacc1	Transforming acidic coiled-coil-containing protein 1	17	-0.404845	0.0370298	-0.370335	0.053847	0.03451	0.946347	2766	2726.2	2984.5	1998.7	1831.4	2572.5	2048.9	1976.2	2532.5
A0A140LIQ6	Tacc2	Transforming acidic coiled-coil-containing protein 2 (Fragment)	7	-0.722854	0.00433684	-1.01559	0.000462313	-0.292739	0.49397	206.9	275.1	206.4	130.9	118.5	167.7	113.8	98.1	128.6
Q9JJG0	Tacc2	Transforming acidic coiled-coil-containing protein 2	21	-1.04841	0.000158932	-1.0523	0.000130073	-0.00389088	0.998209	3460.9	3528.9	3377.1	1439.2	1590.9	1982.3	1538.1	1503	1957.8
Q9JJ11	Tacc3	Transforming acidic coiled-coil-containing protein 3	18	-0.471306	0.0261389	-0.318979	0.106492	0.152327	0.738298	2436.5	1828	2468.1	1730.8	1436.3	1689.2	2046.4	1756.4	1594.3
Q8K0Z7	Taco1	Translational activator of cytochrome c oxidase 1	9	0.259024	0.308217	-1.08034	0.000558142	-1.33937	0.0100135	2040.7	2173.8	2113.9	2191.9	2300.1	3081	841.8	807.2	1343.8
Q99LM9	Tada1	Transcriptional adapter 1	9	-0.863138	0.000400038	-0.924531	0.000218533	-0.0613934	0.918568	1046.7	1125.9	1019	640.3	487.1	627.2	577.7	495.4	608.4
D3Z4Z0	Tada2b	MCG49644	3	-0.962578	0.000129088	-1.20511	2.10039e-05	-0.242536	0.447329	351	358	345.1	200.8	159.7	180.4	162.5	132	162.7
Q8R0L9	Tada3	Transcriptional adapter 3	9	-1.61988	1.81994e-05	-1.69502	1.26304e-05	-0.0751405	0.951663	1178.9	1002.1	1198.3	423.2	263.9	412.4	335.5	351.7	356.5
Q80UV9	Taf1	Transcription initiation factor TFIID subunit 1	21	-0.31199	0.0705033	-0.463456	0.0126937	-0.151465	0.687799	2400.3	2313.2	2350.3	2118.4	1685.8	1885.9	1667.4	1490.5	1965.1
Q8K0H5	Taf10	Transcription initiation factor TFIID subunit 10	4	-1.39299	1.95005e-05	-1.4069	1.42842e-05	-0.0139127	0.965654	760.3	614.4	705	285	253.1	253.8	315.5	234.3	234.5
Q99JX1	Taf11	Transcription initiation factor TFIID subunit 11	6	-1.01719	0.00120397	-0.772236	0.00415994	0.244955	0.71968	758.2	745.3	809.7	399.4	336.6	406.9	395.3	335.9	623.2
Q8VE65	Taf12	Transcription initiation factor TFIID subunit 12	3	-1.23644	1.63987e-05	-1.24381	1.35511e-05	-0.00736822	0.995152	1146.3	1052.5	1038.8	514.2	404.4	455.5	493.7	422.6	450.8
P61216	Taf13	Transcription initiation factor TFIID subunit 13	1	-0.505749	0.0143672	-0.428531	0.0269853	0.0772179	0.904607	124.1	148.9	153.1	105	102.1	93	117.7	112.8	86.1
Q8BQ46	Taf15	Putative uncharacterized protein	6	-3.43838	4.80856e-07	-3.28933	4.60252e-07	0.149054	0.890701	2060.7	1882.1	2003.3	214.3	167.8	166.4	203	268.9	136.3
P97357	Taf1a	TATA box-binding protein-associated factor RNA polymerase I subunit A	2	-0.0105576	0.78822	0.0162132	0.944736	0.0267708	0.911537	92.8	83.3	98.2	100.1	56.5	115.7	92.9	94.4	90.1
P97358	Taf1b	TATA box-binding protein-associated factor RNA polymerase I subunit B	3	-0.15961	0.454137	-0.552638	0.0422435	-0.393028	0.475461	33.6	34.5	31.2	34.3	20.3	34.3	25.8	16.5	25.4
Q6PDZ2	Taf1c	TATA box-binding protein-associated factor RNA polymerase I subunit C	1	0.809482	0.00373838	0.917582	0.00187235	0.108099	0.904607	70.3	72.2	51.1	104.7	110.4	124.2	90	140.4	135.3
B9EJX5	Taf2	TAF2 RNA polymerase II, TATA box binding protein (TBP)-associated factor	3	0.501393	0.0810617	1.04686	0.00394759	0.545471	0.386607	85.3	77.9	89.7	118.1	121.1	118.8	123.7	262.5	136.3
Q8C176	Taf2	Transcription initiation factor TFIID subunit 2	10	-0.0743559	0.646192	0.0622185	0.685705	0.136574	0.7079	1504.8	1324	1616.4	1515.1	1307.2	1399.6	1405.8	1652.9	1582.4
Q5HZG4	Taf3	Transcription initiation factor TFIID subunit 3	1	-2.06426	0.000725583	-1.96278	0.00101995	0.101481	0.918361	36.4	32.6	34.3	7.9	3.9	12.9	4.6	11.5	10.4
E9QAP7	Taf4	TATA-box-binding protein-associated factor 4	10	-1.29861	3.42136e-05	-1.08895	0.000105634	0.209665	0.569611	911.6	887.9	781.2	332.7	301.3	415.1	353.3	449.8	410.1
Q8C092	Taf5	Transcription initiation factor TFIID subunit 5	12	-0.901817	0.000443236	-0.91766	0.000337615	-0.0158426	0.9814	1234.5	1068.8	1238.1	737.3	609.4	548.7	651	533.8	689.9
Q91WQ5	Taf5l	TAF5-like RNA polymerase II p300/CBP-associated factor-associated factor 65 kDa subunit 5L	10	-1.09974	9.62658e-05	-1.14443	5.77428e-05	-0.0446892	0.933056	616.3	551.6	666	316.2	287	252.5	308.7	233.7	287.2
Q62311	Taf6	Transcription initiation factor TFIID subunit 6	16	-1.3001	1.75531e-05	-1.4372	7.54169e-06	-0.137096	0.758644	2574.6	2337.2	2503.9	1140.6	831	1039.9	940.8	847.4	950.3
Q8R2K4	Taf6l	TAF6-like RNA polymerase II p300/CBP-associated factor-associated factor 65 kDa subunit 6L	10	-0.741662	0.000541613	-0.981956	6.41634e-05	-0.240294	0.427963	1625.9	1648	1453.8	1045.9	851.9	929.6	814	840.5	739.1
Q9R1C0	Taf7	Transcription initiation factor TFIID subunit 7	3	-1.71529	4.32507e-05	-1.23197	0.000285891	0.483315	0.366008	311.2	316.9	334	104.6	86.4	102	97	190.6	122
Q9EQH4	Taf8	Transcription initiation factor TFIID subunit 8	3	-1.00977	4.99608e-05	-0.811035	0.000203082	0.19873	0.508005	237.8	222.2	236.7	104.6	117.8	123.6	129.1	122.9	145.1
Q8VI33	Taf9	Transcription initiation factor TFIID subunit 9	7	-0.80779	0.000555794	-0.936268	0.000159254	-0.128478	0.729698	1313.7	1132.9	1288.5	768.3	708.7	656.7	753.9	571.5	626.5
P37804	Tagln	Transgelin	6	-1.54077	0.00139953	-2.05379	0.000153554	-0.513015	0.454084	1463.7	2247.5	1056.9	513.1	709.7	416	369.1	514.1	265.2
Q9WVA4	Tagln2	Transgelin-2	18	-0.138592	0.403228	-0.245611	0.156725	-0.107019	0.821486	14075.5	12596.4	13770.4	14177.8	11783.9	10776.3	11702	12664	9745.4
Q9R1Q8	Tagln3	Transgelin-3	7	0.690181	0.0389046	0.893902	0.0119927	0.203721	0.81154	706.7	598.9	622.4	1043.5	1309.5	757.8	1325.5	1483.3	773.8
Q93092	Taldo1	Transaldolase	18	-2.93494	3.96161e-07	-2.98051	3.03388e-07	-0.0455627	0.94176	17944.8	18299.1	17651.7	2878.6	2083.8	2085.3	2159.8	2805.5	1863.3
E9PV87	Talpid3	Protein TALPID3	5	-0.0366166	0.81866	0.229673	0.161855	0.266289	0.391537	235.3	238.8	260.1	230.8	231.8	253.2	258.7	270.8	331.4
Q3TUH1	Tamm41	Phosphatidate cytidylyltransferase, mitochondrial	8	0.852448	0.00307444	0.148646	0.650961	-0.703802	0.0934033	2486.3	2613.8	2548.6	4055.7	4627	5127.5	2378.8	2237.4	3862.6
Q0VGY8	Tanc1	Protein TANC1	49	0.612795	0.00205764	0.674749	0.000985644	0.0619543	0.89497	3842.7	3850.5	4266.5	6330.7	5473.6	6484.7	6994.2	5777.3	6320
A2A690	Tanc2	Protein TANC2	9	0.718994	0.000346412	0.683107	0.000409797	-0.0358872	0.939195	357.6	390.1	342.8	605.6	567.1	622.3	591.4	564.1	595.4
P54797	Tango2	Transport and Golgi organization 2 homolog	2	-0.702588	0.0426536	-1.20401	0.00254739	-0.501426	0.418699	39	42.7	27.5	15.8	23.1	28.2	18.6	18.7	10.1
Q8C3S2	Tango6	Transport and Golgi organization protein 6 homolog	21	0.184235	0.270519	0.182505	0.290911	-0.00173009	0.986701	1645.1	1550.8	1797.7	1996.1	1942.8	1734.9	1918.3	2139.4	1609.3
P70347	Tank	TRAF family member-associated NF-kappa-B activator	3	-0.688442	0.000427182	-0.685687	0.000370215	0.00275554	0.99512	444	432.2	472.5	266.5	293	277.4	280.9	290.2	267.4
Q5F2E8	Taok1	Serine/threonine-protein kinase TAO1	35	1.61504	2.62409e-05	1.59613	2.49078e-05	-0.0189141	0.97328	4185	4304.6	4817.1	14712.5	15209.3	10839.3	16926.4	11541.2	11762.6
A0A1L1SSV8	Taok2	Serine/threonine-protein kinase TAO2 (Fragment)	6	1.20566	6.32089e-05	1.20942	5.22092e-05	0.00375979	0.998383	251.7	250.1	262.5	629.9	634.4	498.5	706.9	522.2	538.3
Q6ZQ29	Taok2	Serine/threonine-protein kinase TAO2	13	0.823367	0.000409059	0.888652	0.000203635	0.0652853	0.895546	885.7	907.5	897.4	1591.1	1758.4	1411.6	1837.7	1444.5	1699.3
Q8BYC6	Taok3	Serine/threonine-protein kinase TAO3	18	0.842566	0.00316929	0.908629	0.00164558	0.0660637	0.911875	1841.3	2345.2	2165.2	4123.9	4404.8	2861.4	4655.7	3951.1	3317
P21958	Tap1	Antigen peptide transporter 1	4	0.755511	0.00469197	1.23317	0.000155009	0.477664	0.239709	124.4	123.9	145.9	217.5	178	270	263.1	288.2	375.4
Q9R233	Tapbp	Tapasin	3	0.73314	0.00856226	1.06623	0.00081448	0.333094	0.486644	152.4	212	186.9	252.6	292.5	371.3	307.5	370.6	476.3
Q8VD31	Tapbpl	Tapasin-related protein	6	1.22887	0.00086906	1.65322	8.99275e-05	0.424356	0.411636	408.8	423.7	438.2	733.9	987.8	1256.6	968.4	1321.9	1706.5
Q4VBD2	Tapt1	Transmembrane anterior posterior transformation protein 1	15	1.21951	0.000293747	1.60041	3.66038e-05	0.380901	0.402979	712.8	846.2	720.5	1494.8	1681.1	2132.3	1925.4	1996.3	2990.4
E9Q368	Tarbp1	TAR RNA-binding protein 1	13	0.264623	0.159852	0.231148	0.189115	-0.0334754	0.976227	722.5	791.6	830.4	1094.8	762.5	959.2	965.8	883.1	903
P97473	Tarbp2	RISC-loading complex subunit TARBP2	5	-0.0961643	0.53004	-0.0846201	0.567276	0.0115442	0.985039	812.8	783.2	745.7	753.7	783.7	653.3	833.7	710.5	664.1
Q921F2	Tardbp	TAR DNA-binding protein 43	16	-1.69242	1.24244e-06	-1.97605	4.18087e-07	-0.283627	0.309073	11497.1	10439.2	10405.8	3261.8	3500	3245.1	2726.7	2474.1	3020.1
Q9D0R2	Tars	Threonine--tRNA ligase, cytoplasmic	36	-0.333299	0.0762109	-0.301976	0.091688	0.0313233	0.974821	11647.2	12211.8	11878.7	10474.8	9477.8	8413.1	10321.9	10957.4	7709
Q3UQ84	Tars2	Threonine--tRNA ligase, mitochondrial	22	0.720858	0.00676063	0.272547	0.289612	-0.448312	0.255668	3021.1	3237.4	3159.2	4856	4711.9	5954	3362.4	2968	5045.6
Q8BLY2	Tarsl2	Probable threonine--tRNA ligase 2, cytoplasmic	20	0.411186	0.0351405	0.347588	0.0651425	-0.0635984	0.908232	2569.7	2639.8	2864.1	4150.8	3442.7	3142.6	3759.1	3595.7	2918.3
Q6P8M1	Tatdn1	Putative deoxyribonuclease TATDN1	8	-0.733863	0.000996977	-0.952229	0.000154893	-0.218367	0.545101	1828.1	1800.4	1836.9	1011	1305.9	969.4	930.2	1031.7	862.8
B7ZNL9	Tatdn2	TatD DNase domain-containing 2	6	-0.178018	0.335101	-0.376738	0.053341	-0.19872	0.618145	444	528.6	392.8	383.4	362.2	461.3	335	327.9	388.7
Q3U1C6	Tatdn3	Putative deoxyribonuclease TATDN3	3	-0.746867	0.0207711	-0.891413	0.00544474	-0.144546	0.771649	411.6	461.8	432.7	252.9	308.6	216.8	197.3	349.5	157.3
Q3UKC1	Tax1bp1	Tax1-binding protein 1 homolog	23	0.19273	0.31466	0.157101	0.370971	-0.0356295	0.973437	2425.3	2878	2533.7	2625.4	2697.7	3634	2800.7	2811.5	3126.4
Q9DBG9	Tax1bp3	Tax1-binding protein 3	5	0.237865	0.407586	0.168981	0.534637	-0.0688845	0.951623	757.8	728.2	772.9	866.9	1145	651.9	943.5	936.8	659.3
I7HJS2	Taz	Tafazzin	2	1.34025	0.000675675	0.597004	0.06777	-0.743251	0.145225	209.9	219.1	231.2	436.7	694.9	540	255.9	265.1	477.6
Q60949	Tbc1d1	TBC1 domain family member 1	19	-0.597766	0.00226114	-0.613287	0.00170608	-0.0155208	0.976073	2760.8	3041.9	3121.5	1884.9	1852.2	2159.8	1812.3	2165.9	1855.6
P58802	Tbc1d10a	TBC1 domain family member 10A	17	1.02373	5.45015e-05	1.06125	3.62149e-05	0.0375157	0.948079	1164.9	1212.2	1310.1	2396.8	2451.8	2648.1	2764.1	2686	2244.1
Q8BHL3	Tbc1d10b	TBC1 domain family member 10B	17	1.5052	3.91741e-05	1.4541	4.3986e-05	-0.0511019	0.932753	1197.2	1584.3	1335.4	3981.3	4437.8	3267.3	4582.3	3626.9	3070.5
Q6A039	Tbc1d12	TBC1 domain family member 12	10	0.0566083	0.914117	-0.166353	0.480877	-0.222961	0.729698	938.5	1226.7	965.9	954.5	1438.1	863.8	905.1	1210.3	674.7
Q8R3D1	Tbc1d13	TBC1 domain family member 13	13	-0.687163	0.00155244	-0.763324	0.000659272	-0.076161	0.86693	1353	1466.1	1354.8	868.9	953.9	769.5	838.8	920.1	700.1
Q8CGA2	Tbc1d14	TBC1 domain family member 14	3	-0.183793	0.332305	-0.231966	0.249812	-0.048173	0.957622	109.8	126	117	106.3	124	80.3	99	116.9	84.5
Q9CXF4	Tbc1d15	TBC1 domain family member 15	27	-0.174046	0.289556	-0.413407	0.0306355	-0.239361	0.527217	5969.5	5596.7	6353.4	5604.8	6013	4265.3	4589	4146.2	4719.7
Q8BYH7	Tbc1d17	TBC1 domain family member 17	14	0.0274201	0.862635	0.154401	0.363855	0.126981	0.770155	1078.6	1149.4	1138.7	1133.3	1162.5	1135.5	1211.1	1459.1	1076.8
Q8VDV7	Tbc1d19	Putative uncharacterized protein	4	1.08558	5.18038e-05	1.19958	2.15735e-05	0.114007	0.78981	46.8	59.4	46.8	104.9	111.4	108.4	123.6	122.3	105.5
Q9D9I4	Tbc1d20	TBC1 domain family member 20	1	0.726553	0.0173674	0.710539	0.016403	-0.0160134	0.997478	57.3	64.8	53.1	74.8	84.5	130.6	79.9	86.3	120.5
Q8R5A6	Tbc1d22a	TBC1 domain family member 22A	3	-1.1387	0.000370277	-1.18793	0.000232048	-0.0492301	0.94688	284.8	273.5	262.1	127.7	148.6	96.3	127.5	140.6	92
Q80VE5	Tbc1d22b	TBC1 domain family, member 22B	3	-1.09696	1.52399e-05	-1.37849	2.58024e-06	-0.281524	0.282348	408	384.7	359.6	176.1	186.4	176.2	145.3	153.8	144.1
Q8K0F1	Tbc1d23	TBC1 domain family member 23	9	-1.2828	4.01403e-05	-1.43379	1.49846e-05	-0.150984	0.728978	1254.2	1406.8	1242.2	498.2	631.7	474.3	474.5	556.8	413.5
Q3UUG6	Tbc1d24	TBC1 domain family member 24	12	0.441045	0.0307637	0.392645	0.0541311	-0.0483994	0.918361	812.5	886.8	792.4	1151.1	1227.7	1003.9	1194.8	1213.9	862.4
A1A5B6	Tbc1d25	TBC1 domain family member 25	5	0.184337	0.234524	0.096042	0.546564	-0.088295	0.823342	224.8	231.2	268.9	268.7	283.6	271.4	268.7	225.8	280.3
Q3U0J8	Tbc1d2b	TBC1 domain family member 2B	2	1.03846	0.000795605	0.220299	0.397368	-0.818159	0.0578585	259.2	205.7	264.3	500.6	516.3	480.9	334.2	198.4	316.9
Q6NXY1	Tbc1d31	TBC1 domain family member 31	16	0.963974	0.00141867	0.923343	0.00161324	-0.0406312	0.960325	987	946.3	996.3	1949.9	1460.6	2304.2	1894.1	1458.7	2203.2
Q3URV1	Tbc1d32	Protein broad-minded	3	0.0345239	0.953041	0.368943	0.248905	0.334419	0.609866	167.2	175.8	169	151.4	157.3	215.7	183.4	164.1	313.7
Q8BYJ6	Tbc1d4	TBC1 domain family member 4	19	-0.157131	0.393669	-0.190866	0.256897	-0.0337347	0.932181	1292.6	1274	1288.3	1157.8	1242.5	1056.8	1114	1374.7	888.5
Q80XQ2	Tbc1d5	TBC1 domain family member 5	18	-0.463575	0.0215843	-0.47171	0.0176779	-0.00813523	0.978835	3089.3	3158.5	2923.9	2152.9	2519.9	1978.4	2169.7	2621.4	1822.7
Q9D0K0	Tbc1d7	TBC1 domain family member 7	7	0.117089	0.50874	0.138671	0.449978	0.0215819	0.979053	916.5	895	996.5	1018.5	1116.8	910.1	1068.8	1161.4	861.1
Q9Z1A9	Tbc1d8	TBC1 domain family member 8	12	0.469966	0.0126817	0.421298	0.0211795	-0.048668	0.92508	581.3	493	575.5	838.6	692.1	754.4	830.8	671.5	707
A3KGB4	Tbc1d8b	TBC1 domain family member 8B	18	-0.0569514	0.786831	-0.0841623	0.653538	-0.0272109	0.958128	2177.5	1726	2309.9	2147	1941.5	1884.4	2071.9	2080.3	1709.1
Q3UYK3	Tbc1d9	TBC1 domain family member 9	7	-0.308557	0.0553003	-0.327922	0.04522	-0.0193653	0.977717	421.5	459.4	493.8	334.7	362.9	412.4	354	383.3	357.9
Q5SVR0	Tbc1d9b	TBC1 domain family member 9B	22	-0.325096	0.112897	-0.379768	0.0562777	-0.0546724	0.901882	3389.7	3778.9	3352.1	2709.5	3127.1	2561.5	2566.3	3380.7	2138.8
P48428	Tbca	Tubulin-specific chaperone A	12	-1.14738	3.91261e-05	-1.46988	5.36764e-06	-0.322507	0.294388	5236.4	5007.6	4813.4	2199.8	2496.5	2101.3	1647.6	2115.5	1672.8
Q9D1E6	Tbcb	Tubulin-folding cofactor B	13	-0.880678	0.000257599	-0.865128	0.000269003	0.0155507	0.958803	1886.6	1881.6	1804.5	934	1208.6	884	1070.1	972.8	1016.5
A0A0R4J0M1	Tbcc	Tubulin-specific chaperone C	5	-1.36055	7.04639e-05	-1.78124	6.96119e-06	-0.420687	0.24935	242.9	258.5	265.1	99.7	96.3	102.5	63	99.4	60.6
Q8VCN9	Tbcc	Tubulin-specific chaperone C	14	-1.26108	8.22745e-06	-1.4895	2.28973e-06	-0.228416	0.436299	2108.1	2144.2	2200	925.7	976.3	790.1	791.5	759	747.4
Q8BYA0	Tbcd	Tubulin-specific chaperone D	35	0.0345795	0.834657	0.0241352	0.895778	-0.0104443	0.981253	5298.9	5474.7	5563.1	5678.5	5973.7	5080.8	5724.5	5920.4	4967.4
Q8CIV8	Tbce	Tubulin-specific chaperone E	22	-0.116182	0.483496	-0.233086	0.18888	-0.116904	0.81154	3018	2986.3	2950.9	2710.3	3219.1	2332.9	2602.8	2884.9	2131.5
Q8C5W3	Tbcel	Tubulin-specific chaperone cofactor E-like protein	10	-0.497276	0.0086098	-0.657931	0.0014139	-0.160655	0.63856	1983.8	1850.3	2078.3	1423.3	1473.3	1292	1315	1374.2	1058
E9Q1W7	Tbck	TBC domain-containing protein kinase-like protein	4	-0.0992241	0.613394	-0.17716	0.324705	-0.0779363	0.867081	529.2	605.8	551.6	519.8	591.4	463.3	448.4	635	408.3
Q8BM85	Tbck	TBC domain-containing protein kinase-like protein	9	-0.606908	0.00133923	-0.282992	0.060986	0.323915	0.236443	990.8	1070.9	1031.8	669.1	736.7	625.4	805.9	905.9	830.7
Q9WUN2	Tbk1	Serine/threonine-protein kinase TBK1	25	0.318046	0.0323515	0.38845	0.0123337	0.0704032	0.855037	2821.9	2668.4	2876.1	3591.8	3471.9	3366.2	3822.3	3697.1	3432.1
Q9QXE7	Tbl1x	F-box-like/WD repeat-containing protein TBL1X	9	-1.61977	8.30494e-06	-1.57252	8.19085e-06	0.0472576	0.956727	2143.9	2371.7	2028	789.4	654	685.8	813	807.3	579.8
Q8BHJ5	Tbl1xr1	F-box-like/WD repeat-containing protein TBL1XR1	7	-2.37188	1.02256e-06	-2.14119	1.62775e-06	0.230693	0.602804	1823.3	1513.7	1558.6	362.2	269.4	314.2	362.2	445	302.6
Q9R099	Tbl2	Transducin beta-like protein 2	16	1.01482	0.00141157	1.2309	0.000342369	0.216074	0.706812	1263.9	1321.3	1297.8	2144.5	2429.9	3271.8	2586.2	2531.7	3996
Q8C4J7	Tbl3	Transducin beta-like protein 3	27	-0.442717	0.041244	-0.74371	0.00296653	-0.300993	0.460063	3979.3	3947.1	4145.4	3427.7	2377.2	3076.9	2972.6	1996.3	2240.4
P29037	Tbp	TATA-box-binding protein	5	-0.930864	0.000291137	-1.01831	0.000125336	-0.0874493	0.850823	1298.2	1213.8	1293.4	759.9	636.1	600.1	686.2	517.1	675.4
P62340	Tbpl1	TATA box-binding protein-like protein 1	5	-0.0433027	0.817455	-0.582609	0.010266	-0.539306	0.154286	338.1	366.5	397.9	410.1	325	334.8	266.5	186.8	282.9
Q3UB74	Tbrg1	Transforming growth factor beta regulator 1	2	-2.74007	2.82818e-07	-2.9499	1.77734e-07	-0.209832	0.550443	205.8	208.7	222.2	35.5	27.2	32.6	27.6	24.1	30.7
Q91YM4	Tbrg4	Protein TBRG4	21	1.0689	0.00153218	0.601458	0.0483893	-0.467438	0.284991	2631.5	2591.4	2713.5	4910.5	5446.9	6291.8	3342.9	2945.4	5753.2
Q8BNE1	Tcaf1	TRPM8 channel-associated factor 1	22	0.506521	0.0146307	0.425012	0.0337981	-0.0815086	0.866166	3210.3	2850.1	3427.5	5069.2	4015.3	4394.2	4995.5	3661	4081.8
Q921K8	Tcaf2	TRPM8 channel-associated factor 2	7	0.444072	0.0346166	0.407355	0.0486137	-0.0367166	0.952123	352	338.1	322	506.3	490.7	379.9	481	495.7	365.6
Q66JZ4	TCAIM	T-cell activation inhibitor, mitochondrial	7	0.744409	0.000882363	0.384918	0.0315037	-0.359491	0.251396	353.4	374	382.2	542.4	707.8	608.7	438.4	477.6	532.9
P10711	Tcea1	Transcription elongation factor A protein 1	16	-2.68773	3.2562e-07	-2.79458	2.38172e-07	-0.106855	0.84826	11016.9	10361.6	10543.2	1968	1629.7	1356.8	1610.5	1631.7	1358.6
Q8R2M0	Tceanc2	Transcription elongation factor A N-terminal and central domain-containing protein 2	1	-2.07838	2.94577e-06	-2.74864	4.53486e-07	-0.670267	0.0985898	383.3	413.2	402.5	117.1	76.6	90.2	64.8	47.9	65.7
Q8CGF7	Tcerg1	Transcription elongation regulator 1	38	-1.97245	4.61577e-07	-2.08107	3.02413e-07	-0.108622	0.766941	11492.5	10749	11024.8	3120.9	2650.5	2705.5	2575.8	2498.8	2787.5
Q61286	Tcf12	Transcription factor 12	7	-2.4559	2.71195e-07	-2.47439	1.83039e-07	-0.0184875	0.966699	2371.9	2201.6	2320.9	445.4	397	414.2	400.3	455.2	385.1
V9GX46	Tcf12	Transcription factor 12	2	-1.41777	1.23785e-05	-1.50048	7.48095e-06	-0.0827192	0.900551	148.8	153	139.3	62.2	59.1	43.8	52.7	49.5	53.7
Q9EPQ8	Tcf20	Transcription factor 20	16	-1.16402	2.77307e-05	-1.35641	8.02965e-06	-0.19239	0.584492	1101.9	1150.6	1001.6	475.8	420	556.4	416.4	428.5	426
Q8R3L2	Tcf25	Transcription factor 25	12	-0.527603	0.00714058	-0.761936	0.000606111	-0.234333	0.452965	1037.3	949	972.3	726.8	670.2	655.4	650.9	479.5	614.3
P15806	Tcf3	Transcription factor E2-alpha	5	-1.83167	1.8187e-06	-1.76741	2.04466e-06	0.064256	0.894769	731.1	583.3	639.4	182.1	206	160.8	203.2	173	197.7
A0A0J9YUP9	Tcf4	Transcription factor 4	2	-0.922908	0.000661226	-1.04532	0.000198741	-0.12241	0.752328	161.3	177.1	179	86.9	93.5	92.5	66	106.2	78.5
Q60722	Tcf4	Transcription factor 4	6	-1.52987	2.39409e-05	-1.4898	2.31042e-05	0.0400709	0.969533	1476.6	1425.1	1455.7	532.6	557.2	419.2	508.6	636.3	406.6
Q9Z1J1	Tcf7l1	Transcription factor 7-like 1	2	-1.63579	0.00505764	-1.96045	0.00209322	-0.324663	0.863768	77.7	61.5	65.9	9.4	35.9	20.7	8.2	21.9	22.6
E9QQ89	Tcf7l2	Transcription factor 7-like 2	2	-1.43558	3.01244e-05	-1.3956	3.141e-05	0.0399849	0.951623	43.1	43.3	29.1	15	14.6	13.1	15.3	15	13.6
Q924A0	Tcf7l2	Transcription factor 7-like 2	3	-1.38997	1.90783e-05	-1.62448	5.47539e-06	-0.234506	0.537805	374.1	362.9	354.8	129.9	120.1	166.6	102.3	132.7	119.1
Q3TVW5	Tchp	Trichoplein keratin filament-binding protein	2	-0.734786	0.000858081	-0.611374	0.00269816	0.123412	0.728978	86.1	96.8	81.7	49.3	47.6	62.1	55.8	58.2	59.2
Q9JHF5	Tcirg1	V-type proton ATPase subunit a	10	1.10914	8.27275e-05	1.31943	1.96999e-05	0.21029	0.569052	367.1	472.7	352.5	791.9	924.6	855.5	1109.7	917.7	948.2
O88968	Tcn2	Transcobalamin-2	7	1.73782	2.36125e-05	2.19797	3.1474e-06	0.460144	0.241739	226.5	245.9	267.5	779.1	598.7	1090	1153.4	1069.5	1172
O08784	Tcof1	Treacle protein	24	-3.44148	1.89811e-07	-3.43868	1.16743e-07	0.00279256	0.98465	7951.1	7782.5	7255.6	748.6	589.3	778.2	686.3	775.2	658.7
P11983	Tcp1	T-complex protein 1 subunit alpha	44	-0.169932	0.262214	-0.0369535	0.778981	0.132978	0.716064	14159.1	14664.3	15294.7	13566.6	13162	12487.3	15419.7	15140.9	12441.8
Q8BTG3	Tcp11l1	T-complex protein 11-like protein 1	11	-0.000646224	0.986195	0.132578	0.729495	0.133224	0.904607	952.1	1223.4	950.7	1048	1217.1	859.7	1069.9	1544.7	812.5
Q8K1H7	Tcp11l2	T-complex protein 11-like protein 2	9	0.142447	0.85165	0.400395	0.451867	0.257949	0.84009	518.3	498.4	575.2	475.6	856.5	425	623.3	1072.8	405
Q9CQ66	Tctex1d2	Tctex1 domain-containing protein 2	1	0.113388	0.535975	-0.260271	0.133921	-0.373659	0.258354	365.1	351.6	388.9	406.2	413.1	376.7	378.7	249.2	295.2
Q8BZ64	Tctn1	Tectonic-1	3	1.98856	3.96161e-07	2.21599	2.28023e-07	0.227429	0.399148	54.6	52.2	61	224.9	210.3	230.7	255.5	263.3	260.8
Q2MV57	Tctn2	Tectonic-2	7	0.875393	0.000208809	1.02625	5.35402e-05	0.150855	0.660376	408.7	363.6	447.7	687.9	717.4	832.8	843.8	784.8	856.2
Q8R2Q6	Tctn3	Tectonic-3	3	1.25024	6.15313e-06	1.37873	2.77964e-06	0.128491	0.693501	211.9	229	222.5	511.9	525.2	541	614.1	578.7	532.3
P56581	Tdg	G/T mismatch-specific thymine DNA glycosylase	10	-1.35108	1.00731e-05	-1.81688	1.12253e-06	-0.4658	0.123263	2770.9	2969.7	2897.2	1196.6	1175.8	1013.6	859	701.2	891.5
Q8K3F7	Tdh	L-threonine 3-dehydrogenase, mitochondrial	2	-0.243526	0.334844	-0.00534518	0.822801	0.238181	0.76604	300.5	266.9	297.9	236	278.8	216.1	310.5	365.4	186.2
Q8BJ37	Tdp1	Tyrosyl-DNA phosphodiesterase 1	6	-1.49603	0.000203011	-0.976066	0.00188924	0.519961	0.386153	740.5	685.1	768.3	274	239.4	264.4	268.6	549.8	296.9
Q9JJX7	Tdp2	Tyrosyl-DNA phosphodiesterase 2	5	-1.14154	8.30149e-05	-0.890595	0.00034781	0.250946	0.522529	360.5	334.3	314.3	147.7	157	152.7	188	144	212.3
Q91W18	Tdrd3	Tudor domain-containing protein 3	22	-0.587542	0.00293371	-0.569122	0.00306219	0.0184195	0.980906	3552	3436.2	3116	2118.2	2215.9	2390	2333.6	1968.7	2508.2
Q8K1H1	Tdrd7	Tudor domain-containing protein 7	37	-0.372323	0.0920336	-0.485458	0.0342509	-0.113134	0.845558	8085.5	7443.1	5987.9	6064.2	6044.4	4513.7	5637.5	5593.5	4137.6
Q80VL1	Tdrkh	Tudor and KH domain-containing protein	24	0.489863	0.234892	0.809991	0.0664967	0.320128	0.772049	3591.5	3848.9	3979	4290.7	4201	7544.7	4453.6	4988.2	10578.7
P30051	Tead1	Transcriptional enhancer factor TEF-1	4	-2.1377	3.37265e-07	-2.66094	1.54921e-07	-0.523238	0.0613272	499.7	489.6	480.5	110.4	113.7	109.9	71.2	74.4	86.8
Q80VP0	Tecpr1	Tectonin beta-propeller repeat-containing protein 1	24	0.624068	0.00109037	0.598951	0.00127666	-0.0251166	0.956727	1965	2168	1949.8	3093.7	2997.1	3284.1	3306.5	3055	2851.6
Q3UH45	Tecpr2	Putative uncharacterized protein	5	0.237796	0.101941	0.116387	0.405733	-0.121409	0.707376	149.6	135.7	153.9	170.4	179.5	168	156.5	169.6	150
Q9CY27	Tecr	Very-long-chain enoyl-CoA reductase	16	1.27036	0.00103093	1.45571	0.000429754	0.185355	0.858669	2845.5	2702.9	2901.1	5315.7	6768	8298.3	6372.8	5630.3	11173.2
O08523	Tecta	Alpha-tectorin	2	-0.575359	0.162393	-1.24592	0.00754164	-0.670562	0.379282	225.2	225.4	223.2	126.7	103.3	222.2	154.8	85.9	43.4
Q5SSK3	Tefm	Transcription elongation factor, mitochondrial	11	0.999821	0.00121522	0.534189	0.0476934	-0.465632	0.24935	1150.1	1246.4	1238.4	2199.6	2341.4	2727.9	1413.5	1434.3	2416
Q9DC40	Telo2	Telomere length regulation protein TEL2 homolog	17	0.0909798	0.533125	0.100358	0.481975	0.00937839	0.981253	1622.8	1525.5	1703.2	1753.3	1834.6	1579.4	1836	1707.2	1657.8
Q9D7K2	Ten1	CST complex subunit TEN1	3	-1.11236	0.00191305	-1.42368	0.000249137	-0.311316	0.51792	395.4	313.7	301.2	169	165.2	133.1	141.4	156.4	78.8
Q9WTS6	Tenm3	Teneurin-3	19	1.55908	2.25136e-05	1.29999	7.37713e-05	-0.259091	0.526348	480.6	554.8	425.2	1641.2	1449	1213.7	1464.4	1069.7	1062.3
Q3UHK6	Tenm4	Teneurin-4	2	1.28083	0.00122841	0.953487	0.00809708	-0.327338	0.561543	33.8	42.3	42.1	89.7	122.3	75.2	84.3	95.5	49.1
Q3U3N6	Tepsin	AP-4 complex accessory subunit Tepsin	2	-0.568671	0.0265944	-0.686057	0.00733758	-0.117386	0.785853	248.2	254.1	255	162.9	186.6	161.1	162	201.7	107
P70371	Terf1	Telomeric repeat-binding factor 1	4	-0.22802	0.243562	-0.418016	0.0358672	-0.189996	0.615374	452	354.8	486	353.1	375.2	375.5	272	337.6	358
O35144	Terf2	Telomeric repeat-binding factor 2	8	-1.43718	4.40389e-06	-1.33561	6.55248e-06	0.101569	0.786813	861.5	782.8	813.4	312.9	266.3	328.4	309.6	313.4	350.8
Q91VL8	Terf2ip	Telomeric repeat-binding factor 2-interacting protein 1	10	-2.85577	4.16416e-07	-3.29674	2.21638e-07	-0.44098	0.251303	3067.8	2471.2	2706.8	415.3	313.8	410	300.2	222.2	316.7
Q9JKL5	Tesc	Calcineurin B homologous protein 3	6	0.957591	0.000665923	1.25942	8.88928e-05	0.301829	0.478124	426.7	376.2	469.2	884.1	872.5	713.9	1139.5	1122.3	783.6
O70146	Tesk1	Dual specificity testis-specific protein kinase 1	3	0.93613	0.00157838	1.14804	0.000381441	0.211913	0.709073	126.8	224.3	152.3	336	289.7	337.5	349.9	435.9	329.8
Q3URK3	Tet1	Methylcytosine dioxygenase TET1	1	-1.31687	4.03747e-05	-1.69703	5.38093e-06	-0.380152	0.288274	221.1	156	192.9	84.8	75.5	68.5	59	52.4	64.4
Q4JK59	Tet2	Methylcytosine dioxygenase TET2	2	-3.01834	2.71195e-07	-2.78155	2.21638e-07	0.236784	0.501648	184.8	180.2	189.2	22.3	26.2	19.9	31.3	25.6	23.7
Q8BG87	Tet3	Methylcytosine dioxygenase TET3	4	-1.45447	2.64026e-06	-1.57782	1.37475e-06	-0.123349	0.703317	667.4	586.3	639.2	232.3	223.6	234.8	228.7	196.3	209.1
Q3URQ0	Tex10	Testis-expressed protein 10	26	0.403223	0.016026	0.1597	0.275083	-0.243522	0.398388	3681	3409.5	3631.8	5271.1	4284.5	4624.2	4092.9	3835.2	4049.3
F8VPN2	Tex15	Testis-expressed protein 15	2	0.659954	0.517884	-0.0247023	0.912678	-0.684656	0.754755	81.1	91.4	74.9	54.2	256.1	80.6	109.2	68.1	65.9
Q6ZPJ0	Tex2	Testis-expressed protein 2	12	0.514349	0.165588	0.788918	0.0321439	0.274569	0.694364	1113.8	1219.6	1206	1328.7	1278.8	2448	1767.9	1509.4	2838
Q62302	Tex261	Protein TEX261	1	0.654912	0.00713459	0.825441	0.00171011	0.170529	0.730354	94	103.6	88.9	130.9	142.7	177.5	196.2	133.4	178.1
E9Q137	Tex264	Testis-expressed gene 264	10	0.906071	0.00187465	1.27587	0.000151487	0.369803	0.382404	722.1	984.4	746.2	1312.2	1376.7	1907.3	1635.4	2038.5	2265.2
Q3TUU5	Tex30	Testis-expressed protein 30	7	-0.281226	0.389542	-0.698124	0.0376812	-0.416898	0.491906	2928.4	2380.4	2861.9	2821.4	1694.4	2207.8	2003.6	887.3	2145.3
Q9D845	Tex9	Testis-expressed protein 9	4	0.271906	0.697129	0.605009	0.521391	0.333103	0.940165	198.8	417.4	189	413.8	157.4	401	196.4	798.5	229.8
Q921I1	Tf	Serotransferrin	13	0.812234	0.0968354	1.08361	0.0416454	0.271376	0.874788	1030.3	657.2	1217.8	1374.7	1215.3	2511.5	1814.7	1094.8	3247.8
P40630	Tfam	Transcription factor A, mitochondrial	16	0.751476	0.0011734	1.4141	1.22376e-05	0.662627	0.0590926	2568.6	2730.4	2518.1	4175.8	4373	4611.4	5557.7	7966.2	7308.2
P34056	Tfap2a	Transcription factor AP-2-alpha	3	-0.863724	0.00158872	-1.55045	2.48078e-05	-0.686728	0.0974603	565.4	823.2	631.3	332.8	457.4	319.8	240.9	213.7	235
Q8JZM0	Tfb1m	Dimethyladenosine transferase 1, mitochondrial	11	1.15853	0.000150102	0.899515	0.000910804	-0.259011	0.462875	811.4	794.7	832.2	1700.6	1903.7	1838.7	1384.7	1209	1954.8
Q3TL26	Tfb2m	Dimethyladenosine transferase 2, mitochondrial	8	0.562037	0.0864939	0.324514	0.36923	-0.237523	0.69951	733.5	708.7	765.2	1076.3	799.5	1383.1	837.4	636.5	1290.3
Q9ERA0	Tfcp2	Alpha-globin transcription factor CP2	9	-0.167568	0.356476	-0.163573	0.369241	0.00399482	0.992055	914.2	944.9	854.8	812.7	945.8	657.8	793.3	951	678.7
Q08639	Tfdp1	Transcription factor Dp-1	5	-1.68415	1.83473e-05	-1.72852	1.34878e-05	-0.0443717	0.966447	641.7	719	580.9	200	156.1	248.1	186.8	230.6	168.5
Q64092	Tfe3	Transcription factor E3	4	-0.79081	0.00196673	-0.567895	0.0095603	0.222914	0.660376	1145.6	1150.8	1186.7	646.2	734.4	632.7	769.1	981	599.6
Q9R210	Tfeb	Transcription factor EB	1	0.090982	0.690893	0.508208	0.050963	0.417226	0.386542	149.5	176.2	153.6	155.9	168	186.6	177.3	307.3	197.1
Q9Z1A1	Tfg	Putative uncharacterized protein	10	-1.038	0.000298207	-0.966393	0.00035904	0.0716101	0.9351	2620.9	2775.4	2504.3	1310.5	1398.2	1138.9	1324.5	1659	1059.9
Q9ERA6	Tfip11	Tuftelin-interacting protein 11	23	-1.37974	2.75075e-06	-1.56789	1.07685e-06	-0.188145	0.497288	4380.3	4210.1	4320	1730.5	1526	1704.8	1405.7	1475.5	1473.5
Q3U1J1	Tfpt	TCF3 fusion partner homolog	2	0.0216048	0.910602	-0.280065	0.0967912	-0.30167	0.338872	86.1	79.8	72.7	73.7	77.1	91.4	71.7	59	65.8
Q9JKX3	Tfr2	Transferrin receptor protein 2	1	0.130584	0.719745	1.01564	0.0302352	0.885059	0.296744	39.2	49.6	44.2	51.8	44	49.8	85	139.4	44.5
Q62351	Tfrc	Transferrin receptor protein 1	45	1.74392	1.87648e-05	1.82838	1.12122e-05	0.0844608	0.903688	5553.8	5938.8	6316.4	20100.7	15763	23786.6	23730.8	16117.8	23398.1
Q8VDR7	Tgds	dTDP-D-glucose 4,6-dehydratase	1	-0.125277	0.456935	-0.146742	0.544552	-0.0214645	0.967191	18.3	16.5	16.9	10.8	15.2	21.4	14.9	15.8	16
P27090	Tgfb2	Transforming growth factor beta-2	9	1.00467	0.000111657	1.42861	6.72932e-06	0.423941	0.165612	926.3	813.8	819.9	1518.1	1994.4	1624.1	2389.7	2135.7	2365.8
Q64729	Tgfbr1	TGF-beta receptor type-1	6	1.86395	2.46339e-05	1.98833	1.53473e-05	0.124378	0.923447	378.6	345.3	402.6	1417.3	1222.2	1461	1770.7	969.5	1729.5
Q62312	Tgfbr2	TGF-beta receptor type-2	6	1.2169	0.00132024	1.2662	0.000710439	0.0492924	0.919855	191.8	294.3	281.3	596.4	407	780.4	580.8	550.4	714.6
O88393	Tgfbr3	Transforming growth factor beta receptor type 3	1	0.830622	0.00294364	0.56808	0.0248467	-0.262542	0.5386	21.6	21.1	23.2	39.3	32.2	45.7	31.2	25.4	41.1
Q3UR70	Tgfbrap1	Transforming growth factor-beta receptor-associated protein 1	12	0.36759	0.169182	0.442931	0.094266	0.0753415	0.917416	689.8	733.3	706.5	952	1116.9	678.7	992.8	1167	735.1
Q8C0Y1	Tgif2	Homeobox protein TGIF2	2	-1.9777	7.19413e-06	-2.18106	2.75936e-06	-0.203359	0.600468	155.4	175.3	163.6	42.3	40.7	42.5	29.7	50	29.3
Q62313	Tgoln1	Trans-Golgi network integral membrane protein 1	10	1.10591	5.24098e-05	1.18799	2.68195e-05	0.0820805	0.868926	946.2	940	973.2	1931.7	1944.9	2277.8	2363.2	1833.9	2317.6
Q923W1	Tgs1	Trimethylguanosine synthase	19	0.0569398	0.871417	-0.25382	0.204888	-0.31076	0.46844	1926.3	1940.6	1801.7	2369.2	2008.4	1519.2	1680.2	1751.8	1322.1
Q6XPS7	Tha1	L-threonine aldolase	4	0.88299	0.0237062	0.488624	0.250741	-0.394366	0.500004	200.1	176.3	216	260.3	445.4	386.8	195.9	203.3	432
A8C756	Thada	Thyroid adenoma-associated protein homolog	48	-0.0148071	0.922268	-0.0262755	0.848508	-0.0114684	0.977717	5605.1	5169.2	5737.3	5601.8	5583.3	5157.9	5941.5	5022.3	5249.8
Q8CHW1	Thap1	THAP domain-containing protein 1	2	-0.108451	0.57442	-0.355694	0.0974821	-0.247243	0.584492	125	123.9	148.8	141.1	97.4	130.4	101.2	84.8	124.8
Q9JJD0	Thap11	THAP domain-containing protein 11	2	-0.714536	0.0413155	-1.08239	0.00356479	-0.367857	0.500004	860.4	866.3	836.8	517.6	409.2	635.4	363.9	235	611.7
Q9CUX1	Thap12	52 kDa repressor of the inhibitor of the protein kinase	5	-2.30384	4.49347e-07	-2.45416	2.85707e-07	-0.150313	0.707389	337	322	324.1	77.7	61.3	60.1	60.7	66	52.7
Q6P3Z3	Thap4	THAP domain-containing protein 4	4	-0.775391	0.00237326	-0.96249	0.000528184	-0.187099	0.697101	392.4	385.6	364.7	235.9	175.8	255.9	170	177.8	238.6
P35441	Thbs1	Thrombospondin-1	4	1.64691	0.00048398	1.45997	0.000841615	-0.186937	0.86129	74.3	170.6	70.4	396.1	256.2	335.1	315.1	242.3	310
Q3UUI3	Them4	Acyl-coenzyme A thioesterase THEM4	5	0.216687	0.207529	-1.3332	1.15478e-05	-1.54989	0.00163379	975.7	1108	1000.3	1017.7	1299.5	1266.6	374.4	446.8	402.8
Q80ZW2	Them6	Protein THEM6	11	0.596243	0.0134097	0.873772	0.00154784	0.277529	0.54932	1699.9	1718.4	1571.2	2380.7	2278.7	2883.6	3142.6	2289.9	3710.5
Q9CY52	Thg1l	Probable tRNA(His) guanylyltransferase	4	0.156069	0.318249	-0.0260825	0.830028	-0.182151	0.552697	703.7	735.9	753.9	844.7	827.9	771.5	818	625	711.2
Q8BH55	Thnsl1	Threonine synthase-like 1	16	0.795694	0.00124027	0.0742844	0.723752	-0.721409	0.0482165	1647.5	1596.7	1508	2407.5	3279.3	2562.6	1452.9	1623	1927.4
Q80W22	Thnsl2	Threonine synthase-like 2	9	0.0963262	0.846274	-0.0715792	0.716287	-0.167905	0.837821	950.2	1130.5	1024.4	953.8	1513	852.7	973.8	1242.2	738.8
Q8R3N6	Thoc1	THO complex subunit 1	31	-0.776876	0.000371351	-1.1055	2.58424e-05	-0.328626	0.263538	7523.4	7400.4	7149.8	4871.2	3843.5	4168.1	3632.9	3422.7	3202.9
B1AZI6	Thoc2	THO complex subunit 2	43	-0.516136	0.00886244	-0.847786	0.0003648	-0.33165	0.306367	9095.9	8800.4	8189.8	6941	5614.5	5685	5561.5	4700.1	4232.8
Q8VE80	Thoc3	THO complex subunit 3	10	-1.14379	0.000144403	-0.896744	0.000555372	0.247049	0.582906	2194.6	2223.3	2152.6	1063.2	892	1018.4	1150.8	1459.6	918.6
A0A0R4J0J6	Thoc5	THO complex subunit 5 homolog	4	0.0327852	0.852487	-0.0824869	0.637085	-0.115272	0.797435	202.4	230.7	254.3	266	211.8	225.4	228.1	228.3	192.8
Q8BKT7	Thoc5	THO complex subunit 5 homolog	18	-0.482143	0.0164598	-0.740985	0.00125382	-0.258842	0.452438	5488.7	4926.2	5173.3	4190	3650.7	3319.1	3737.5	2871.4	2718
Q5U4D9	Thoc6	THO complex subunit 6 homolog	10	-0.387053	0.0357464	-0.56021	0.00544489	-0.173156	0.645233	1271.7	1161.6	1227.4	1063	882.4	853.9	934.3	849.4	699
Q7TMY4	Thoc7	THO complex subunit 7 homolog	13	-0.358898	0.0348824	-0.321582	0.0482089	0.0373161	0.955495	3591.7	3368.9	3567	2881.3	2770.1	2557.6	3185.6	2807.7	2430.8
Q8C1A5	Thop1	Thimet oligopeptidase	40	-1.62768	1.23528e-05	-1.78059	5.07426e-06	-0.152912	0.700533	12090.2	13528.2	11835.1	4101.6	4313.3	3705.4	3563.7	4509.2	2828.5
P63058	Thra	Thyroid hormone receptor alpha	3	-0.0027966	0.98233	-0.0865355	0.627004	-0.0837389	0.872816	254.8	316.6	254.8	266.4	318.8	239.4	198.3	332.2	247.6
Q569Z6	Thrap3	Thyroid hormone receptor-associated protein 3	28	-2.12742	1.02256e-06	-2.56762	3.17356e-07	-0.440197	0.206036	12370.9	12261.3	11104.8	2893.9	2234.2	3050.9	2173.4	1734.1	2120.7
Q69ZU6	Thsd7a	Thrombospondin type-1 domain-containing protein 7A	4	2.15741	3.22192e-06	1.78924	1.16749e-05	-0.368177	0.350638	186.8	179.7	193.2	793.9	968.6	734.4	793.4	476.2	664.9
Q8JZL3	Thtpa	Thiamine-triphosphatase	1	-0.291105	0.286144	-0.509106	0.0924477	-0.218001	0.795101	23.6	19.9	16.7	20.1	18.4	10.7	11.3	18.9	12.1
Q99J36	Thumpd1	THUMP domain-containing protein 1	18	-2.16525	3.22135e-06	-2.13421	2.83945e-06	0.0310384	0.994631	5920.4	6024.7	6019.5	1479.8	1309.9	1215.4	1172.8	1838.2	1081.2
Q9CZB3	Thumpd2	THUMP domain-containing protein 2	2	-0.42796	0.0238092	0.0527718	0.799547	0.480732	0.148415	196.6	220.4	192.3	134.8	160.2	157.9	202.1	183.5	246.4
P97770	Thumpd3	THUMP domain-containing protein 3	16	-0.54588	0.00890347	-0.727371	0.00149145	-0.181491	0.645545	2496	3200.6	2741.1	2134	1952.6	1693	1929.2	1640.4	1526.8
Q91YJ3	Thyn1	Thymocyte nuclear protein 1	13	-1.68278	0.000352864	-1.87052	0.000132227	-0.187742	0.814869	4230.4	3919	3666.7	1397.3	800.8	1482.4	1123.2	665.7	1442.5
P52912	Tia1	Nucleolysin TIA-1	4	-1.50065	7.71614e-05	-1.69479	2.40528e-05	-0.194139	0.69248	284.3	354	298.9	116	124.5	90.7	97.1	121.1	71.3
P70318	Tial1	Nucleolysin TIAR	9	-1.5359	7.19332e-06	-1.61723	4.15794e-06	-0.0813348	0.84531	3781.6	3781	3630.5	1402.2	1265.1	1192.8	1240.8	1416.5	991.2
Q60610	Tiam1	T-lymphoma invasion and metastasis-inducing protein 1	12	1.18115	1.23597e-05	1.31389	5.02071e-06	0.132732	0.695618	461.5	480.9	511	1094.7	1052.2	1148.8	1324.3	1140.2	1148.8
Q6ZPF3	Tiam2	T-lymphoma invasion and metastasis-inducing protein 2	2	2.30172	7.83391e-07	2.31159	6.56118e-07	0.00986649	0.995718	17.9	17.7	17.6	80.6	80	101.7	103.1	72.1	88.9
Q8BQ33	Ticrr	Treslin	4	-1.31784	0.000773782	-1.71399	0.000151109	-0.396147	0.615374	381.2	340.5	318.6	150.5	81.7	185.1	86.1	116.9	114.1
Q8BZA9	Tigar	Fructose-2,6-bisphosphatase TIGAR	7	-0.308595	0.0861537	-0.29756	0.0830701	0.0110344	0.997596	554	658.8	561.6	479.4	478.6	474.7	448.6	572.8	422.3
Q0VBL1	Tigd2	Tigger transposable element-derived protein 2	2	-0.498006	0.217111	-0.83382	0.0331719	-0.335814	0.627291	33.6	84.7	66	40	43.1	47.4	38	30.2	35.2
Q9R1X4	Timeless	Protein timeless homolog	20	-1.02746	0.0122459	-1.43467	0.00130098	-0.407209	0.525901	4442.8	3272.4	4323.8	2445.9	1415.9	2044.2	1822	794	1837.6
P62073	Timm10	Mitochondrial import inner membrane translocase subunit Tim10	6	0.331723	0.203774	0.821931	0.00559561	0.490208	0.295671	2026.5	2224.2	1897.1	1975.7	2722.4	3039	2657.3	4298.2	3912.4
Q9WV96	Timm10b	Mitochondrial import inner membrane translocase subunit Tim10 B	2	0.135377	0.687299	1.14409	0.00296653	1.00871	0.0922514	51.6	58.4	62.8	50.6	62.8	76.4	77.4	152.5	152
P62075	Timm13	Mitochondrial import inner membrane translocase subunit Tim13	3	-1.03329	0.00516861	-1.36152	0.00131434	-0.328225	0.741536	2525.5	2732.6	2671.8	829.7	1062.1	1982.7	763.7	1324.6	997.8
Q9Z0V8	Timm17a	Mitochondrial import inner membrane translocase subunit Tim17-A	5	0.43564	0.333246	0.818622	0.0355521	0.382982	0.522813	262.9	391	289.9	416.4	237.5	622.6	523.5	447	694.1
Q9Z0V7	Timm17b	Mitochondrial import inner membrane translocase subunit Tim17-B	6	0.91956	0.000143134	1.4239	5.28864e-06	0.504342	0.097787	363.2	412.8	402.3	726.4	734	768.4	902.3	1155	1104.2
Q8CCM6	Timm21	Mitochondrial import inner membrane translocase subunit Tim21	3	1.15081	0.000380228	1.97923	6.90972e-06	0.828417	0.0682263	215	195.7	175.1	386.3	498	416.4	606.4	1009.7	693.6
Q9CQ85	Timm22	Mitochondrial import inner membrane translocase subunit Tim22	4	0.636888	0.00380074	0.924841	0.000260251	0.287953	0.375824	501.1	516.6	503.1	677.3	741.1	946.4	869	957.4	1060.8
Q9WTQ8	Timm23	Mitochondrial import inner membrane translocase subunit Tim23	5	0.516206	0.0390969	0.892804	0.00220368	0.376598	0.404916	475.3	492.9	533	606.8	676	864.2	852.9	736.3	1198.2
Q8BGX2	Timm29	Mitochondrial import inner membrane translocase subunit Tim29	10	0.322147	0.164019	0.586459	0.0188077	0.264312	0.565006	848.5	941.9	843.6	906.9	1067.3	1318.8	1018.2	1374.4	1562.5
O35857	Timm44	Mitochondrial import inner membrane translocase subunit TIM44	26	0.572507	0.00358613	0.511086	0.00700264	-0.0614205	0.881624	3387.6	3476.6	3496.8	4800	5179.9	5428	4176.9	5059.9	5528.9
Q9D880	Timm50	Mitochondrial import inner membrane translocase subunit TIM50	20	0.0342637	0.913856	0.382744	0.0906058	0.348481	0.395649	3429.2	3647.9	3824.1	3440.3	3285.6	4437.3	4187.9	4057.7	5967.6
Q9WVA2	Timm8a1	Mitochondrial import inner membrane translocase subunit Tim8 A	2	-0.854014	0.0248169	-1.33042	0.003422	-0.476407	0.609866	1354.4	1678.7	1388.1	525.8	619.1	1301.1	383.8	820.2	554.1
P62077	Timm8b	Mitochondrial import inner membrane translocase subunit Tim8 B	3	-0.718747	0.141251	-1.15423	0.0531091	-0.435483	0.844838	368	799.1	396.2	203.2	156.3	590.4	147.5	381.4	173.5
Q9WV98	Timm9	Mitochondrial import inner membrane translocase subunit Tim9	4	0.367536	0.228088	1.0226	0.00467581	0.655059	0.251538	687.7	858.1	681	823.9	824.9	1224.1	996	1987.4	1540.5
Q8BUY5	Timmdc1	Complex I assembly factor TIMMDC1, mitochondrial	6	0.492555	0.021812	1.03	0.000260147	0.537442	0.154077	277.2	252	246.6	322.2	376.1	393.2	458	464.4	661.8
P25785	Timp2	Metalloproteinase inhibitor 2	2	2.15797	4.54142e-06	2.22004	3.32127e-06	0.0620674	0.939603	16	14.3	22.2	71	71	92.3	74.5	71.4	98.7
P39876	Timp3	Metalloproteinase inhibitor 3	3	2.63652	4.13422e-05	2.55671	4.61217e-05	-0.0798126	0.934738	92.1	81	77	654.6	583.8	316.8	705	468.6	297.9
Q9QXG9	Tinf2	TERF1-interacting nuclear factor 2	4	-1.69107	2.48393e-05	-1.81699	1.14215e-05	-0.125922	0.806107	381.2	288.5	412	98	114.6	122.4	93.8	83.9	129.3
Q91WA1	Tipin	TIMELESS-interacting protein	3	-2.966	2.979e-07	-2.87715	2.46996e-07	0.0888589	0.868926	910.3	663.6	799.9	113.8	87.4	102.6	109.2	119.8	94.1
Q8BH58	Tiprl	TIP41-like protein	14	-1.15772	0.000461055	-1.10968	0.000437231	0.0480399	0.981253	4586.8	4273.8	4344.1	2001.3	2254.3	1663	2090	2585.5	1443.5
Q99JY1	Tirap	Toll/interleukin-1 receptor domain-containing adapter protein	1	0.850105	0.00235404	0.524662	0.0362149	-0.325443	0.407063	17.5	14.7	13.4	28.3	29.3	24.6	18.2	28.8	18.6
Q9DCD5	Tjap1	Tight junction-associated protein 1	12	-0.896027	0.000399364	-0.634321	0.00331955	0.261706	0.450401	1237.1	1123.6	1110.5	623.7	715.2	526.4	773.4	821.7	641.2
B9EHJ3	Tjp1	Tight junction protein ZO-1	13	-0.142688	0.482231	-0.446283	0.0373182	-0.303595	0.431699	63.1	60.6	77	54.7	57.1	70	60.3	45.8	41.2
P39447	Tjp1	Tight junction protein ZO-1	69	0.205345	0.199027	0.373809	0.0322439	0.168464	0.647552	9966	9518.4	10807.4	11424.4	11206.2	12294.7	13625.1	14437.1	11189
Q9Z0U1	Tjp2	Tight junction protein ZO-2	56	0.629312	0.00883602	0.914274	0.000920191	0.284962	0.512587	6461	6569.8	6289	9993.3	11261.2	8629.9	12734.8	14431.8	9243.9
P04184	Tk1	Thymidine kinase, cytosolic	10	0.61707	0.0479778	0.824232	0.0127907	0.207162	0.780048	1106.6	974.2	1191.1	1794.2	1210.3	2013.8	2110.2	1321.2	2361.8
Q9R088	Tk2	Thymidine kinase 2, mitochondrial	2	0.827364	0.000554351	-0.0475966	0.777338	-0.874961	0.0151497	154.4	181.5	160.2	262.9	339.8	277.6	142.2	168.2	169.6
Q8VC30	Tkfc	Triokinase/FMN cyclase	25	-0.357214	0.112108	-0.399055	0.0660187	-0.0418407	0.932181	4200.6	4832.3	3953.5	3436.8	3807.6	2893.7	3156.1	4162.3	2529.9
P40142	Tkt	Transketolase	44	-2.16217	2.19352e-05	-2.065	2.46339e-05	0.0971699	0.931101	24437.5	26281.3	24603.7	5820.6	7025.6	3982.4	5752.9	8082	4166.2
Q99JT6	Tlcd1	Calfacilitin	3	1.40762	6.44415e-05	1.41537	4.9451e-05	0.00774773	0.98465	123.6	138.7	122.7	265.4	356.4	399.6	322.6	291.7	412.6
Q8K0P3	Tldc1	TLD domain-containing protein 1	7	1.16671	7.92603e-05	0.976573	0.000233784	-0.190133	0.636289	310.2	390.6	336	687.9	892.3	747.4	769	676.7	594.5
Q62440	Tle1	Transducin-like enhancer protein 1	2	-2.03625	4.4901e-06	-1.28152	0.000112822	0.754726	0.0739198	340.4	362.4	244.3	76.6	87.4	66.9	130	149.1	110.5
Q9WVB2	Tle2	Transducin-like enhancer protein 2	2	-0.504874	0.0191973	-0.596118	0.00715554	-0.091244	0.848277	245	223	226.6	184.6	141.5	163.4	185.5	123.1	150.9
Q08122	Tle3	Transducin-like enhancer protein 3	6	-1.68166	1.40193e-05	-1.31827	6.21583e-05	0.363396	0.395337	900.8	998.2	778.7	296.6	288.3	249.8	329	454	290.8
Q62441	Tle4	Transducin-like enhancer protein 4	3	-2.21609	3.69079e-07	-2.30356	2.39696e-07	-0.0874664	0.833505	4213.4	3783.5	3669.1	918.1	781	811.7	846.6	723.8	792.7
Q9WVB3	Tle6	Transducin-like enhancer protein 6	9	-0.264096	0.242594	-0.305956	0.173675	-0.04186	0.95408	1245	878.9	1327.8	1012.6	824.8	1036.9	1031.7	807	953.4
Q8C0V0	Tlk1	Serine/threonine-protein kinase tousled-like 1	3	-0.376694	0.0170474	-0.43608	0.00758946	-0.0593856	0.884785	143.6	155.5	145.2	113	120.4	108.8	117.9	105.3	105.2
O55047	Tlk2	Serine/threonine-protein kinase tousled-like 2	7	-1.49745	3.05557e-06	-1.68133	1.27162e-06	-0.183876	0.54932	924.9	830.3	944	305	344.5	306.5	287.5	253.6	300.5
Q9WVM6	Tll2	Tolloid-like protein 2	1	0.435548	0.0355547	0.328548	0.116773	-0.106999	0.794103	219	235.2	228.5	284.3	308.7	330.3	225.9	279.1	352.3
P26039	Tln1	Talin-1	118	-0.0317668	0.841646	0.19772	0.354021	0.229487	0.596585	32822.1	31737.3	31678	30780.8	35568.5	27792.2	37737.8	43671.2	28964.2
A0A1L1SQ51	Tln2	Talin-2	32	1.02326	0.000137291	1.03827	0.000104486	0.0150148	0.983853	793.6	928.4	902.2	1928.2	1570.7	1834.8	1939.2	1930.8	1519.5
Q71LX4	Tln2	Talin-2	76	0.920809	0.000205116	1.00479	9.54844e-05	0.083978	0.86953	9055.4	9538.6	9071.3	18731.1	17822.7	15821.5	21575.4	17725.7	16213.4
Q99MB1	Tlr3	Toll-like receptor 3	7	0.602835	0.0759298	0.18636	0.630835	-0.416475	0.490245	457.2	634.1	473	670.1	625.6	1080	494.2	454.3	831.5
Q99MB3	Tm2d1	TM2 domain-containing protein 1	2	1.83903	1.0239e-05	1.43835	5.59161e-05	-0.400684	0.319375	48.2	39.7	55.6	153.6	193.5	166.3	159.6	102.8	126.5
Q8R0I4	Tm2d2	TM2 domain-containing protein 2	2	-0.110303	0.667754	-0.868597	0.00682989	-0.758294	0.150491	359.1	307.7	363	283.5	395.8	274.7	231.3	114.6	218.1
Q71KT5	Tm7sf2	Delta(14)-sterol reductase	6	0.294981	0.271769	0.234724	0.38093	-0.0602577	0.942118	156.3	293.3	136.2	194.7	244.7	279.3	188.9	199.3	301.1
Q9CRG1	Tm7sf3	Transmembrane 7 superfamily member 3	10	1.38664	2.24307e-05	1.60562	6.13073e-06	0.218979	0.532184	431.7	545.6	467.5	1018.1	1383.6	1376	1376.9	1503	1517
Q9DBU0	Tm9sf1	Transmembrane 9 superfamily member 1	9	1.07116	0.000313842	1.05705	0.00034769	-0.01411	0.951623	623.2	640.6	609.1	1292.9	1229.8	1412.5	1576.7	957.2	1363
P58021	Tm9sf2	Transmembrane 9 superfamily member 2	16	1.19214	3.89359e-05	1.18491	3.66974e-05	-0.00723063	0.974821	1449.9	1477.5	1449.7	3155.2	3251.1	3595	3842.7	2729.1	3379.5
Q9ET30	Tm9sf3	Transmembrane 9 superfamily member 3	18	1.02834	0.000198285	0.988613	0.000247165	-0.0397308	0.922785	4216.6	4702.4	4036.5	8924.7	8314.6	9185.8	10015.2	6775.3	8916.8
Q8BH24	Tm9sf4	Transmembrane 9 superfamily member 4	15	1.14596	0.000102923	1.00942	0.000240291	-0.136534	0.721977	1666.1	1769.4	1653	3517.6	3671.7	4071.2	3996.2	2659.3	3588.2
Q9CR02	Tma16	Translation machinery-associated protein 16	9	-2.13269	8.18186e-07	-2.24151	5.22451e-07	-0.108823	0.823149	2479.9	2468	2608.9	581.1	483.8	658.3	525.6	470.5	601.9
Q8K003	Tma7	Translation machinery-associated protein 7	3	-1.91163	2.979e-05	-1.8141	2.89395e-05	0.0975251	0.967191	828.2	932.2	725	218.8	229.8	212	230.4	321.1	155.3
Q8BJZ3	Tmbim1	Protein lifeguard 3	2	2.4668	5.99097e-06	2.05918	2.18122e-05	-0.407622	0.398388	338.8	370.8	431.3	1654	2315.9	2337.2	2067.5	1617.9	1069.3
Q9DA39	Tmbim4	Protein lifeguard 4	2	0.649384	0.00232093	0.31831	0.0750258	-0.331074	0.293401	393.9	457.6	450	738.8	669.1	633.5	604.7	560.2	457.9
Q9D2C7	Tmbim6	Bax inhibitor 1	3	1.05521	0.00161881	1.32199	0.000430465	0.266779	0.7321	464	518.5	523.6	944.9	1096.8	1088	1139	859.8	1766.6
B1ATB3	Tmc6	Transmembrane channel-like protein	2	1.56929	0.000126701	1.14175	0.00107507	-0.427548	0.375824	37	46.3	49.4	125.3	106.1	162.4	92.2	73	127.6
Q7TN60	Tmc6	Transmembrane channel-like protein 6	6	1.62917	1.2739e-05	1.55997	1.62007e-05	-0.0691958	0.877752	107	111.8	101.5	297.5	327.7	365.6	325.4	240.6	378.4
Q8C428	Tmc7	Transmembrane channel-like protein 7	3	1.19185	0.000298834	1.05782	0.000461549	-0.134035	0.878209	93.6	91.8	98.3	170.9	290.6	186.6	185.3	189.7	215.6
Q69ZZ6	Tmcc1	Transmembrane and coiled-coil domains protein 1	12	0.854764	0.00198021	1.24983	0.000133936	0.39507	0.342591	809.1	938.7	806.8	1289	1515.5	1815.4	1676.2	1864.3	2534.7
Q80W04	Tmcc2	Transmembrane and coiled-coil domains protein 2	4	1.02423	0.00182717	1.39799	0.000237994	0.373763	0.514589	102.6	148.5	88.4	222.2	210.4	257.9	238.1	391.4	265.2
Q8R310	Tmcc3	Transmembrane and coiled-coil domains protein 3	16	0.699596	0.0105903	0.871199	0.00348291	0.171604	0.819495	1644.8	1807.7	1518.9	2247.9	2924.5	2901.4	2797.9	2287.1	4008.6
Q921L3	Tmco1	Calcium load-activated calcium channel	7	1.28445	0.000391725	1.29407	0.000299868	0.00961487	0.983067	701.2	800.1	635.2	1491.4	1440	2272.9	1519.8	1494	2225.3
Q8BH01	Tmco3	Transmembrane and coiled-coil domain-containing protein 3	13	0.906999	0.000599782	1.08897	0.000128338	0.181971	0.63803	841.1	1037.5	789.2	1447.3	2014.2	1541	1770.8	1915.4	1988.8
Q8BQX5	Tmco6	Transmembrane and coiled-coil domain-containing protein 6	4	-0.732012	0.002884	-0.833892	0.00111445	-0.10188	0.847035	149.3	155.7	140.8	73.6	102.4	92.4	81.4	100.1	68.6
Q3V009	Tmed1	Transmembrane emp24 domain-containing protein 1	6	0.814242	0.00127074	1.30298	3.90347e-05	0.488741	0.170629	596.6	699.5	689.2	1047.6	1055.5	1387.8	1366.9	1767.9	1763.7
Q9D1D4	Tmed10	Transmembrane emp24 domain-containing protein 10	12	0.942693	0.000355777	1.55212	8.5424e-06	0.60943	0.090874	3961.4	4293.6	4116.7	7225.8	8060.5	8493.5	9941.7	11611.5	14726.6
Q9R0Q3	Tmed2	Transmembrane emp24 domain-containing protein 2	8	1.15386	0.000221437	1.64178	1.30604e-05	0.487919	0.197347	2514.3	2627.6	2789.8	4771.1	5623.9	7253.7	6866.1	8444.6	9440.2
Q78IS1	Tmed3	Transmembrane emp24 domain-containing protein 3	7	1.21244	0.000623927	1.74058	3.77229e-05	0.528142	0.25854	473.1	407.7	569.6	847.6	1101.1	1412.3	1419.5	1411.4	2015.9
Q8R1V4	Tmed4	Transmembrane emp24 domain-containing protein 4	10	0.802996	0.00440049	1.39058	9.74229e-05	0.587584	0.174308	1789.8	1464.2	1945.4	2354.2	3233.5	3483.8	4307.5	3773	5551.5
Q9CXE7	Tmed5	Transmembrane emp24 domain-containing protein 5	3	1.30776	9.40039e-05	1.75582	8.34622e-06	0.448064	0.242964	341.1	366	365.3	693.9	894.8	1066.1	998.2	1253.8	1369.7
D3YZZ5	Tmed7	Transmembrane p24-trafficking protein 7	5	1.01776	0.000507357	1.38101	4.35828e-05	0.363244	0.333048	499	606.8	573.1	967.9	1006.2	1425.3	1322.1	1680.3	1370.3
Q3UHI4	Tmed8	Protein TMED8	2	-1.69472	5.49931e-06	-2.03682	1.38568e-06	-0.342092	0.330294	162.8	158.5	151	53.5	51.6	40.8	46	33.3	35.8
Q99KF1	Tmed9	Transmembrane emp24 domain-containing protein 9	12	0.969597	0.000335477	1.40663	2.0504e-05	0.437036	0.230381	1356	1516.1	1518.1	2549	2984.1	3064.2	3498.3	3359	4781.9
Q6PFE7	Tmeff1	Tomoregulin-1	2	1.73547	5.48304e-06	1.42311	2.20679e-05	-0.312359	0.361193	139.2	135.2	150.9	506	473.6	436.6	445.1	294	401.4
Q9CQG9	Tmem100	Transmembrane protein 100	3	2.39811	1.40193e-05	2.21645	2.3688e-05	-0.181665	0.769928	250.9	353.3	214.2	1238.6	1760.5	1314.8	1159.9	1740.8	902.8
Q91VP7	Tmem101	Transmembrane protein 101	1	1.52195	4.0472e-05	1.64027	1.98287e-05	0.118324	0.845558	88.4	97.8	78.2	204.7	260.4	294.2	305.8	214.9	303.5
Q3TB48	Tmem104	Transmembrane protein 104	4	0.912669	0.001002	0.979195	0.000463016	0.0665252	0.886001	162.7	222	195	292.4	446.8	352.1	397.5	386.9	358.4
Q80X71	Tmem106b	Transmembrane protein 106B	6	0.928509	0.000510643	0.799171	0.00117332	-0.129338	0.795101	439.7	533.8	438.2	741.3	984.8	960.8	899.1	701.9	855.5
Q80VP8	Tmem106c	Transmembrane protein 106C	3	1.9805	2.80607e-05	1.90236	3.44052e-05	-0.0781388	0.904607	25.7	14.4	19.5	68.4	89.8	77	91.7	55.1	76
Q9CPV0	Tmem107	Transmembrane protein 107	1	1.19967	0.000343761	1.28635	0.000224812	0.0866732	0.956727	108.5	95.9	109.2	226.9	239.3	254.1	271	174.4	319.5
Q3UBX0	Tmem109	Transmembrane protein 109	6	1.25531	0.00406641	1.68273	0.000652349	0.427425	0.611087	562.5	847.1	591.8	1557	1140.8	2079.9	1481.6	3222.5	1721.1
Q8BK08	Tmem11	Transmembrane protein 11, mitochondrial	5	0.178724	0.411482	0.08094	0.816438	-0.0977841	0.830219	705.3	751.9	771.3	780	781.5	960.9	663.6	664.7	1028.8
Q9WUH1	Tmem115	Transmembrane protein 115	4	0.557615	0.207971	0.60703	0.232476	0.0494149	0.981253	374.4	397.2	437.3	529.3	427.4	822.6	576.9	321.6	942.8
Q8C1E7	Tmem120a	Transmembrane protein 120A	7	1.11257	0.00871955	1.62803	0.00129134	0.51546	0.607249	349.1	468.8	407.6	728.5	854.8	1066.6	940	778	2069.9
Q3TA38	Tmem120b	Transmembrane protein 120B	3	0.749003	0.0525922	0.850452	0.0437278	0.10145	0.979053	141.5	167.4	154.2	205.7	229.6	343	247.8	165.2	422
Q9D8Y1	Tmem126a	Transmembrane protein 126A	4	1.18538	0.000130134	1.36617	4.23584e-05	0.180791	0.728579	230.7	254.9	232.4	503	516.4	613.5	496.6	580.5	773.8
Q9D1R1	Tmem126b	Complex I assembly factor TMEM126B, mitochondrial	5	-0.186286	0.444237	-0.122469	0.530813	0.0638173	0.967191	556.7	686.9	557.7	444.9	508.4	629.8	384.8	565.1	704.8
Q8BGP5	Tmem127	Transmembrane protein 127	1	1.47285	7.62821e-05	1.68085	2.88146e-05	0.208009	0.769514	44.1	54.7	50.1	125.7	146.5	141.1	134.6	216.4	126.4
Q9CZB9	Tmem128	Transmembrane protein 128	2	0.415654	0.165657	0.368926	0.256729	-0.0467282	0.932753	157.4	159.6	151.1	161.7	202.7	260	176.7	146.1	281.7
Q8K304	Tmem129	E3 ubiquitin-protein ligase TM129	5	0.795217	0.000908391	1.05191	0.000108694	0.256695	0.460063	292.5	298.3	263.5	450.8	457.6	574.1	562.7	526.1	682.4
O70472	Tmem131	Transmembrane protein 131	25	0.624173	0.134444	0.772617	0.0654619	0.148444	0.895563	1810.3	1773.1	1965	2164.7	2154.1	4233.1	2623.8	2141.5	4713.4
Q922P8	Tmem132a	Transmembrane protein 132A	14	0.549464	0.0502381	0.653648	0.0211056	0.104184	0.87343	733.8	949.7	778.2	1168.1	903	1531.7	1358.1	999.3	1515.2
Q8R0J4	Tmem134	Transmembrane protein 134	1	0.666372	0.0884117	0.580714	0.167081	-0.0856576	0.901994	153.2	170.8	163.5	254.4	181.6	337.7	270.6	136	322.5
Q9CYV5	Tmem135	Transmembrane protein 135	4	0.832398	0.0245125	0.621401	0.132575	-0.210996	0.675831	227.7	221.7	213.9	327.9	386.3	466.9	268.3	213.3	538.8
Q9D6G5	Tmem138	Transmembrane protein 138	2	2.91075	2.94355e-07	2.99835	2.21638e-07	0.0875969	0.882983	29.2	39.6	40.6	283.8	255.2	283.7	325.2	296.7	252.3
Q8VD26	Tmem143	Transmembrane protein 143	8	0.81798	0.00285373	1.23155	0.000153993	0.413566	0.311722	434.9	498.8	415.3	706.3	981.2	690.7	836.8	1207.4	1123.5
Q9CQG6	Tmem147	Transmembrane protein 147	2	1.18437	0.000280155	1.83794	1.02002e-05	0.653575	0.129492	152.1	201.9	154	330.2	382	442.3	533.4	517.1	765.6
Q9CQN6	Tmem14c	Transmembrane protein 14C	1	0.634798	0.0159313	0.261065	0.249358	-0.373733	0.418429	63.4	69.3	75	80.6	105	136.9	81.2	73	94.7
Q68FE7	Tmem151b	Transmembrane protein 151B	3	0.133832	0.54873	0.423707	0.0565232	0.289874	0.479697	143.1	100.5	146.3	114.4	175.5	137.9	169.6	169.9	183.5
Q6F5E0	Tmem158	Transmembrane protein 158	1	0.207501	0.406385	-0.0942713	0.566139	-0.301773	0.484315	62.5	57.3	54.1	60	62.6	78.2	50.7	39.4	72.8
Q9D938	Tmem160	Transmembrane protein 160	3	0.625905	0.0132798	1.39385	6.83722e-05	0.76794	0.0723443	355.8	314.3	412.6	444.3	579.8	646.7	818.2	870.6	1156.3
Q8VCA6	Tmem161a	Transmembrane protein 161A	5	0.392959	0.14494	0.53674	0.0492881	0.14378	0.82527	467.5	514	452.3	476.7	623.1	782.9	513.7	803.4	762.9
Q8C2L6	Tmem161b	Transmembrane protein 161B	3	1.11637	0.0130235	1.77451	0.00114125	0.658139	0.480069	567.1	477.5	708.9	914.6	1468.1	1418.9	1516.9	1193	3289.2
Q6PHN7	Tmem164	Transmembrane protein 164	2	0.846763	0.000980516	1.14595	0.000104074	0.29919	0.425165	210.1	219.9	193.7	326	364.5	431.2	453.7	382	544.5
P52875	Tmem165	Transmembrane protein 165	6	0.988951	0.000246444	0.95638	0.000278262	-0.0325718	0.942094	442.9	484.2	436.1	854	838.8	1012.8	930	712.2	1003
Q9CR64	Tmem167a	Protein kish-A	1	1.2718	0.000286679	1.53727	7.08976e-05	0.265461	0.660376	33.4	40.6	32.6	79.7	78.4	99.3	106.9	73.1	129.4
Q80X45	Tmem167b	Protein kish-B	2	0.566674	0.00483436	0.563839	0.00435431	-0.00283437	0.995718	109.7	116.8	117.5	143.1	185.7	180.7	183.1	154.7	170.7
Q91VX9	Tmem168	Transmembrane protein 168	10	0.970936	0.000665638	1.18346	0.000171751	0.212522	0.702804	726.2	766	729	1421.8	1382.7	1549.3	1802.3	1219.4	2023.1
Q3TBT3	Tmem173	Stimulator of interferon genes protein	12	0.646385	0.288173	1.10147	0.0572256	0.455087	0.681543	1341.5	1180.6	1811.8	1526.6	1454.5	3802.5	2248.2	1868.5	5182.7
Q9CXY1	Tmem175	Endosomal/lysomomal potassium channel TMEM175	3	1.39264	8.80365e-05	1.47466	4.01802e-05	0.0820265	0.845803	124.3	135.3	125.8	240.4	410.9	360.6	380.1	364.5	326.5
Q9R1Q6	Tmem176b	Transmembrane protein 176B	7	1.90181	8.91925e-06	2.21708	2.85568e-06	0.31527	0.51993	325.3	398.6	380.3	1323.1	1258.1	1545	2024.5	1233.7	1875.8
Q8BPE4	Tmem177	Transmembrane protein 177	8	0.985506	0.000559087	1.36648	5.14747e-05	0.380977	0.359191	333.6	409.9	346.9	645.3	753.1	760.6	711	1094.3	1006.2
Q9CY24	Tmem179b	Transmembrane protein 179B	1	0.744025	0.00459727	0.710437	0.00724612	-0.0335881	0.926405	41.5	52.4	48.8	77.2	77.8	84	91.2	86.5	55.8
Q3TUD9	Tmem18	Transmembrane protein 18	1	0.969482	0.00434461	1.0424	0.00293743	0.0729207	0.956439	61.9	63.4	65.8	93.6	127.2	153.4	104.7	106.2	182.7
Q3U3W2	Tmem181a	Putative uncharacterized protein	6	1.74977	2.3696e-06	1.6766	2.88721e-06	-0.073168	0.868738	583.9	532	556.9	1718.2	1828.4	2079.1	2105	1614.2	1628.3
Q9JJB9	Tmem183	Transmembrane protein 183	4	0.881088	0.000236979	1.01775	6.4564e-05	0.136665	0.690083	216.8	225.3	220.2	465.2	346.3	408.3	455.6	464	421.4
Q8BG09	Tmem184b	Transmembrane protein 184B	2	0.807308	0.000634846	1.17966	3.41084e-05	0.372348	0.237768	140.3	161.4	133.4	233.9	229.9	297.6	308	327.6	350
A2AF53	Tmem185a	Transmembrane protein 185A	2	2.11121	2.94577e-06	2.35425	1.35595e-06	0.243048	0.625797	111.6	86.1	106.8	398.6	487.6	429.4	579.5	393	584.5
Q9CR76	Tmem186	Transmembrane protein 186	3	0.871418	0.00158318	1.49065	3.33535e-05	0.619235	0.127785	169.8	174.7	163.3	257.4	326.9	344.7	366.1	482.4	578.5
Q91W52	Tmem19	Transmembrane protein 19	3	0.78633	0.00182809	1.12289	0.000137583	0.336557	0.364645	211.1	224	199.8	306.4	362.4	426.2	398.8	431.7	552.2
Q9CXT7	Tmem192	Transmembrane protein 192	4	1.60841	3.90048e-05	2.03858	5.63105e-06	0.430169	0.310866	147.1	162.5	146.1	346.6	517.9	525	587.9	518.3	766
Q5SYH2	Tmem199	Transmembrane protein 199	10	0.604109	0.126735	0.899329	0.0255176	0.29522	0.704323	489.4	591.3	526.1	720.4	550.7	1171.3	858.7	704.2	1434.1
Q5FWI3	Tmem2	Transmembrane protein 2	47	2.59599	1.05467e-06	2.5185	1.19152e-06	-0.0774974	0.872734	2780.8	2835.6	2749.3	19285.3	16936.5	14357.7	21110.2	13880.3	12943.7
A2A8U2	Tmem201	Transmembrane protein 201	6	-1.17736	2.24953e-05	-1.21113	1.51982e-05	-0.0337747	0.943221	1095	1325.1	1088.8	511.7	545.2	494.6	484.8	478.5	552.3
Q91XE8	Tmem205	Transmembrane protein 205	4	1.04747	0.00187019	1.26658	0.000476825	0.219116	0.726398	304.7	425.2	309	545.4	775.4	826.5	617.8	883.8	997.9
Q9D771	Tmem206	Transmembrane protein 206	15	1.74215	2.65526e-05	1.8551	1.73229e-05	0.11295	0.937652	938.2	821.5	919.1	2919.2	3153.5	2888.8	4514	2480.6	2696.7
Q9CR96	Tmem208	Transmembrane protein 208	3	0.805787	0.003181	1.00011	0.000648557	0.19432	0.677816	212.8	240.4	217.7	331	348	493.8	416.1	384.2	541.6
Q8BRG8	Tmem209	Transmembrane protein 209	11	-0.86345	0.0197644	-0.913743	0.00997729	-0.0502926	0.907553	2267.1	1979.3	2275	1022.8	970.1	1591.5	890.5	757.8	1813.3
Q8BM55	Tmem214	Transmembrane protein 214	21	0.233626	0.395615	0.322613	0.278879	0.0889867	0.942056	3367.6	3651.8	3300.5	3461.9	3670.5	5001.6	3673.5	3303.2	5929.3
Q9D123	Tmem219	Insulin-like growth factor-binding protein 3 receptor	3	1.03393	0.000496884	0.888831	0.00149241	-0.145096	0.718408	170.8	167.2	166.3	327.3	332.9	372.4	362.1	222.2	349.5
Q8BVA2	Tmem222	Transmembrane protein 222	4	1.55005	3.06236e-06	1.52416	3.16827e-06	-0.0258982	0.947945	241	266.1	231.9	721.4	706	736.6	795.9	615.1	714.5
Q9CQE2	Tmem223	Transmembrane protein 223	4	0.673047	0.0104064	0.655925	0.00896223	-0.0171222	0.986439	807.9	711.3	713.5	1147.6	1520.6	891.7	1114.5	1088.5	1314.9
B9EJI9	Tmem229a	Transmembrane protein 229A	2	0.953322	0.00216721	1.0477	0.0014192	0.0943728	0.9544	128.4	135.1	130.7	223.1	264.4	275.8	192.1	252.6	370.2
Q8BFQ2	TMEM229B	Transmembrane protein 229B	2	1.01645	0.000692478	1.01922	0.000607991	0.00277015	0.996312	74.6	111.7	70.9	153.9	183.7	182.7	168.2	149.9	203.2
Q8CIB6	Tmem230	Transmembrane protein 230	4	0.734465	0.0440576	1.32169	0.00287892	0.587227	0.441148	643.6	552.1	640.6	850.3	946.4	1258.5	1434.5	884.5	2271
Q3U284	Tmem231	Transmembrane protein 231	2	1.93283	1.7471e-06	2.16679	7.57889e-07	0.233966	0.525901	61.9	56.4	55.9	218.2	250.5	196.4	295.2	216.7	270.3
Q8R1E7	Tmem234	Transmembrane protein 234	2	0.926842	0.00221788	1.43555	9.2665e-05	0.508703	0.24935	62.1	79.1	57	116.6	102.9	157.3	185.4	143.3	207.4
A0A087WQC2	Tmem237	Transmembrane protein 237 (Fragment)	1	2.44836	6.59837e-07	2.17892	1.18428e-06	-0.269435	0.450442	44.8	52.7	60.6	277.8	285.9	299.2	292.4	211.3	212.2
Q3V0J1	Tmem237	Transmembrane protein 237	4	2.15051	4.31497e-07	2.00406	5.18974e-07	-0.146449	0.660376	279.5	283.6	244	1164	1211.4	1208	1228.7	980.6	1028.2
Q8VCR3	Tmem242	Transmembrane protein 242	3	0.687321	0.0278256	1.16963	0.00142954	0.482307	0.381095	519.4	560.3	591.8	741.7	786.8	1163.1	1055.5	959.1	1745.5
B1AZA5	Tmem245	Transmembrane protein 245	10	1.26897	0.000390068	1.82179	2.50128e-05	0.552825	0.24935	700	673.7	711.5	1428.2	1493.8	2103.1	2226.5	1881.9	3263.2
Q91YV9	Tmem246	Transmembrane protein 246	5	0.942389	9.51242e-05	1.18209	1.51996e-05	0.239705	0.420266	365.6	407.9	344.1	670.2	738	739.5	916.3	769.4	850.2
Q3TBN1	Tmem248	Transmembrane protein 248	2	1.61548	3.73563e-05	1.9718	8.26722e-06	0.356322	0.484909	134.2	162	132.6	401.4	437.7	474.8	535.4	412.1	734.5
Q8BH26	Tmem251	Transmembrane protein 251	2	0.449403	0.0603472	0.827748	0.00305387	0.378345	0.391223	107	121.5	112.7	141.3	137.9	186.7	186.1	160.8	258.7
P0DN91	Tmem254c	Transmembrane protein 254c	1	0.926242	0.00345997	1.25919	0.000570733	0.332946	0.616452	56	43.8	56.7	94.3	108.7	94.4	113	88.3	173.3
F6YWB5	Tmem256	Transmembrane protein 256 (Fragment)	1	1.2679	0.000433554	1.4464	0.000105902	0.178501	0.672838	170.3	171.5	186	288.1	569.5	413.4	450.6	497.5	490.3
P61166	Tmem258	Transmembrane protein 258	2	0.626331	0.00426957	1.22428	4.07831e-05	0.597952	0.085043	209.3	210.7	179.3	278.9	294.5	351.7	413.3	441.1	545.8
Q8CIV2	Tmem259	Membralin	5	1.10266	0.00161369	1.2162	0.000671535	0.113539	0.86129	369	519.5	389.4	782.6	740	1221.7	867	860.5	1241.5
Q8BMD6	Tmem260	Transmembrane protein 260	8	1.05894	0.000603095	1.29481	0.000109378	0.235869	0.574757	374.3	473.8	345	646.9	1027.4	811.4	911.6	923.3	1092.3
Q9CQ00	Tmem261	Transmembrane protein 261	1	1.05705	0.000160666	1.11942	9.21576e-05	0.0623621	0.92652	167.5	150.9	171.2	308.4	325.1	385.2	306.1	332.1	425.5
Q9DAM7	Tmem263	Transmembrane protein 263	5	-1.76704	6.01737e-05	-1.85285	3.07168e-05	-0.0858134	0.874682	1122	1083	1272.4	347.6	400.2	273.9	326.5	421.8	214.4
Q8VDR5	Tmem267	Transmembrane protein 267	2	0.853376	0.000806836	0.827659	0.000983137	-0.0257161	0.943878	527.4	573.9	490.2	882.5	991.3	1001.6	1014.4	735.7	1074.5
Q8VEK0	Tmem30a	Cell cycle control protein 50A	12	1.71087	9.6796e-07	1.92079	4.32597e-07	0.209923	0.475721	794.1	819.9	836.8	2727.4	2636.9	2658.6	3472.1	2908.3	2899.1
Q9CR67	Tmem33	Transmembrane protein 33	7	0.958379	8.20438e-05	1.13241	2.00277e-05	0.174027	0.581221	435.2	476.9	443.5	828.4	839.6	966.1	1061.5	896.8	1013.5
Q9D328	Tmem35a	Transmembrane protein 35A	4	0.983472	0.000407862	1.27477	5.63454e-05	0.291297	0.464121	921.1	933.2	704.8	1568.4	1892.5	1599	2066.9	1729.1	2396
Q3U0Y2	Tmem35b	Transmembrane protein 35B	1	1.29663	0.00178542	1.60876	0.000260119	0.312128	0.549913	110.7	127.1	80.9	212.8	385.5	184.6	313.5	376	282.5
Q3TMP8	Tmem38a	Trimeric intracellular cation channel type A	4	0.871576	0.00435376	1.07441	0.00105631	0.202838	0.72633	254.1	202.8	214.7	310.6	491.7	426.5	468.1	362.3	583.9
Q9DAV9	Tmem38b	Trimeric intracellular cation channel type B	1	1.34034	0.000128718	1.43149	6.72412e-05	0.0911479	0.89816	50.1	59.7	42.8	103.9	140.3	142.2	118	124.3	169.3
Q9CYC3	Tmem39a	Transmembrane protein 39A	1	1.57579	0.00087897	1.74088	0.000450719	0.165095	0.907436	10.5	14.2	12.1	29.7	30.1	49.9	36.8	25.9	60.3
Q810L4	Tmem39b	Transmembrane protein 39B	2	-0.414019	0.241075	-0.652342	0.072484	-0.238323	0.785853	344.4	357.3	384.2	207.2	196.7	411.1	204.1	122.9	363.9
Q4FJU9	Tmem40	Transmembrane protein 40	2	0.572621	0.017476	1.25502	0.000155891	0.682403	0.116446	20.3	18.1	20.3	29.5	29.6	28.2	38.7	38.4	63
Q9D8U2	Tmem41a	Transmembrane protein 41A	4	0.728804	0.00658247	0.969972	0.00102961	0.241168	0.616514	585.3	637.1	624.8	881.5	909.2	1270.6	1014	1079.3	1525
Q8K1A5	Tmem41b	Transmembrane protein 41B	2	0.806719	0.0106033	1.53164	0.000149862	0.72492	0.151106	74.6	86.5	65.8	104.8	119.1	173	183.7	183.7	288.6
Q9CR22	Tmem42	Transmembrane protein 42	1	1.6916	0.000123871	2.07509	2.17211e-05	0.383492	0.47543	14.6	9.9	12	28.3	39.2	50.4	47.3	41.4	65.1
Q9DBS1	Tmem43	Transmembrane protein 43	22	1.03815	0.000423342	1.57142	1.9962e-05	0.533262	0.187437	2434.6	2434	2564.4	4476.6	5222.3	5565.5	6951.6	5764	9375
E9Q4M0	Tmem44	Transmembrane protein 44	2	0.188019	0.672529	-0.0775563	0.569046	-0.265575	0.658224	143	154.3	151.7	159	138.7	213.8	161.8	66.4	197.3
Q9JJG6	Tmem47	Transmembrane protein 47	2	2.3183	8.68043e-07	2.19012	1.11724e-06	-0.128176	0.755416	70.3	79.7	80.9	383.7	416.6	351.3	402.2	379	272.5
Q8VDX6	Tmem5	Transmembrane protein 5	4	1.36912	8.0385e-05	1.32254	8.98692e-05	-0.0465838	0.935708	231.4	274	250	533.5	690.7	727.1	638.3	490.5	760.5
Q9CXL1	Tmem50a	Transmembrane protein 50A	2	0.911341	0.0156699	0.0508961	0.866523	-0.860445	0.125984	171.4	148.6	159	274	326.2	300.7	205.4	85	205.8
Q99LG1	Tmem51	Transmembrane protein 51	5	-0.536053	0.0314186	-0.381958	0.108709	0.154095	0.781398	540.6	434.1	484	326.5	426.7	252.8	326.2	460.6	332.6
Q9CZX7	Tmem55a	Type 2 phosphatidylinositol 4,5-bisphosphate 4-phosphatase	9	1.16371	0.000409441	1.40716	0.000101703	0.243452	0.677304	941.3	951.8	883.1	1758.8	2154	2306.8	2794.2	1722.2	2846.5
Q3TWL2	Tmem55b	Type 1 phosphatidylinositol 4,5-bisphosphate 4-phosphatase	7	0.590854	0.0624981	0.357816	0.299067	-0.233038	0.684758	552.5	588	619.1	730.8	792.8	1126.6	803.1	478.4	973.4
Q8CGF5	Tmem56	Transmembrane protein 56	7	1.29403	0.0131325	1.86156	0.00183307	0.567525	0.600468	504	425.1	576.9	1004.4	873	1815.5	1425.9	1002.5	3044.4
Q7TQE6	Tmem57	Macoilin	20	0.605157	0.134349	0.923897	0.0404326	0.31874	0.797487	1740.7	1504.2	1598.1	1941.9	2064.4	3360.6	2436.8	1873.4	4878.1
Q9QY73	Tmem59	Transmembrane protein 59	5	1.46334	8.71273e-05	1.67207	2.31817e-05	0.208728	0.626199	254	309.4	276.9	689.7	601.2	1026.2	882.1	793.5	1002.2
Q8BXJ9	Tmem62	Transmembrane protein 62	7	0.982268	0.000716931	1.21649	0.000129573	0.234221	0.581558	645.8	839.4	610.5	1096.5	1493.8	1549.9	1441.3	1587.8	1840.9
Q91YT8	Tmem63a	CSC1-like protein 1	15	1.36038	2.26996e-05	1.49793	1.00525e-05	0.137549	0.787977	889.8	929.8	993.8	2369.9	2239.1	2614.5	3115.5	2137	2693.6
Q3TWI9	Tmem63b	CSC1-like protein 2	15	1.77538	1.08125e-06	2.0257	4.29535e-07	0.250317	0.399393	1086.7	1268	1192.3	4025.6	4253.5	3863.3	5387.8	4525.6	4529.6
Q4VAE3	Tmem65	Transmembrane protein 65	7	1.0235	0.000596773	1.77692	9.86517e-06	0.753421	0.0740871	1218.9	1299.4	1190.2	2209.7	2959.3	2369.8	3452	5429.1	3827.7
Q8BR76	Tmem67	Meckelin	10	1.55038	1.87913e-06	1.62282	1.27952e-06	0.0724452	0.870979	312.1	304.7	302.1	877.2	931.7	882.5	1059.4	870.7	899.9
Q9D850	Tmem68	Transmembrane protein 68	8	1.06467	0.00063607	1.47924	5.52434e-05	0.414572	0.349384	744	790.8	761.1	1340.3	1563.1	1898.9	1847.1	1768.9	2785
Q921N7	Tmem70	Transmembrane protein 70, mitochondrial	4	1.37534	0.000130286	2.16059	4.00575e-06	0.78525	0.0773154	187.2	184.5	170.8	389.4	432.3	585.7	616.5	837.5	971.5
Q8BXN9	Tmem87a	Transmembrane protein 87A	16	1.12827	8.24012e-05	1.07242	0.000105013	-0.0558516	0.903024	2105.3	2273	2022.2	4495.6	4326.6	5169.1	5286	3731.6	4442.4
Q8BKU8	Tmem87b	Transmembrane protein 87B	3	0.741597	0.0128728	0.863523	0.00489617	0.121926	0.8518	119.8	202	113.6	230.9	194.6	302.5	257.6	237.9	296.7
Q9CR23	Tmem9	Transmembrane protein 9	2	1.14921	0.000287066	1.56938	2.24041e-05	0.420179	0.275328	221	262.9	251.7	603.8	404.8	622.9	644.7	825.1	713.3
Q7TSH8	Tmem94	Transmembrane protein 94	9	2.40077	2.73773e-07	2.52739	1.81499e-07	0.126623	0.710825	123.3	118.8	137.1	664.5	632.9	705.1	764.5	671.3	750.4
Q8VD00	Tmem97	Transmembrane protein 97	2	0.845801	0.0607368	0.980505	0.0375681	0.134704	0.939603	409.8	376.4	528.8	610.6	583	1169.8	633.3	588.2	1373.2
Q91X86	Tmem98	Transmembrane protein 98	4	1.59377	0.000132509	1.41435	0.000201912	-0.179413	0.86351	179.4	256.3	196.1	610.6	438.7	857.7	574.3	525.1	584.6
Q9JJR8	Tmem9b	Transmembrane protein 9B	2	0.676102	0.00445159	1.20486	8.02756e-05	0.528757	0.150491	210.6	208.1	158.4	267.4	363.6	291.1	407.6	425.2	497.5
B9EKI3	Tmf1	TATA element modulatory factor	24	-1.56633	3.91353e-05	-1.41983	7.17779e-05	0.146498	0.772251	3979.5	4358.7	3956.2	1094.9	1249.4	1807.1	1414.9	1327.6	1852.6
Q91ZE0	Tmlhe	Trimethyllysine dioxygenase, mitochondrial	14	0.735445	0.00126294	0.253888	0.149097	-0.481558	0.143023	2213.4	2509.4	2170.6	3394.1	4414.2	3668.6	2490.3	2645.6	3083.9
P49813	Tmod1	Tropomodulin-1	7	0.232456	0.193142	0.547037	0.00913858	0.314581	0.380434	369.7	305.2	421	439.1	391.6	456.8	615.1	490.2	495.9
Q9JKK7	Tmod2	Tropomodulin-2	16	-0.356531	0.0440665	0.148255	0.410753	0.504786	0.117264	3550.8	3550.9	3442.7	2594.9	2676.7	2964	3682.6	4624.2	3378.8
Q9JHJ0	Tmod3	Tropomodulin-3	16	0.334351	0.0484086	0.869603	0.000215563	0.535252	0.0867624	2809.7	2432.7	3080.9	3641.9	3555.7	3296.5	5495.5	5186.5	4526
Q61029	Tmpo	Lamina-associated polypeptide 2, isoforms beta/delta/epsilon/gamma	9	-1.65692	9.38933e-06	-1.36423	3.3204e-05	0.292693	0.442732	5670.3	4826.3	5034.7	1327.8	1860.2	1737.2	1784	1869.8	2379.2
Q61033	Tmpo	Lamina-associated polypeptide 2, isoforms alpha/zeta	25	-1.41166	0.000251127	-1.58915	0.000103994	-0.177489	0.84009	8136.3	6464.1	7910.8	2566.7	2053.4	3841.4	2421.7	2016.8	3043.5
D3Z286	Tmppe	Transmembrane protein with metallophosphoesterase domain	4	0.792904	0.0138986	1.05403	0.00404322	0.261126	0.794103	161.2	169.3	142.5	262	243.9	313.6	255.3	238.5	488.3
Q8C0W0	Tmsb15l	Putative uncharacterized protein	2	-0.780969	0.00702924	-1.05487	0.00100524	-0.273899	0.590737	682.1	812.6	616.9	372.8	514.1	342	322.4	433.6	260.4
P20065	Tmsb4x	Thymosin beta-4	3	-0.886512	0.0142103	-1.41355	0.000642506	-0.527041	0.338034	1814.2	2931.8	1567.5	1358.4	1003.4	1053.3	601.5	1058.6	709.9
Q56A06	Tmtc2	Transmembrane and TPR repeat-containing protein 2	14	1.03616	0.000137933	1.30359	2.20217e-05	0.267433	0.443381	780.3	812.9	682.3	1366.3	1683.1	1617.1	1711.6	1718.8	2186.5
G5E8C4	Tmtc3	MCG142017, isoform CRA_a	10	0.795944	0.0127071	1.07472	0.00329777	0.278776	0.763499	48.7	49.7	52.1	83.8	80.2	97.3	100.3	66.8	149.9
Q8BRH0	Tmtc3	Transmembrane and TPR repeat-containing protein 3	29	1.1658	0.0002873	1.55932	3.0207e-05	0.393522	0.354849	3388.8	3366.4	3461.2	6233.9	7657.7	9029.6	8919.5	8392.8	12796.9
Q9JMG3	Tmub1	Transmembrane and ubiquitin-like domain-containing protein 1	3	0.817237	0.00524673	1.30888	0.000203092	0.491646	0.270217	196.4	195.5	188	261.2	338.9	421.7	384	447.4	605.3
Q3V209	Tmub2	Transmembrane and ubiquitin-like domain-containing protein 2	2	1.36091	0.00275464	1.53912	0.00154467	0.178209	0.929104	141.7	110.3	114.6	230.1	322.7	388.8	337.2	202.2	526
Q8VBT0	Tmx1	Thioredoxin-related transmembrane protein 1	12	1.45353	0.00333801	1.47082	0.00264163	0.0172935	0.979507	1125.4	1348.7	1171.4	2803.4	2141.9	5038.9	2679.5	2407.3	5017.8
Q9D710	Tmx2	Thioredoxin-related transmembrane protein 2	10	0.856739	0.0383966	1.56129	0.00285825	0.704553	0.468081	772.3	836	739.1	1270.8	1283.4	1696.8	1480.6	1454.1	3992.9
Q8BXZ1	Tmx3	Protein disulfide-isomerase TMX3	21	1.10258	0.000249077	1.67533	9.48249e-06	0.572749	0.131657	3446.8	3877.1	3297	6086.7	8305.5	8415	9511.7	11164.7	13246
Q8C0L0	Tmx4	Thioredoxin-related transmembrane protein 4	9	0.791238	0.00118844	1.12897	8.39967e-05	0.337736	0.330294	539.3	626.3	513.8	820.9	989.9	1095.5	1071.3	1218.9	1382.7
Q80YX1	Tnc	Tenascin	60	1.47311	0.000287576	1.77288	6.85195e-05	0.299768	0.646558	5244.9	4552.8	5013.3	14450.9	10349.3	16318	18246.3	11315.7	21052.3
O70479	Tnfaip1	BTB/POZ domain-containing adapter for CUL3-mediated RhoA degradation protein 2	5	0.507972	0.0164984	0.769602	0.00142096	0.26163	0.483877	161.1	189.3	203.8	253.2	231.2	303.7	310	273.9	360.9
O08859	Tnfaip6	Tumor necrosis factor-inducible gene 6 protein	1	3.0007	0.0004627	2.94515	0.000564226	-0.0555499	0.938137	22.6	22.8	32	263.4	98	258.1	268.7	70.9	256.5
Q921Z5	Tnfaip8	Tumor necrosis factor alpha-induced protein 8	7	-0.158412	0.512425	0.318623	0.286174	0.477035	0.371065	1054.7	1060.4	1153.5	973.9	1059.1	895.7	1180.6	1909.7	986.1
Q9QZM4	Tnfrsf10b	Tumor necrosis factor receptor superfamily member 10B	5	2.3052	4.38533e-05	2.00825	0.000132571	-0.296948	0.595294	115.8	128.8	104.1	722.8	549.2	451.4	728.8	349.8	324.2
Q9JLL3	Tnfrsf19	Tumor necrosis factor receptor superfamily member 19	3	0.10265	0.68757	0.408352	0.210755	0.305702	0.711651	133.4	131.3	173.3	153.9	167.4	149	198.1	121.8	261.4
Q9EPU5	Tnfrsf21	Tumor necrosis factor receptor superfamily member 21	13	1.45302	1.04209e-05	1.61582	3.9014e-06	0.162802	0.637941	825.4	764.9	745.7	1722.7	2435.7	2237.1	2333.8	2342.2	2483.5
Q9ER62	Tnfrsf22	Tumor necrosis factor receptor superfamily member 22	2	-0.99798	0.00709607	-1.52123	0.00029437	-0.52325	0.297966	389.2	440.6	383.5	211.5	197.5	198.5	185	76.3	161.4
B2RQ80	Tnik	Tnik protein	3	1.01857	0.000412818	0.576752	0.0148286	-0.441816	0.223929	43.1	44.9	47.1	102.6	86.8	84.3	86.4	57.1	58
P83510	Tnik	Traf2 and NCK-interacting protein kinase	16	1.29966	0.000287537	1.07279	0.00107078	-0.226866	0.637397	894.3	842.4	804.3	2513.7	1995.3	1746.2	2321.7	1302.9	1720.4
Q9WUU8	Tnip1	TNFAIP3-interacting protein 1	10	-0.226244	0.241166	0.0831125	0.759895	0.309356	0.448623	556.6	534.6	596.8	462.5	516.1	464.4	557.5	749.8	480.8
D3Z3U6	Tnk2	Activated CDC42 kinase 1	1	1.68727	0.000264878	1.03086	0.00571879	-0.656404	0.264394	25.5	45.8	23.5	102.6	83.9	118.8	69.6	79.4	44.7
O54967	Tnk2	Activated CDC42 kinase 1	12	0.997959	0.000386082	1.02852	0.000254609	0.030557	0.958128	451.6	569.4	464.3	927.4	1175.2	863.8	1053.2	1118.5	858.2
Q6PFX9	Tnks	Tankyrase-1	8	0.286951	0.075077	0.336949	0.0419637	0.0499976	0.923447	1346.7	1039.7	1234.9	1465.7	1414	1538.5	1592.1	1408.3	1573.6
P58871	Tnks1bp1	182 kDa tankyrase-1-binding protein	33	-0.665664	0.00666027	-0.534672	0.0183965	0.130992	0.82375	2555.9	2996.6	2498.6	1382.9	1910	1782.5	1736.1	2277.8	1543.9
Q3UES3	Tnks2	Tankyrase-2	6	0.234857	0.32882	0.483429	0.0789302	0.248572	0.714816	740.3	678.9	604.1	791.7	870.3	719	859.4	1281.9	687.4
Q8BFY9	Tnpo1	Transportin-1	25	-0.63454	0.00768983	-0.767393	0.00223155	-0.132853	0.786813	9258	8359.9	8656.1	5688.6	6513.1	4722.6	5568.8	5893.5	3973.1
Q99LG2	Tnpo2	Transportin-2	10	-0.376757	0.0481244	-0.417985	0.0272425	-0.0412285	0.92713	1574.3	1767.5	1769.3	1272.2	1439.5	1224.7	1271.4	1505.5	1048.6
Q6P2B1	Tnpo3	Transportin-3	27	-0.454078	0.0383398	-0.439159	0.0369625	0.0149189	0.998669	4903.3	4746.6	4939.2	3933.1	3707.7	3008.9	3954.8	4117.5	2688.1
Q8BYI9	Tnr	Tenascin-R	1	1.28201	0.00253366	1.77453	0.000219922	0.492526	0.413361	44.3	65.7	32.9	85	163.9	98.6	128.3	187.4	173.2
Q80WC3	Tnrc18	Trinucleotide repeat-containing gene 18 protein	7	-0.820788	0.000379443	-1.16212	2.4892e-05	-0.341327	0.251434	359.7	335.1	359.9	185	203.2	208.9	173.5	132.5	165.3
Q3UHK8	Tnrc6a	Trinucleotide repeat-containing gene 6A protein	23	-0.144406	0.427185	-0.199519	0.340525	-0.0551133	0.962492	2328.6	2009.7	2261.3	1748.7	1631.6	2590.7	1874.6	1659.6	2213
Q8BKI2	Tnrc6b	Trinucleotide repeat-containing gene 6B protein	31	-0.820503	0.000436501	-0.924497	0.000152978	-0.103994	0.795101	3851.7	3810.2	3531.5	1967.1	2331.6	2039.5	1967.1	2238.8	1691.5
Q3UHC0	Tnrc6c	Trinucleotide repeat-containing gene 6C protein	3	-0.534885	0.017905	-0.742944	0.00303998	-0.208059	0.660376	77.5	105.9	106.8	54.6	70.4	75.3	52.8	59.9	60.7
E9Q0S6	Tns1	Tensin 1	4	0.59493	0.0112884	0.679652	0.00508182	0.0847219	0.887567	152.3	168.9	169.2	204.8	291.7	244.2	235.5	318.1	231.9
Q8CGB6	Tns2	Tensin-2	6	0.253556	0.223473	0.268184	0.231251	0.0146278	0.993491	437.7	293.6	429.3	470.4	441.5	471.7	550.6	362.8	484.3
Q5SSZ5	Tns3	Tensin-3	21	0.145812	0.350316	0.23372	0.154337	0.0879078	0.854492	5005.9	4257.7	6009.1	5405	5901.1	5590.9	6153.9	6241.2	5563.5
Q61471	Tob1	Protein Tob1	2	-1.40744	4.39272e-05	-1.80574	5.47539e-06	-0.398309	0.273205	599.8	620.5	659.9	240.8	216.3	251.7	194.9	131.8	211.1
Q9D2E2	Toe1	Target of EGR1 protein 1	13	-0.916811	0.00034844	-1.25008	3.02679e-05	-0.333273	0.314203	1720.6	1867.1	1751.2	1041.8	836.2	949.9	753.1	619.8	871.7
Q9QZ06	Tollip	Toll-interacting protein	9	0.772644	0.00159842	0.55563	0.0123004	-0.217014	0.535617	1482.9	1574.5	1586.6	2886.6	2522.5	2524.7	2869.3	1961.2	1995.3
O88746	Tom1	Target of Myb protein 1	12	0.709785	0.0047853	0.808003	0.00236577	0.0982183	0.901882	490	657.5	504.9	872.4	982.3	847.9	1080.8	1074.6	737.6
Q923U0	Tom1l1	TOM1-like protein 1	8	1.52763	0.000535543	0.94982	0.010877	-0.577806	0.308511	656.7	640.6	708	2575.4	1807.6	1398.5	1849.3	1065.7	958.5
Q5SRX1	Tom1l2	TOM1-like protein 2	15	0.63862	0.00119688	0.582268	0.00196483	-0.0563526	0.896109	1365.1	1650.9	1414	2316.7	2252	2328.1	2298	2316.9	2017.7
Q9DCC8	Tomm20	Mitochondrial import receptor subunit TOM20 homolog	5	0.176561	0.362717	0.852311	0.000675828	0.67575	0.0613272	608.1	616.5	563.6	610.9	617.6	792.5	930.3	1029.2	1268.9
Q9CPQ3	Tomm22	Mitochondrial import receptor subunit TOM22 homolog	5	0.648996	0.00430634	1.36991	2.47148e-05	0.720912	0.053369	1378.6	1616.3	1493.4	2090.9	2390.8	2556.3	3091.7	4113	4395.5
Q9CYG7	Tomm34	Mitochondrial import receptor subunit TOM34	18	-0.676448	0.0010069	-0.874516	0.000143446	-0.198068	0.517491	5403.5	4976.6	5393.5	3493.7	3356.8	3019.1	3089.9	2993.9	2519.7
Q9QYA2	Tomm40	Mitochondrial import receptor subunit TOM40 homolog	12	0.914508	0.00160088	1.47821	5.49643e-05	0.563699	0.197082	2425.6	2719.2	2702.3	4521.3	4596.9	5673	5287.8	7589.7	8984.7
Q9CZR3	Tomm40l	Mitochondrial import receptor subunit TOM40B	7	1.13661	5.89635e-05	1.34018	1.47824e-05	0.203565	0.570403	493.1	565	486.4	1020	1264.4	1111.4	1113.6	1418.7	1378.1
B1AXP6	Tomm5	Mitochondrial import receptor subunit TOM5 homolog	4	0.80379	0.00103633	1.76623	3.39407e-06	0.962438	0.0136238	941	959.4	964.9	1481.3	1696.2	1824.4	2580.7	3562.3	3603.7
Q9CQN3	Tomm6	Mitochondrial import receptor subunit TOM6 homolog	1	0.710117	0.0658187	1.65052	0.00115799	0.940401	0.226135	183.2	327.4	255.2	382.2	341.2	529.4	493	1237.2	674
Q9D173	Tomm7	Mitochondrial import receptor subunit TOM7 homolog	3	0.795749	0.00110243	1.52923	9.67573e-06	0.73348	0.0472943	620.1	628.1	604.3	976.8	1127.7	1111.4	1452.7	2175.5	1718.7
Q9CZW5	Tomm70	Mitochondrial import receptor subunit TOM70	36	0.469642	0.0991835	0.598458	0.0520054	0.128815	0.911137	9854.7	10557.1	9800.6	12065.9	12588.7	17182.5	10638.9	14186.9	20918.7
Q6NZL6	Tonsl	Tonsoku-like protein	11	-0.798116	0.000680337	-1.07025	7.59686e-05	-0.272137	0.421902	1148	1128.1	1113.4	694.1	544.4	710.8	477.8	523.9	612.5
Q04750	Top1	DNA topoisomerase 1	47	-0.485023	0.0230759	-0.834251	0.0010576	-0.349228	0.355082	23361.5	20446.2	22487.4	18272.8	13055.9	16038.2	13312.2	10035.7	13835.3
Q8R4U6	Top1mt	DNA topoisomerase I, mitochondrial	6	0.8183	0.00664402	0.363415	0.193872	-0.454885	0.31684	296.6	258.4	298.5	413.3	618.6	473.1	315.3	289.7	493
Q01320	Top2a	DNA topoisomerase 2-alpha	49	0.332522	0.561564	0.0196539	0.821106	-0.312869	0.728978	10163.5	7115.8	10301.1	14707.6	6657.8	13364.2	10943.9	4265.8	12749
Q64511	Top2b	DNA topoisomerase 2-beta	75	-0.514286	0.0218723	-0.783137	0.00201849	-0.268851	0.505418	30438.8	27898.9	26877.5	23216.6	16740.2	19705.7	18391.9	12779.6	18347.2
O70157	Top3a	DNA topoisomerase 3-alpha	3	0.545072	0.0546803	-0.357317	0.127408	-0.902389	0.0663264	186.5	182.9	206.3	289.8	218.4	331.8	140.1	108.9	200.4
Q9Z321	Top3b	DNA topoisomerase 3-beta-1	19	0.0822514	0.623616	-0.17584	0.253141	-0.258091	0.396272	1710.9	1609.7	1699.1	1937.4	1680.1	1696.7	1732.4	1345.6	1365.7
Q6ZQF0	Topbp1	DNA topoisomerase 2-binding protein 1	25	-0.797651	0.00335914	-1.01809	0.000563206	-0.22044	0.618457	3735	3198.3	3635.2	2093	1690.8	2296.1	1772.8	1304.5	2141.1
Q9ER39	Tor1a	Torsin-1A	8	1.13976	0.000189995	1.5224	1.88706e-05	0.382639	0.313641	1344.1	1467	1453.6	2726.9	2869.2	3800.9	3471.3	3856.2	4923.6
Q921T2	Tor1aip1	Torsin-1A-interacting protein 1	18	-0.0723823	0.684454	0.231329	0.329934	0.303711	0.489981	3525.4	3423.8	3362.7	2903.5	2960.5	3943.3	3539.7	3415.3	5150.3
Q8BYU6	Tor1aip2	Torsin-1A-interacting protein 2	18	1.1701	0.000660549	1.5741	6.50612e-05	0.403995	0.382208	1405.1	1549.7	1413.5	2710.6	2855.9	4263.4	3373.6	4191.7	5441.3
Q9ER81	Tor1aip2	Torsin-1A-interacting protein 2, isoform IFRG15	2	-1.8978	2.37716e-06	-2.16068	8.679e-07	-0.262877	0.452024	445.7	528	395.4	132.4	119.2	115.8	116	104	86.2
Q9ER41	Tor1b	Torsin-1B	8	0.879329	0.00131195	1.08273	0.000273015	0.2034	0.658224	927.6	1151.2	1000.7	1597.7	1804.6	2262.5	1864.3	2043.7	2614.5
Q8R1J9	Tor2a	Torsin-2A	4	0.745001	0.00530076	1.11417	0.000384407	0.369173	0.400281	355.2	348.4	352.8	549.8	514.9	705.8	746.7	582.9	957.2
Q9ER38	Tor3a	Torsin-3A	5	0.798769	0.00312717	1.03741	0.000475793	0.238646	0.585535	431.9	442	361.2	606.7	889.5	652.4	734.6	1017.1	783.4
Q8BU11	Tox4	TOX high mobility group box family member 4	6	-2.56427	3.59669e-07	-2.57388	2.75147e-07	-0.00960583	0.978528	2194.3	1869.8	2263.9	376.7	372.1	321.1	351.3	408.3	303.2
P02340	Tp53	Cellular tumor antigen p53	2	-1.37723	0.000143331	-1.54715	5.00647e-05	-0.169925	0.763623	185.8	165.4	277.7	87.9	69.8	84.4	82.1	67.1	66
P70399	Tp53bp1	Tumor suppressor p53-binding protein 1	44	-2.76106	4.01476e-07	-2.81125	3.02413e-07	-0.0501814	0.923395	11085.9	9924.6	10479.8	1776.4	1343.1	1525.8	1316.4	1862.3	1307.8
Q8CG79	Tp53bp2	Apoptosis-stimulating of p53 protein 2	16	0.333869	0.0376112	0.599687	0.00165719	0.265818	0.359594	1216.5	1338.9	1210.5	1522.7	1559.6	1664.2	1839.7	2123.4	1743.7
Q8CFU8	Tp53inp2	Tumor protein p53-inducible nuclear protein 2	2	0.470744	0.0239041	0.439074	0.0289311	-0.0316702	0.97328	112.8	85.5	100.8	120.2	164	130.3	148.3	131.9	125.3
Q99PW4	Tp53rk	TP53-regulating kinase	5	0.325379	0.0651485	-0.0414567	0.789879	-0.366835	0.24356	670.8	719.1	664.7	994.8	818.5	761.1	713.6	602.9	679.9
Q9Z0L0	Tpbg	Trophoblast glycoprotein	6	1.89765	1.36627e-06	1.90207	1.22787e-06	0.00442441	0.991021	310.6	300.7	358.6	1185.8	1167.5	1260.6	1383.5	1018.8	1222.7
Q9EQJ0	Tpcn1	Two pore calcium channel protein 1	7	1.34284	5.38533e-05	1.74084	6.27925e-06	0.398003	0.27246	262.6	331.2	261	608.6	890.4	669.2	917.7	1049.9	889.4
Q8BWC0	Tpcn2	Two pore calcium channel protein 2	3	0.307653	0.304868	0.165974	0.445976	-0.141679	0.933056	59.7	134.1	66.2	100.8	76.5	144.5	91.6	105	95.1
Q62393	Tpd52	Tumor protein D52	7	-0.811415	0.000965592	-0.264226	0.15661	0.547189	0.115329	1727.9	1317.6	1776	907.7	865.7	974	1227.4	1531.4	1255.8
Q9CYZ2	Tpd52l2	Tumor protein D54	13	-1.11965	1.76648e-05	-0.935449	5.64021e-05	0.184198	0.518284	2571.4	2507.8	2606.7	1151.5	1080.3	1305.3	1315.8	1406.8	1296.2
Q99MS8	Tpgs1	Tubulin polyglutamylase complex subunit 1	11	0.557099	0.00342433	0.68697	0.000756134	0.129871	0.700533	647.7	693.3	661.3	914.7	911.7	1119.6	1005.6	1130.6	1087.3
Q66JT5	Tpgs2	Tubulin polyglutamylase complex subunit 2	2	0.16209	0.430166	-0.0691614	0.619375	-0.231251	0.527731	329.8	315.2	335.6	364.8	357.7	374.7	376.6	224.4	333.7
P17751	Tpi1	Triosephosphate isomerase	19	-0.841826	0.000460491	-0.85479	0.000335758	-0.0129646	0.976227	7245.5	6395	7616.2	3926.8	4320.5	3612.6	3903	4458.8	3392
Q9R0M5	Tpk1	Thiamin pyrophosphokinase 1	1	-0.183947	0.690016	-0.261238	0.299884	-0.0772914	0.808104	282.4	400.6	264.3	274.9	272.9	286.1	211.4	443.4	135.6
G5E8R1	Tpm1	Tropomyosin 1, alpha, isoform CRA_j	8	0.520331	0.020937	0.755557	0.00327009	0.235226	0.642524	835.9	781.3	921	1209.3	1293.3	1137.9	1395	1791.8	1098.4
P58771	Tpm1	Tropomyosin alpha-1 chain	19	0.338595	0.111301	0.513673	0.0313012	0.175078	0.785916	7291.9	6932.8	7884.8	9470.3	9658.7	8829	9894.9	13590.7	8079.7
E9Q7Q3	Tpm3	Tropomyosin alpha-3 chain	5	0.290372	0.30938	0.583741	0.0919478	0.293369	0.772165	68.8	53.5	74.6	84.9	74.2	81.7	92.6	140.9	61.6
P21107	Tpm3	Tropomyosin alpha-3 chain	16	0.495559	0.0126263	0.484712	0.0157097	-0.0108466	0.965674	2312.4	2057.3	2467.4	3125.2	3185.1	3329.1	2981.3	3840.5	2745.4
D3Z2H9	Tpm3-rs7	Uncharacterized protein	10	-0.0546357	0.797652	-0.0896742	0.584231	-0.0350385	0.932181	3434.9	3993.3	3973.1	3565.8	3187.6	4224.2	3170.2	4793.8	2750.2
Q6IRU2	Tpm4	Tropomyosin alpha-4 chain	17	0.127148	0.420544	-0.0497357	0.803096	-0.176884	0.62721	6678.5	5257.7	6935.5	6634.6	7378.5	6597.3	6492.9	6252.7	5486.6
O55060	Tpmt	Thiopurine S-methyltransferase	12	-0.150124	0.398636	-0.294189	0.136408	-0.144064	0.794103	2546.5	2750.1	2590.9	2328.2	2871.7	1908.1	2318	2345.6	1768.9
O89023	Tpp1	Tripeptidyl-peptidase 1	5	0.708095	0.0290208	1.00435	0.003871	0.296254	0.602804	748.1	507.7	748	764	1404.8	1104.7	1365.2	1048.4	1606.1
Q64514	Tpp2	Tripeptidyl-peptidase 2	61	0.326715	0.104853	0.0429627	0.92694	-0.283752	0.415138	12713.2	11825.3	12629.9	16591.4	15667.3	14356.2	13277.4	15283.7	9730.8
Q7TQD2	Tppp	Tubulin polymerization-promoting protein	4	-1.71064	5.86802e-06	-2.14058	1.17318e-06	-0.429943	0.241739	847.2	713.4	933.8	230	305.2	226.9	193.2	202.8	169.7
Q9CRB6	Tppp3	Tubulin polymerization-promoting protein family member 3	5	-0.823816	0.00709631	-0.926035	0.00309676	-0.102219	0.878209	642.3	526.6	464	320.7	363	238.8	288.3	362.1	209
F6ZDS4	Tpr	Nucleoprotein TPR	108	-2.63536	3.0647e-07	-2.3681	3.50307e-07	0.267255	0.450534	46741.2	41735.9	42306.4	7533.7	6936.6	6578.7	7848	10134.1	7350.7
Q99MU1	Tpra1	Transmembrane protein adipocyte-associated 1	3	1.43661	4.56253e-05	1.43218	4.11862e-05	-0.00442901	0.982438	67.9	104.7	80.5	212.6	224	248.5	221.3	268.8	192.9
Q9DBS2	Tprg1l	Tumor protein p63-regulated gene 1-like protein	6	-0.12211	0.549868	-0.0237817	0.974057	0.0983286	0.837821	254.5	347.8	247.9	217.8	259.4	304	286.5	281.3	268.5
Q8QZZ7	Tprkb	EKC/KEOPS complex subunit Tprkb	4	-1.71531	1.02363e-06	-1.88477	4.91601e-07	-0.169464	0.561543	523.6	526.1	491	155.9	155	158.3	155.1	136.4	125.7
O70281	Tpst1	Protein-tyrosine sulfotransferase 1	9	0.854931	0.00849155	0.954603	0.00491626	0.0996724	0.932753	1151.4	1195.6	1036.2	2049.8	1588.7	2480.6	2515.3	1446.4	2595.1
O88856	Tpst2	Protein-tyrosine sulfotransferase 2	1	0.245592	0.304972	0.526969	0.0385321	0.281377	0.565494	27	28.8	28.8	39.4	27.5	33.4	42.7	30.1	49.1
P63028	Tpt1	Translationally-controlled tumor protein	10	-1.0879	0.000235766	-1.26792	5.79863e-05	-0.18003	0.65354	10461.6	11281.8	10874.5	5315.7	5500.3	4529	4772.4	5355.2	3417.2
A2APB8	Tpx2	Targeting protein for Xklp2	21	-1.51267	0.0130235	-1.84265	0.00430906	-0.329981	0.823149	5384.3	3633.2	5707.6	1563.7	764.6	2832.3	1172.7	588.4	2344.4
Q6PFR5	Tra2a	Transformer-2 protein homolog alpha	5	-1.7951	5.93571e-05	-1.97034	2.02403e-05	-0.175246	0.710364	1076.5	1093.8	1070	337.5	260.1	336.1	252.4	183.8	390.7
P62996	Tra2b	Transformer-2 protein homolog beta	9	-1.75613	0.000360988	-1.89639	0.000129088	-0.140257	0.799919	2421.9	2530	2223.8	697.7	539.1	887.5	513	400.1	1014.4
Q99JY4	Trabd	TraB domain-containing protein	8	0.752686	0.00339	0.856208	0.00165005	0.103522	0.900638	746.1	832.2	796.7	1197.7	1344.5	1459.5	1075.8	1459.5	1764.1
Q3U0V2	Tradd	Tumor necrosis factor receptor type 1-associated DEATH domain protein	7	-0.714076	0.00165308	-0.634664	0.00357497	0.0794116	0.84531	697.7	698.7	821.3	400.5	550	401.4	479.3	490.5	458.6
P39429	Traf2	TNF receptor-associated factor 2	11	-0.344431	0.0198284	-0.350078	0.0176599	-0.00564709	0.989429	1302.6	1394.7	1365.2	1053.1	1085.3	1061.3	1096.1	1054.3	1036.8
Q60803	Traf3	TNF receptor-associated factor 3	13	0.234653	0.146057	0.33244	0.0442873	0.0977871	0.798155	1345.8	1350.3	1307.9	1561.3	1756	1393.9	1761.2	1751.2	1529.2
Q149C2	Traf3ip1	TRAF3-interacting protein 1	7	0.200331	0.465566	0.489145	0.0625481	0.288815	0.550499	557.9	525.2	583.1	566.1	823.1	525.2	751.7	974.7	612.3
Q61382	Traf4	TNF receptor-associated factor 4	17	1.29627	0.000108042	1.03727	0.000419909	-0.259	0.562866	1325.1	1236.2	1321.1	3907	3102.3	2525.6	3189.7	2347.9	2430.4
P70191	Traf5	TNF receptor-associated factor 5	3	0.477215	0.00934221	0.47132	0.0101347	-0.00589457	0.981253	168.8	162.2	162.3	242.1	211	233.6	219.4	262	202.5
P70196	Traf6	TNF receptor-associated factor 6	8	-0.40521	0.0620938	-0.534067	0.0195784	-0.128856	0.814823	669.2	687.9	671.7	489.4	620.7	421.9	465.8	567.4	367.9
Q922B6	Traf7	E3 ubiquitin-protein ligase TRAF7	10	1.28664	5.14363e-05	1.2024	7.79483e-05	-0.0842355	0.845558	390.2	425.4	421	1054.5	1068.6	893.7	1188.6	813.7	843.4
Q3UDK1	Trafd1	TRAF-type zinc finger domain-containing protein 1	5	-0.41926	0.0350129	-0.26236	0.16359	0.1569	0.704323	123	120.8	98.4	81.5	74.4	100	97.3	83.8	104.2
Q8VIG6	Traip	E3 ubiquitin-protein ligase TRAIP	1	0.294816	0.165606	0.642313	0.010357	0.347497	0.436429	74.9	60.9	81.2	97.9	84.6	83.7	137.5	86.7	114.5
Q6PD31	Trak1	Trafficking kinesin-binding protein 1	16	-0.00460477	0.938415	0.195488	0.503334	0.200092	0.762985	1332.2	1214.8	1312.8	1117.4	1180.3	1549.8	1110.1	1365.1	1944.7
Q6P9N8	Trak2	Trafficking protein, kinesin binding 2	1	0.411666	0.0379295	0.676693	0.00327406	0.265028	0.500004	39.4	41.2	37.2	53.2	48	55.5	56.6	53.8	77.9
Q91V04	Tram1	Translocating chain-associated membrane protein 1	7	0.758188	0.00449615	0.85178	0.00239803	0.0935918	0.917416	948.5	957.4	933.7	1470.5	1454.6	1877.7	1601.3	1321.6	2201.8
Q8QZR0	Tram1l1	Translocating chain-associated membrane protein 1-like 1	2	1.25421	0.000980516	1.12146	0.00255932	-0.132754	0.786129	186.1	159	145.6	329.3	406.2	435	313.6	241.5	512.5
Q924Z5	Tram2	Translocating chain-associated membrane protein 2	3	0.50212	0.187972	0.562125	0.115664	0.0600053	0.932753	229.1	279	228.4	322.6	225.5	495	305	287.2	495.2
Q9CQN1	Trap1	Heat shock protein 75 kDa, mitochondrial	49	0.807741	0.000793293	0.309624	0.099247	-0.498118	0.129492	9840.2	9602.7	9877.7	16025.7	15766.9	19532.2	10617.8	11325.9	14395.8
Q5NCF2	Trappc1	Trafficking protein particle complex subunit 1	4	0.520812	0.0152016	0.342858	0.0976218	-0.177954	0.635121	630.3	655	669.1	1027.1	886	891	961.8	638.2	878.7
Q3TLI0	Trappc10	Trafficking protein particle complex subunit 10	15	-0.243602	0.183507	-0.184798	0.270145	0.058804	0.940165	1437.9	1705.6	1427	1294.1	1303.4	1262.9	1333	1580.9	1107.1
B2RXC1	Trappc11	Trafficking protein particle complex subunit 11	30	0.907365	0.000126586	1.02542	4.2745e-05	0.118055	0.742946	2749.1	3122.1	2910.5	6034.5	5268	5168.6	6413.5	6013.4	5448.7
Q8K2L8	Trappc12	Trafficking protein particle complex subunit 12	25	0.316992	0.054918	0.799435	0.000318487	0.482443	0.107877	2891.9	2765.8	3107.2	3821.2	3704.3	3393.2	5309.6	5528.1	4416.9
Q3TIR1	Trappc13	Trafficking protein particle complex subunit 13	9	0.67989	0.00103659	0.962004	7.87345e-05	0.282114	0.339552	1513.2	1522.2	1644.7	2549.1	2693.2	2255.3	3387.8	2933.4	2795.7
Q9CQP2	Trappc2	Trafficking protein particle complex subunit 2	3	-0.419178	0.0910129	-0.0024365	0.919516	0.416742	0.391138	385.5	488.3	370.7	287.5	367.9	275.3	398.3	531.4	312.7
Q9JME7	Trappc2l	Trafficking protein particle complex subunit 2-like protein	7	0.433568	0.00851992	0.729285	0.000294417	0.295717	0.271114	400.9	400.5	426.6	576.8	556.3	525.4	707.4	706.2	622.2
O55013	Trappc3	Trafficking protein particle complex subunit 3	8	0.258046	0.192579	0.490445	0.0222583	0.232399	0.563154	2118.1	1874	2010.2	2324.9	2762.2	2090.8	3178.5	2983.9	2270.1
Q9ES56	Trappc4	Trafficking protein particle complex subunit 4	11	0.30731	0.0731858	0.379012	0.0359605	0.0717021	0.901119	1471.6	1609.7	1441.9	1963.9	1851.2	1781.9	2093.1	2156.9	1632.2
Q9CQA1	Trappc5	Trafficking protein particle complex subunit 5	5	0.401289	0.0127396	0.670412	0.000538045	0.269123	0.322181	362.2	406.5	406.9	531.2	519.7	501.7	637.2	578.5	655.3
Q78XR0	Trappc6a	Trafficking protein particle complex subunit 6A	4	0.14373	0.53016	0.488491	0.0436751	0.344761	0.436572	254.3	317.6	281.5	311.2	366.6	265	415.4	476	305.9
Q9D289	Trappc6b	Trafficking protein particle complex subunit 6B	7	0.54918	0.00460269	0.998081	7.88477e-05	0.448901	0.145409	601.8	687	742.7	1058.9	922.9	990.8	1342.7	1494.7	1220.2
E9PWG2	Trappc8	Trafficking protein particle complex 8	44	0.718693	0.000650748	1.02807	4.42896e-05	0.309382	0.291217	4663.5	4887.1	4914.7	8613.8	7680.3	7511.3	10500.1	10375.3	8623.7
Q3U0M1	Trappc9	Trafficking protein particle complex subunit 9	25	0.0660365	0.745443	0.126434	0.569144	0.0603979	0.94176	3592.3	3836.5	3479.3	3985.9	4061.6	3371.5	4332.2	4494	3081
O55055	Trdmt1	tRNA (cytosine(38)-C(5))-methyltransferase	5	0.732067	0.0134616	0.649548	0.0329339	-0.0825189	0.85428	350.3	388.2	341.2	578.9	529.4	685.1	552.7	761.8	379.2
Q9D8Z2	Triap1	TP53-regulated inhibitor of apoptosis 1	1	-0.73044	0.00363843	-1.17394	0.000182634	-0.443502	0.308375	533.1	590	612.2	271.5	321.4	453	237.2	284.5	247.4
Q8K4K3	Trib2	Tribbles homolog 2	1	0.21522	0.254089	0.533987	0.0156821	0.318768	0.422048	39	43.8	35.3	44.3	44.5	48.3	70.7	47.1	53.2
Q9DBY4	Tril	TLR4 interactor with leucine rich repeats	6	0.681927	0.00131195	0.770141	0.000526817	0.0882142	0.851097	384.4	347	324.4	578.5	594.8	520.5	644.2	637	519.4
Q99PQ2	Trim11	E3 ubiquitin-protein ligase TRIM11	1	-2.73111	1.21279e-06	-2.76063	8.66458e-07	-0.0295231	0.920296	200.5	210.4	211.9	34.4	29.3	30.1	31	40	20.9
Q99PQ1	Trim12a	Tripartite motif-containing protein 12A	2	0.334036	0.175406	-0.0241683	0.900218	-0.358204	0.443044	136.5	203.6	153.5	184.3	188.2	249.7	135.3	209	141.1
Q9CYB0	Trim13	E3 ubiquitin-protein ligase TRIM13	8	0.403634	0.0971422	0.690712	0.00901558	0.287077	0.522813	313.2	357	314.2	342.7	430.4	529.1	427.9	514.1	646.9
Q99PP9	Trim16	Tripartite motif-containing protein 16	11	-0.449337	0.020708	-0.482148	0.0132993	-0.0328103	0.946347	1004.7	1172.4	1162.7	864.2	724.2	857.6	810	907.3	673.7
Q9ESN6	Trim2	Tripartite motif-containing protein 2	10	-1.31125	0.000548699	-1.11626	0.00126939	0.194993	0.795101	1195.1	1451.1	1049.1	510	605	374.1	527.9	751.6	425.1
Q64127	Trim24	Transcription intermediary factor 1-alpha	11	-1.69973	2.94577e-06	-1.81136	1.69479e-06	-0.111631	0.808104	1291.4	1053.6	1315.3	380.4	417.1	329.3	371.4	319.4	352.1
Q99PN3	Trim26	Tripartite motif-containing protein 26	5	0.452317	0.0213092	0.638706	0.00296096	0.186389	0.608784	563.8	543	597	812.5	865	653.7	921	963.8	767.9
Q62158	Trim27	Zinc finger protein RFP	10	-0.384074	0.0661617	-0.663463	0.00537797	-0.27939	0.493511	2040.3	2380.4	1905	1833.4	1313.6	1700.2	1413.2	1095	1485.6
Q62318	Trim28	Transcription intermediary factor 1-beta	40	-1.98784	7.6715e-07	-2.19444	3.75968e-07	-0.206602	0.5386	27139.7	27071.2	26569	7869.2	6222.8	6273.9	6240.2	6135.6	5272.8
Q9R1R2	Trim3	Tripartite motif-containing protein 3	9	-0.0938152	0.497149	-0.190364	0.174819	-0.0965488	0.78441	654.9	725	705.6	689.7	627.2	637.3	588.2	637.6	601.9
Q8CH72	Trim32	E3 ubiquitin-protein ligase TRIM32	24	-0.200198	0.204114	-0.145928	0.321861	0.0542698	0.92713	3510.1	3377.3	3734	3018.6	3053.5	3173.1	3351.2	2731.8	3516.6
Q99PP7	Trim33	E3 ubiquitin-protein ligase TRIM33	13	-2.4334	2.90729e-07	-2.85325	1.54921e-07	-0.419849	0.156567	2788.4	2807.8	2678.6	577.5	459.3	495.1	372.3	416.9	355.9
Q8C006	Trim35	Tripartite motif-containing protein 35	7	-0.0928012	0.538865	-0.223595	0.190842	-0.130794	0.779988	259.5	259.6	261	234.5	289.1	207.9	221	246.6	200.5
Q6PCX9	Trim37	E3 ubiquitin-protein ligase TRIM37	6	0.52612	0.00552236	0.611296	0.00200301	0.0851767	0.837821	338.4	371.3	314.5	523.8	432.3	518.8	513	490.4	561.2
Q5NCC3	Trim41	E3 ubiquitin-protein ligase TRIM41	6	0.18794	0.188947	0.00969599	0.947593	-0.178244	0.535686	515.8	563.2	537.4	652.7	569.9	618.7	560.2	550.7	516.4
Q4KMS1	Trim44	Tripartite motif-containing 44	3	-1.02503	0.0149467	-0.741107	0.0688293	0.283922	0.71112	27.7	22.5	31.2	13.2	20	6.8	15	22.6	11.1
Q9QXA7	Trim44	Tripartite motif-containing protein 44	5	-1.18295	1.92165e-05	-0.982585	6.3337e-05	0.200361	0.514497	630.7	597	608.6	304.8	254.2	249.8	335.1	311.3	282.9
Q7TNM2	Trim46	Tripartite motif-containing protein 46	5	0.0523955	0.760721	0.0634639	0.704291	0.0110684	0.981253	420.5	405.4	463.8	392.8	480.9	463.7	410.1	440.8	496.8
Q80VI1	Trim56	E3 ubiquitin-protein ligase TRIM56	22	-0.343249	0.0330607	-0.638328	0.00101922	-0.295079	0.295671	2985.8	3061.9	3042.4	2524.9	2444.6	2195.9	2170.5	1777.1	1892.4
Q922Y2	Trim59	Tripartite motif-containing protein 59	9	1.16818	0.000887506	1.17714	0.000774485	0.00895449	0.998261	790	802.2	837.8	1737.5	1424.4	2299	1665.6	1402.4	2426.9
Q80V85	Trim62	E3 ubiquitin-protein ligase TRIM62	7	0.0146213	0.91977	0.196834	0.315146	0.182213	0.697762	473.1	355.2	487.2	504.3	389.3	435.3	550.9	422.7	534.2
Q8BFW4	Trim65	Tripartite motif-containing protein 65	3	0.409707	0.026803	0.755264	0.000867184	0.345558	0.297996	101.3	119.1	91.4	129.4	140	144.8	155.5	172	198.8
Q505D9	Trim67	Tripartite motif-containing protein 67	2	0.915667	0.00106808	1.07349	0.000247944	0.157824	0.686718	62.2	56.7	58.1	127.4	125.7	80.8	120.8	122.8	128.9
E9QLH4	Trim9	E3 ubiquitin-protein ligase TRIM9	4	-0.107367	0.751515	0.0164396	0.94286	0.123806	0.940618	74.3	117.9	78.3	63.7	107.8	79.6	85.1	129.6	58.9
Q8C7M3	Trim9	E3 ubiquitin-protein ligase TRIM9	18	-0.287575	0.296532	-0.241701	0.344962	0.0458741	0.976065	2456.1	3608.7	2609.3	1889.4	2953.2	2263.9	2193.3	3265.6	1877.2
Q0KL02	Trio	Triple functional domain protein	66	0.698254	0.00122679	0.694049	0.00118063	-0.00420568	0.985039	7623.1	7975	7713	13741.5	12648.6	11433.1	14626.5	11674.2	11412.4
Q99KW3	Triobp	TRIO and F-actin-binding protein	16	0.0672891	0.647353	0.206664	0.169219	0.139375	0.683879	1077.4	1209.5	1275.7	1151	1269.5	1312.2	1272.3	1446	1393
Q8CJ53	Trip10	Cdc42-interacting protein 4	15	-0.205514	0.229964	-0.343645	0.0489476	-0.138131	0.704323	2588.6	2261.6	2976.1	2235.7	2283.6	2267.9	2076.3	2236.8	1854.4
E9Q512	Trip11	Thyroid hormone receptor interactor 11	47	-1.18144	2.63181e-05	-1.12314	3.07803e-05	0.0583001	0.919855	4767.2	5741.6	4973.2	2299.2	2295.9	2231.1	2268.7	2703.8	2135.2
A0A087WP92	Trip12	E3 ubiquitin-protein ligase TRIP12 (Fragment)	4	-2.78545	8.14618e-07	-2.66734	8.86429e-07	0.118108	0.860876	514.1	479.5	372.2	64.2	55.7	78.2	78.1	55.7	81.2
G5E870	Trip12	E3 ubiquitin-protein ligase TRIP12	59	-0.889655	0.000272876	-0.948265	0.00013832	-0.0586098	0.897292	12344.8	12885.9	11213.3	7021.6	6656.6	5992.2	6472.2	7057.9	5357.2
Q3UA06	Trip13	Pachytene checkpoint protein 2 homolog	16	0.531814	0.0111313	0.412032	0.0343919	-0.119782	0.805997	1660	1332.7	1933.2	2622.9	2313.6	2185.1	2415.6	2091	2047.6
Q9QXN3	Trip4	Activating signal cointegrator 1	11	-0.301641	0.0401125	-0.305686	0.0376302	-0.00404521	0.99512	1154	1087.4	1148.1	950.4	855.1	944.5	910.6	882.6	949.1
Q80UN9	Trit1	tRNA dimethylallyltransferase, mitochondrial	4	0.505009	0.0102087	0.489984	0.0108326	-0.0150252	0.98465	178.7	178.6	180	247.2	221.3	294	266.8	221.7	266.1
Q562D6	Trmo	tRNA (adenine(37)-N6)-methyltransferase	3	-0.108157	0.511786	-0.372683	0.0365783	-0.264526	0.409894	297.2	345.6	295.9	311	256.9	303	229.2	275.1	220.7
A0A0R4IZW7	Trmt1	tRNA (guanine(26)-N(2))-dimethyltransferase	1	-1.29583	0.000238677	-1.99478	8.8664e-06	-0.698955	0.124598	204.8	322.1	218	112.3	79	112.1	56.4	68.9	61.6
Q3TX08	Trmt1	tRNA (guanine(26)-N(2))-dimethyltransferase	11	-1.46375	3.88338e-06	-1.46415	3.32127e-06	-0.000401101	0.989212	1002.9	949.1	1024.7	372.8	343.1	363.3	399.1	312.5	367.3
Q8C1Z8	Trmt10a	tRNA methyltransferase 10 homolog A	5	-1.9928	9.67773e-07	-1.93232	1.05606e-06	0.0604786	0.892901	719.5	572.9	706.4	156.9	152.6	192.7	169.4	175.5	178.8
Q3UFY8	Trmt10c	Mitochondrial ribonuclease P protein 1	18	0.556658	0.0297818	-0.0803094	0.586465	-0.636968	0.124409	3020.2	2807.2	2945.3	3889.7	4118.3	4895.4	2400.7	2126.7	3770.3
Q9CWH5	Trmt11	tRNA (guanine(10)-N2)-methyltransferase homolog	8	0.643289	0.00164541	0.123298	0.44777	-0.519991	0.0848316	787.5	746.4	767.1	1264.1	1068.6	1261.2	877.7	731.7	896.9
Q9DCG9	Trmt112	Multifunctional methyltransferase subunit TRM112-like protein	8	-1.06588	0.000219885	-0.775766	0.0014012	0.290119	0.476589	1726.2	1894	1713.5	833.9	947.6	766.3	1079.1	1226.8	809.4
A2RSY6	Trmt1l	TRMT1-like protein	17	-1.06762	0.000276409	-1.26043	6.30577e-05	-0.192815	0.626016	4808.2	3996.4	4441.1	2327.3	1955.4	2036.9	2035.5	1402.1	2091.4
E9PUQ7	Trmt2a	tRNA (uracil-5-)-methyltransferase homolog A	4	-0.796314	0.0261228	-0.612693	0.0433396	0.183621	0.928816	60.7	47.2	41.8	30.9	31.2	24.1	24.3	50.6	23
Q8BNV1	Trmt2a	tRNA (uracil-5-)-methyltransferase homolog A	19	-1.03123	0.000199975	-1.39302	1.87779e-05	-0.361788	0.302703	3556.2	3480.2	3521.5	1985.9	1484.7	1695.3	1483.9	1086.5	1449.7
Q8BQJ6	Trmt2b	tRNA (uracil(54)-C(5))-methyltransferase homolog	2	1.19157	3.18651e-05	0.404486	0.0295277	-0.78708	0.0188119	45.3	45.1	43.4	99.7	105.5	100.4	49.7	57.6	69.8
Q9D2Q2	Trmt44	Probable tRNA (uracil-O(2)-)-methyltransferase	1	0.407743	0.0192574	0.52121	0.00481011	0.113467	0.759181	35.4	34.3	34.4	40.8	50.8	46.5	53.3	45.1	51
Q9D0C4	Trmt5	tRNA (guanine(37)-N1)-methyltransferase	15	-1.4823	3.52421e-06	-1.69254	1.29201e-06	-0.210239	0.479697	2602.1	2208.7	2581.7	911.7	868.5	865.7	803.9	681.2	802
Q8CE96	Trmt6	tRNA (adenine(58)-N(1))-methyltransferase non-catalytic subunit TRM6	14	-1.92716	1.26795e-06	-2.01373	8.31442e-07	-0.0865757	0.854029	4712.1	4724.8	4705.9	1425.5	1105.2	1188.1	1350.1	1051	1101.1
Q80XC2	Trmt61a	tRNA (adenine(58)-N(1))-methyltransferase catalytic subunit TRMT61A	3	-1.54867	0.0071774	-1.90135	0.00186419	-0.352687	0.756303	385.5	492.6	429	167.4	67.8	211.6	76.6	208.4	64.9
Q9DAT5	Trmu	Mitochondrial tRNA-specific 2-thiouridylase 1	14	0.265364	0.0904113	-0.309701	0.0502725	-0.575064	0.052964	1887.2	2027.2	1789.8	2087.9	2462.2	2306	1445.5	1486.7	1670
Q80VC6	Trnau1ap	tRNA selenocysteine 1-associated protein 1	5	-0.774765	0.000471244	-0.913453	0.000122008	-0.138688	0.695151	1274.2	1091.1	1220.6	701.9	647.6	746.4	616.6	577.9	709.3
Q8K1J6	Trnt1	CCA tRNA nucleotidyltransferase 1, mitochondrial	19	-0.636229	0.00124733	-1.22079	1.02383e-05	-0.584564	0.0462207	5270.5	5344.7	5134.6	3193	3415	3525.3	2268.7	2500.3	1988.4
Q6DIC6	Tro	Tro protein	4	-0.0795582	0.83568	-0.024255	0.995772	0.0553033	0.947944	231.8	157.5	270.5	206.3	231.5	186.6	238	181.2	229.6
B7ZNG4	Troap	Tastin	2	-0.0480662	0.759243	0.78292	0.00554743	0.830986	0.0663264	105	117.5	125.4	105.2	88.9	142.4	161.9	191.6	245.1
O08848	Trove2	60 kDa SS-A/Ro ribonucleoprotein	20	-0.375445	0.0860908	-0.328254	0.128759	0.047191	0.94176	5090.3	5046.2	5074.8	3870.7	4830.1	3025.1	4325.7	4641.3	3148.8
A2AU91	Trp53bp1	Transformation-related protein 53-binding protein 1	7	-2.9988	6.55263e-07	-2.95931	6.11885e-07	0.0394851	0.935708	256.6	231	232.6	34.1	35	21	29.2	26.6	36.8
Q4QQM4	Trp53i11	Tumor protein p53-inducible protein 11	5	0.837501	0.139405	1.26219	0.038772	0.424689	0.780847	1055.1	944.8	1145.4	1693	1092.2	2835.3	1960.9	1254.9	4328.5
Q9QXE4	Trp53inp1	Tumor protein p53-inducible nuclear protein 1	1	0.793	0.00698596	0.350528	0.134595	-0.442471	0.385688	38.9	23.3	28.7	39.9	65.1	52.5	41.9	37	37
Q61056	Trpc1	Short transient receptor potential channel 1	1	-0.27607	0.279889	0.129953	0.546804	0.406024	0.381095	78.3	51.3	79.4	48.8	63.6	60.2	64	73.1	91.6
Q9R244	Trpc2	Short transient receptor potential channel 2	1	-1.59341	0.000306789	-1.81059	0.000112158	-0.217179	0.802208	288.4	184.2	263.7	66.4	113.2	64.4	91.9	56.5	61.5
Q9JLV2	Trpc4ap	Short transient receptor potential channel 4-associated protein	18	0.305215	0.117267	0.275848	0.139547	-0.0293667	0.975481	1665.2	1626.4	1660.8	2050.8	2396	1672.4	2140.7	2103.9	1751.3
Q7TN37	Trpm4	Transient receptor potential cation channel subfamily M member 4	7	1.24209	1.07251e-05	1.62404	1.42872e-06	0.381951	0.170082	217.9	209.1	229.8	481	575.3	497.3	698.8	697.7	628
Q923J1	Trpm7	Transient receptor potential cation channel subfamily M member 7	29	1.7597	9.55979e-07	1.87423	5.73546e-07	0.114531	0.761928	1128.5	1191.6	1120.4	3801.2	3755.8	4093.5	4286.9	3729.3	4596.9
Q925H1	Trps1	Zinc finger transcription factor Trps1	40	-2.05457	9.63558e-07	-2.16506	6.27008e-07	-0.110491	0.82659	7864.6	6604.9	6817.8	1748.9	1434.1	1941.3	1490.7	1527.9	1727.9
Q8K3A2	Trpt1	tRNA 2'-phosphotransferase 1	1	-0.517904	0.0140761	-0.37594	0.0615545	0.141964	0.722383	45.5	37.1	35.1	33.2	23.9	25.1	28.2	31.4	31.1
A0A1D5RLL4	Trrap	Transformation/transcription domain-associated protein	34	-0.733726	0.000734186	-0.917758	0.00013159	-0.184032	0.5791	3536.8	3470.5	3490.1	2339.8	1887.5	2085.3	2073.7	1640.9	1842
Q80YV3	Trrap	Transformation/transcription domain-associated protein	52	-0.386129	0.0344193	-0.70153	0.00128144	-0.315401	0.32715	7901	7292.9	7655.1	6607.7	5328	5547.9	5417.2	4056.7	4576.4
Q8C0D0	Trub1	Probable tRNA pseudouridine synthase 1	9	-1.4874	3.57876e-06	-1.65746	1.50482e-06	-0.170062	0.580234	1240.3	1262.1	1196.7	425.4	433.1	460.8	394.1	338.9	439.6
Q91WG3	Trub2	Probable tRNA pseudouridine synthase 2	8	0.786131	0.0189082	0.815035	0.0199193	0.028904	0.988483	396.8	436.2	465.1	687.8	606.3	944.4	654.8	533.5	1095.5
Q792Z1	Try10	MCG140784	1	0.525979	0.180716	0.14322	0.979202	-0.382759	0.486644	551.2	462.1	555.2	720.3	791.9	746.3	666.5	809.2	256.5
Q9EP53	Tsc1	Hamartin	18	-0.029117	0.858575	0.153673	0.366941	0.18279	0.617328	2068.1	1976.8	2276.4	1981.2	2259	1954.8	2276.8	2693	2062
Q61037	Tsc2	Tuberin	33	0.39839	0.0259076	0.529791	0.00648038	0.1314	0.762384	2035	2212.7	2008.5	2808.5	2827.2	2610.2	3032.7	3452.7	2546.8
Q7TT21	Tsc2	Tuberin	10	0.258625	0.205421	0.24259	0.214787	-0.0160345	0.991588	855.3	816.1	922.6	996	1249	858.3	1135.8	1048.6	884.6
E9QLZ1	Tsc22d1	TSC22 domain family protein 1	2	-0.701317	0.0172311	-0.653732	0.0155113	0.0475844	0.991021	428.8	506.9	422	253.9	316.1	265	237.2	413.3	212.5
H3BJV9	Tsc22d1	TSC22 domain family protein 1	1	-0.0180905	0.889456	0.422322	0.179898	0.440413	0.447332	61.3	56.4	74.9	72.2	72.5	45.5	78.8	116	63.3
P62500	Tsc22d1	TSC22 domain family protein 1	7	-0.524308	0.0737088	-0.199427	0.356175	0.324881	0.672838	1839.6	1694.4	1842.3	1135.1	1588.9	1014.1	1380.7	2240.6	1060.9
E9Q7M2	Tsc22d2	TSC22 domain family, member 2	3	-0.10585	0.512124	-0.148632	0.381567	-0.042782	0.948079	183.2	179.6	178.6	177	188.3	137.8	138	177.6	172.8
Q9Z2S7	Tsc22d3	TSC22 domain family protein 3	3	-0.0243729	0.874046	-0.481946	0.0251799	-0.457573	0.226368	285.9	315.4	276.2	316.6	306.6	239.6	249.7	213.8	164.8
Q9EQN3	Tsc22d4	TSC22 domain family protein 4	5	0.0152037	0.97798	0.317566	0.211613	0.302362	0.549913	369.5	381.6	381.6	353.2	443.2	348.3	429.7	620.9	361
G3X8S8	Tsen15	MCG14499	2	-0.607193	0.029773	-0.91037	0.00305614	-0.303177	0.536868	265.9	211	239.2	158.7	186.7	124.7	168.8	120.7	91.5
Q8R3W5	Tsen15	tRNA-splicing endonuclease subunit Sen15	3	-1.48536	5.22797e-06	-1.45333	5.38759e-06	0.0320276	0.951623	751.6	818.4	937	325.7	298.7	271	289.8	332.3	293.4
Q6P7W5	Tsen2	tRNA-splicing endonuclease subunit Sen2	2	-1.41776	3.17873e-05	-1.40021	2.97979e-05	0.01755	0.975861	113.9	125.1	132.1	54.6	37.7	46.6	41.1	55.6	43.9
Q8BMZ5	Tsen34	tRNA-splicing endonuclease subunit Sen34	9	-1.9617	5.60612e-07	-1.92847	5.01566e-07	0.0332281	0.946347	2296.9	2356.3	2234.7	641.4	585.7	541.2	641.3	625.7	542.5
Q8C2A2	Tsen54	tRNA-splicing endonuclease subunit Sen54	1	-0.621788	0.0068974	-1.10083	0.000148887	-0.479047	0.185427	42.8	33.7	34.6	23.4	21.3	27.5	16.1	15.1	20.6
Q9CZR8	Tsfm	Elongation factor Ts, mitochondrial	12	0.130363	0.65387	-1.35202	0.000274758	-1.48238	0.010216	3473.8	3137.9	3493.1	3204.5	3608.5	4247.4	1144.1	911.2	1903.2
Q61187	Tsg101	Tumor susceptibility gene 101 protein	20	1.73802	0.00017195	1.27609	0.00149695	-0.461925	0.388718	3418.4	3060.9	3454.9	13487	11670.8	7980.4	11534.3	5817	6707.6
Q5DTH5	Tshz1	Teashirt homolog 1	2	-1.34984	3.37132e-05	-1.42845	1.78811e-05	-0.0786117	0.873636	558.5	535.5	516.1	230	222.9	178.8	186	243	169.2
Q8CBR6	Tsku	Tsukushin	1	0.850614	0.000302421	1.04386	5.50859e-05	0.19325	0.541236	56.9	57.1	51.2	112.6	98.8	86.5	119.9	115.3	105.4
Q62348	Tsn	Translin	12	-1.03145	0.000586765	-0.96908	0.000750787	0.0623657	0.932753	2729.2	2293	2728.1	1183.3	1544.5	1063.8	1332	1578.7	1048.4
Q9QZE7	Tsnax	Translin-associated protein X	18	-0.62759	0.0278868	-0.543235	0.035645	0.0843547	0.965084	7029.7	6562	6750.3	4293.8	5184.1	3688.6	4658.5	6225.1	3075.7
Q9D1D1	Tspan11	Tetraspanin-11	2	1.12673	0.00149379	0.883418	0.00747947	-0.243316	0.641448	55.9	66.2	57.6	102.7	145.6	144.1	118.2	73.4	139.9
Q8BKT6	Tspan12	Tetraspanin-12	1	1.34792	0.0273903	0.409984	0.816529	-0.937939	0.24935	32.6	24.9	42.6	86	77.1	91.7	56.2	12.7	64.1
Q9D8C2	Tspan13	Tetraspanin-13	1	0.0773937	0.927277	0.0215225	0.764845	-0.0558713	0.895369	36.8	29.2	33.8	28.3	28.6	48.4	24.9	20.3	56.1
Q8QZY6	Tspan14	Tetraspanin-14	10	2.39564	9.44679e-06	1.70432	0.000107704	-0.691321	0.177062	507.2	483.5	649.9	3533.3	2272.9	2826.8	2318.3	1219.8	1808.2
F7BWT7	Tspan15	Tetraspanin-15	6	2.99063	2.3696e-06	2.44373	8.88654e-06	-0.546899	0.308798	296.1	316.5	298.5	2164.9	3233.2	1843.5	2266.4	1480	1210.4
Q9QY33	Tspan3	Tetraspanin-3	4	1.81698	3.62901e-06	1.72433	4.53808e-06	-0.092651	0.873636	186	254.6	184.5	629.5	804	769	684.7	731.3	649.5
Q9CQ88	Tspan31	Tetraspanin-31	2	0.536373	0.0181881	-0.5951	0.00847384	-1.13147	0.010216	319.6	371.9	365.3	537.4	429.5	565.8	243.4	184.9	271.3
Q9DCK3	Tspan4	Tetraspanin-4	2	3.82118	7.99139e-06	2.37368	0.000362632	-1.4475	0.0613272	32	37.9	55.5	717.4	592.9	462.2	386.1	127	136.8
P62080	Tspan5	Tetraspanin-5	2	3.0106	2.45818e-06	2.52306	7.86497e-06	-0.487541	0.360749	78	63	59	663.9	549.2	398.7	528.7	276.2	344.7
O70401	Tspan6	Tetraspanin-6	8	1.90416	1.28225e-05	1.27247	0.000244153	-0.63169	0.133935	711.6	670.4	880.2	2610	2835	3022.2	2266.2	1286.5	1912.2
Q62283	Tspan7	Tetraspanin-7	2	2.44843	8.87133e-06	2.23624	1.49382e-05	-0.212194	0.747862	86.3	138.4	102	621.9	710.4	450.9	561.9	611.3	366.1
Q8R3G9	Tspan8	Tetraspanin-8	3	1.70184	1.77953e-05	1.32798	0.000105067	-0.373859	0.338034	109	101.9	98.4	345.2	289.3	371.7	307.6	187.9	281
Q8BJU2	Tspan9	Tetraspanin-9	3	2.58283	2.15913e-06	1.83459	2.48816e-05	-0.748239	0.0969372	145.7	158.1	159.4	1058.8	955.3	761	757.3	468	426.8
O88852	Tspyl1	Testis-specific Y-encoded-like protein 1	4	-0.112593	0.547786	-0.369095	0.0593374	-0.256502	0.488384	422.8	511	452.8	455.6	369.1	457.8	369	289.3	415.3
Q7TQI8	Tspyl2	Testis-specific Y-encoded-like protein 2	1	-0.0990435	0.571708	-0.46437	0.0282002	-0.365326	0.339169	114.4	146	116.4	140.2	95.4	116.2	94.7	89	89.4
Q8VD63	Tspyl4	Testis-specific Y-encoded-like protein 4	5	-0.0162479	0.909779	-0.093419	0.519006	-0.0771711	0.848277	473.8	523.5	493.9	454.9	495.7	523.9	413.5	501.1	483.1
Q5SWD9	Tsr1	Pre-rRNA-processing protein TSR1 homolog	23	0.353389	0.162872	0.120202	0.721926	-0.233187	0.625478	3998	4105.3	4117.2	6128.9	4202.7	5280.8	5344.2	3153.9	4784.2
Q8C8T8	Tsr2	Pre-rRNA-processing protein TSR2 homolog	5	-1.60913	2.46506e-06	-1.7821	1.094e-06	-0.172963	0.582254	2048.4	2118.4	2267.7	685.1	739.5	684.6	606.7	715.7	548.5
Q5HZH2	Tsr3	Ribosome biogenesis protein TSR3 homolog	5	-0.352984	0.101826	-0.337083	0.0922585	0.0159008	0.989153	301.1	343.4	300.5	273.9	241.4	224.6	237.7	317.6	192.8
Q9JHE7	Tssc4	Protein TSSC4	8	-0.735901	0.00348202	-0.524575	0.0162735	0.211326	0.688558	604.2	645.8	646.1	344.3	363.1	431.1	349.8	406.7	561.6
Q61241	Tssk1b	Testis-specific serine/threonine-protein kinase 1	1	0.0574023	0.92039	0.129253	0.760985	0.0718503	0.890914	42.7	46.3	46.5	51.3	63.3	26.4	43.8	63.6	40.8
P52196	Tst	Thiosulfate sulfurtransferase	3	1.06048	0.00450865	0.240696	0.42376	-0.819784	0.164056	195	244.8	200.2	313.7	643.1	378	199.2	264.1	292.9
P23591	Tsta3	GDP-L-fucose synthase	11	-0.598458	0.00398793	-0.792439	0.000646576	-0.193981	0.614224	1445	1299.8	1508.3	897.4	1096.4	815.2	890	740.3	825.3
Q3U269	Tstd2	Thiosulfate sulfurtransferase/rhodanese-like domain-containing protein 2	8	-0.108983	0.553757	-0.0797674	0.602846	0.0292154	0.981769	891.7	842.3	833.4	877.6	802.4	700.6	867.5	936.6	625.2
Q9D0B5	Tstd3	Thiosulfate sulfurtransferase/rhodanese-like domain-containing protein 3	4	0.330968	0.103329	0.0485351	0.874636	-0.282433	0.438088	605.1	571.9	582.5	627.9	822.4	762.9	494.1	598.9	726.7
Q3UVR3	Ttbk2	Tau-tubulin kinase 2	2	0.783049	0.000822236	0.0694599	0.681673	-0.713589	0.0385377	35.7	45.9	44.1	65.8	73.3	77.2	50	40.4	41.5
Q91Z38	Ttc1	Tetratricopeptide repeat protein 1	11	-1.2672	1.92276e-05	-1.08102	5.07969e-05	0.186181	0.597421	2319.8	2304.8	2408.5	916.9	1106.8	898.3	1190	1184.1	950.4
A0A1L1SSC7	Ttc13	Uncharacterized protein	23	0.819284	0.00252472	1.20143	0.000180055	0.38215	0.365777	1866.1	1777.2	2036.4	3007.6	3039.7	3974.7	3998.3	3544.1	5519.1
Q9CSP9	Ttc14	Tetratricopeptide repeat protein 14	2	-0.447319	0.0295309	0.256627	0.204028	0.703946	0.0622594	187	173.2	200.2	129.6	159.3	122.1	180.4	254.2	234.9
E9PVB5	Ttc17	Tetratricopeptide repeat protein 17	25	0.966652	0.0018604	1.38961	0.000144741	0.422958	0.374407	2182.8	2176.3	2212	3757.6	3791.7	5292.6	4992.1	4578.3	7646.4
Q8CC21	Ttc19	Tetratricopeptide repeat protein 19, mitochondrial	6	-0.464892	0.0611392	-0.244935	0.279083	0.219957	0.697762	724.3	765.7	707.3	384.2	549.9	657.9	478.5	776.5	599.2
Q8C0S4	Ttc21a	Tetratricopeptide repeat protein 21A	1	0.917247	0.00336571	1.23155	0.000635044	0.314308	0.657427	41.1	36.2	39.3	72.1	72.8	75.3	86.6	61	126.2
Q0HA38	Ttc21b	Tetratricopeptide repeat protein 21B	27	0.699859	0.00140377	0.667168	0.00160666	-0.0326907	0.959531	1562	1525	1749.1	2718.2	2902.4	2234.9	2780.9	2548.4	2350.2
Q8CHY7	Ttc23	Tetratricopeptide repeat protein 23	1	0.70044	0.00185692	0.757314	0.00101676	0.0568745	0.923395	36.7	32.2	36.7	56.6	50.9	64.1	65.6	62.6	50.3
Q8BS45	Ttc26	Intraflagellar transport protein 56	19	0.69989	0.0191518	0.9145	0.0051791	0.21461	0.779602	1240.8	1101.6	1309.7	1911.1	2407.7	1613.6	2072.6	3132.3	1679
Q8CD92	Ttc27	Tetratricopeptide repeat protein 27	18	-0.276466	0.0937525	-0.404804	0.0192216	-0.128338	0.711086	2360	2380.5	2386.1	2085.4	1924.2	1874.2	1952.4	1931.3	1499.3
Q80XJ3	Ttc28	Tetratricopeptide repeat protein 28	36	0.821168	0.00188941	0.826218	0.00182052	0.00505022	0.989212	2157.7	2414.6	1980.6	3656.2	4425.7	3496	4086.4	4543.7	2988.4
G5E8T2	Ttc3	E3 ubiquitin-protein ligase TTC3	11	0.0653815	0.678744	-0.0248642	0.881692	-0.0902456	0.834331	317.7	246.2	273	286.2	306.2	283.3	295.5	230.3	296.8
O88196	Ttc3	E3 ubiquitin-protein ligase TTC3	49	0.223281	0.151734	0.124257	0.427193	-0.0990238	0.794103	6394.5	5540.8	6014.3	7309.9	6639	7005.2	6818.2	5719.2	7026.7
Q9CY00	Ttc30b	Tetratricopeptide repeat protein 30B	3	0.840554	0.0101889	1.178	0.00142085	0.337443	0.595225	703.5	605.6	748.6	1134.8	1555.3	994.7	1376.1	2145.3	1134.4
Q9D6K7	Ttc33	Tetratricopeptide repeat protein 33	8	-2.27838	3.37265e-07	-2.09312	3.79541e-07	0.185253	0.577218	2340	2159.7	2192.2	488.2	438.4	452.8	476.8	599.5	492.1
F8VPK0	Ttc37	Tetratricopeptide repeat domain 37	30	-0.0144862	0.924881	-0.0859989	0.553899	-0.0715128	0.86129	2921.6	3092.5	2894.1	3156.6	2883.7	2778.9	2798	3244.7	2350
A3KMP2	Ttc38	Tetratricopeptide repeat protein 38	4	-0.42753	0.100541	-0.547314	0.044493	-0.119784	0.87988	334.5	322.6	301.7	194.6	321.5	196.8	192	295.1	169
A2ACP1	Ttc39a	Tetratricopeptide repeat protein 39A	5	0.442232	0.0268474	0.429197	0.0317409	-0.0130355	0.976065	324.1	278.6	330.1	474.7	411	381.7	496.6	366.3	393.1
Q8BYY4	Ttc39b	Tetratricopeptide repeat protein 39B	7	-0.655915	0.00377652	-0.602817	0.00634331	0.0530985	0.909904	960.8	859.8	1163.3	613.7	739.6	540.5	659.7	625.9	679.2
Q8VE09	Ttc39c	Tetratricopeptide repeat protein 39C	4	0.325775	0.188596	0.329366	0.188851	0.00359164	0.998209	117.7	125.8	108.6	140.9	181	119.4	145.9	182.6	113.9
Q8R3H9	Ttc4	Tetratricopeptide repeat protein 4	13	-1.0181	0.000417078	-1.29418	5.39289e-05	-0.276086	0.443	3516	3899.8	3445.8	1858.7	1666.8	1837.6	1386.6	1887.3	1155.1
Q99LG4	Ttc5	Tetratricopeptide repeat protein 5	10	-0.463651	0.0103902	-0.514267	0.00510909	-0.0506155	0.903688	1122.2	1076.6	1161.2	829.3	841.3	765.9	822.9	862.2	667.4
Q8BGB2	Ttc7a	Tetratricopeptide repeat protein 7A	3	0.654832	0.001035	1.00379	4.4017e-05	0.348955	0.216828	142.8	130.2	145.5	226.3	200.6	232	260.1	275.5	303.6
E9Q6P5	Ttc7b	Tetratricopeptide repeat protein 7B	23	2.20554	6.04367e-07	2.24541	4.53527e-07	0.0398623	0.958803	1028.7	1125.3	1111.7	5063.9	5363.3	4635.8	6172.1	4781.8	4531.1
Q8VD72	Ttc8	Tetratricopeptide repeat protein 8	6	0.382451	0.0221889	0.317851	0.04806	-0.0646001	0.87988	653.9	561.1	670	802.8	864.9	789.5	859.8	746.8	743
Q3V038	Ttc9	Tetratricopeptide repeat protein 9A	5	0.120348	0.530891	0.194765	0.34381	0.0744168	0.921781	667.1	679.7	693.5	707.4	821	689.4	772	939.8	623.4
Q810A3	Ttc9c	Tetratricopeptide repeat protein 9C	3	-0.256766	0.196283	-0.297096	0.110204	-0.0403301	0.917416	562.4	637.7	568.2	520.9	495.9	463.2	476.1	591.4	371.7
Q62187	Ttf1	Transcription termination factor 1	12	-0.414628	0.0223351	-0.728725	0.000921087	-0.314097	0.333715	1038.4	1064.5	1068.6	793.3	677.9	908.1	587.9	608.7	717.2
Q5NC05	Ttf2	Transcription termination factor 2	24	0.0296472	0.927794	-0.0920639	0.655158	-0.121711	0.844838	2611.5	2225.2	2869.5	2885.7	2051.1	2929.4	2637.7	2090.5	2501.6
Q91V83	Tti1	TELO2-interacting protein 1 homolog	11	0.337144	0.04011	0.387313	0.0233582	0.0501694	0.932561	469.8	498.8	523.5	646.9	623.5	614.5	700.1	691.4	560.1
Q8BGV4	Tti2	TELO2-interacting protein 2	7	0.114637	0.546629	0.0424106	0.883994	-0.0722263	0.876133	799.1	831.4	826.5	994.1	870.1	796	920.4	933.8	676.1
P35761	Ttk	Dual specificity protein kinase TTK	17	0.0958827	0.699218	0.222976	0.275083	0.127093	0.781157	1114.2	1232.9	1151.2	1431.2	967.1	1340.4	1369.8	1176.1	1537.1
P38585	Ttl	Tubulin--tyrosine ligase	7	0.137596	0.326105	0.171964	0.230274	0.0343679	0.946347	273.8	284.5	290.1	310	306.8	316.5	350.6	305.9	299.3
Q91V51	Ttll1	Probable tubulin polyglutamylase TTLL1	10	1.14066	1.40193e-05	1.25371	5.96713e-06	0.11305	0.728579	639.9	581.5	623.7	1475.6	1304.1	1288.4	1520.4	1465.6	1413.7
Q3UDE2	Ttll12	Tubulin--tyrosine ligase-like protein 12	25	-0.42164	0.0119846	-0.448025	0.00831193	-0.0263852	0.957666	2958	3074.1	2888.9	2433.5	2146	2080.7	2384.9	2103.1	2051.5
Q80UG8	Ttll4	Tubulin polyglutamylase TTLL4	6	0.12812	0.62666	0.170181	0.522595	0.042061	0.965084	238.6	267.6	245.4	282.1	217.5	321.8	314.8	209.2	321.7
Q8CHB8	Ttll5	Tubulin polyglutamylase TTLL5	1	-0.0917335	0.561027	0.181945	0.559343	0.273678	0.578642	56.3	51.7	52.7	42.1	35	73.7	49.1	71.5	61.7
A4Q9F0	Ttll7	Tubulin polyglutamylase TTLL7	1	0.586586	0.115126	0.438005	0.28878	-0.148581	0.836637	20.8	18	20.4	32.3	20.6	36	31.4	15.3	33.5
A2ASS6	Ttn	Titin	6	0.21335	0.225115	0.537553	0.00838367	0.324204	0.337692	889.2	810.5	835.8	906.5	956	1077.1	1007.8	1374.6	1297.9
Q8BWP5	Ttpa	Alpha-tocopherol transfer protein	5	-0.672945	0.00417395	-1.02517	0.000225496	-0.352228	0.32593	209.2	290.1	298.5	154.9	182	163.5	144.8	123.8	123.4
Q9D3D0	Ttpal	Alpha-tocopherol transfer protein-like	3	0.300333	0.0696046	0.379417	0.0280453	0.0790843	0.863165	75.4	90.6	79	94.3	108.9	98.5	95.2	115.6	107.9
Q9D3A9	Ttyh1	Protein tweety homolog 1	3	1.75447	0.000342762	1.34449	0.00167545	-0.409982	0.565739	51.2	54.9	48.7	144.4	254.7	123.2	133.5	170.3	89.3
Q3TH73	Ttyh2	Protein tweety homolog 2	6	2.74872	8.00395e-07	2.27911	2.16785e-06	-0.469616	0.281048	151.2	167.8	185.7	1005.4	1452.6	934.2	818.8	947.3	683.6
Q6P5F7	Ttyh3	Protein tweety homolog 3	6	1.87349	2.57205e-06	1.63464	6.03682e-06	-0.238857	0.507653	189.9	243.3	185.3	818.3	749.2	698.8	634.5	736.2	549.8
P50586	Tub	Tubby protein	9	0.936557	0.00474849	0.913045	0.00497582	-0.0235129	0.982761	526.5	641.1	529.2	1019.9	1411	816.7	1060.3	1336.3	798.5
P68369	Tuba1a	Tubulin alpha-1A chain	1	-0.502577	0.015187	-0.476011	0.0211615	0.0265665	0.952131	40915.8	46905.6	43164.9	36577.4	30943.3	24935.3	31564.5	34807.5	27802.3
P68373	Tuba1c	Tubulin alpha-1C chain	1	-2.37941	7.07684e-06	-2.17384	1.0944e-05	0.205565	0.785916	309.8	232.7	361.3	63.6	46	64.1	60.8	87.9	51.6
P68368	Tuba4a	Tubulin alpha-4A chain	4	-1.95183	0.000447939	-1.29043	0.00255853	0.661399	0.544228	1109.8	965.9	1152.3	293.2	235.6	305.6	337.9	753.1	228.7
A2AQ07	Tubb1	Tubulin beta-1 chain	1	0.2376	0.630068	0.640477	0.251246	0.402877	0.795101	100	75.9	104.5	115.1	140.7	74.8	100.1	86.6	250.4
Q7TMM9	Tubb2a	Tubulin beta-2A chain	2	-0.757632	0.00103484	-0.806279	0.000606111	-0.0486477	0.936613	41153.5	44102.3	40740	27883.1	25717	20922.2	25452.8	25946.2	20652.3
Q9CWF2	Tubb2b	Tubulin beta-2B chain	1	-0.574897	0.0209057	-0.572119	0.0277785	0.00277804	0.958803	722.7	804.9	636.3	602.7	514.6	335.4	512.5	509.1	433.9
Q9ERD7	Tubb3	Tubulin beta-3 chain	2	0.0173751	0.916997	-0.147521	0.544552	-0.164896	0.859986	107.3	144.4	119.7	119.1	174.8	82	109.6	159.4	66.3
Q9D6F9	Tubb4a	Tubulin beta-4A chain	1	-0.6382	0.0277093	-0.505337	0.073448	0.132863	0.841365	141.7	147.5	169	108.6	121.5	64.3	131.4	110.6	80.8
P68372	Tubb4b	Tubulin beta-4B chain	2	-0.286945	0.0750198	-0.381509	0.0242191	-0.0945634	0.819108	3168.7	3183.3	3434.3	2979.4	2561.9	2479.9	2676.1	2614.1	2222.1
P99024	Tubb5	Tubulin beta-5 chain	6	-0.249675	0.149897	0.149285	0.386048	0.39896	0.219878	6399.1	6421.8	7566.2	6369.5	5860.5	4917.3	7321.7	8426.9	6861.1
Q922F4	Tubb6	Tubulin beta-6 chain	7	-0.499717	0.00536642	-0.367228	0.0258102	0.132489	0.694364	2513.2	2386.6	2687.1	1931.5	1849.5	1584.8	2059.9	1966	1856
Q9R1K7	Tubd1	Tubulin delta chain	1	0.517399	0.0262754	0.631355	0.00875224	0.113956	0.828604	19.9	27.8	18.6	29.4	27.3	38.2	32.8	32.2	37.7
Q9D6T1	Tube1	Tubulin epsilon chain	2	0.932075	0.017906	0.777891	0.0335159	-0.154184	0.905772	20.3	5.8	16.3	26.8	29.7	24.4	25.5	23.2	24
P83887	Tubg1	Tubulin gamma-1 chain	13	0.439755	0.0172312	0.567053	0.00472054	0.127298	0.780847	1167.5	1153.9	1207.2	1677.2	1556	1552.9	1739.2	2028	1460.4
Q921G8	Tubgcp2	Gamma-tubulin complex component 2	34	0.0753072	0.613969	0.131374	0.389004	0.0560668	0.909645	5365.3	4797.3	5250.2	5487	5644.1	5107.6	6135.2	5728.1	5018.9
P58854	Tubgcp3	Gamma-tubulin complex component 3	30	0.564386	0.0118405	0.655552	0.00448848	0.0911657	0.850823	4096.9	3258.7	4018	5878.4	6392.6	4547.8	6584.4	6019.1	5312.4
Q9D4F8	Tubgcp4	Gamma-tubulin complex component 4	18	0.331144	0.0564561	0.433596	0.0184851	0.102451	0.823619	1763.7	1621.5	1720.4	2306.2	2167.8	1948.9	2561.9	2371.5	1962.2
Q8BKN5	Tubgcp5	Gamma-tubulin complex component 5	14	0.501405	0.00334465	0.404439	0.0106251	-0.0969658	0.777367	851.2	922.4	900.9	1308.3	1246.2	1231.5	1233.8	1210	1096.1
G5E8P0	Tubgcp6	Gamma-tubulin complex component 6	15	0.0675958	0.662051	0.206247	0.188244	0.138651	0.699704	1249.8	1207.2	1368.4	1403.3	1376.8	1228.8	1514.7	1589.3	1309.3
Q8BFR5	Tufm	Elongation factor Tu, mitochondrial	33	0.756521	0.00853991	-0.530388	0.0286071	-1.28691	0.011511	13578.5	15157.3	13581.7	21914.8	22532.4	27044.5	8095.8	7504.6	13698.9
O88413	Tulp3	Tubby-related protein 3	11	0.746893	0.000741616	0.672055	0.0013518	-0.0748376	0.86129	1393.6	1429.8	1643	2518.1	2311	2666.3	2697.5	2139.4	2279.6
Q9JIL5	Tulp4	Tubby-related protein 4	4	0.0522276	0.734424	0.145758	0.400669	0.0935303	0.86129	157.3	203.1	176.7	176.9	192.8	187.2	208.4	218.3	167.5
Q673H1	Tusc1	Tumor suppressor candidate gene 1 protein homolog	1	-0.0755769	0.674287	0.0540272	0.834554	0.129604	0.807467	127.8	148.5	143	122	152.7	123.2	159.1	160.5	115.7
Q9WVF8	Tusc2	Tumor suppressor candidate 2	1	-0.0114091	0.947893	0.127086	0.34796	0.138495	0.655705	164.4	179.3	189.5	175.2	181	172.8	200.3	186.9	195.1
Q8BTV1	Tusc3	Tumor suppressor candidate 3	10	0.891221	0.00104252	1.38796	4.52622e-05	0.49674	0.221507	1500.3	1483.5	1402.3	2443.1	2890.7	2801.3	3501.3	3051	4926.5
Q8R3F9	Tut1	Speckle targeted PIP5K1A-regulated poly(A) polymerase	9	-1.05644	0.000115967	-1.50743	6.96119e-06	-0.450997	0.167784	1463	1631.3	1352.5	766.1	637.1	734.9	521.4	445.5	597.2
Q9D8T4	Tvp23b	Golgi apparatus membrane protein TVP23 homolog B	5	1.16523	0.000249077	1.28719	0.000114974	0.121959	0.872535	513.2	610.1	601.9	1160.4	1261.2	1447.5	1516	1035.8	1658.6
Q91YR1	Twf1	Twinfilin-1	20	-0.0427628	0.808381	-0.123885	0.424494	-0.0811226	0.842397	5523.3	5844.8	5590.8	5125	5853.7	5484.9	5078.5	6284.6	4200.3
Q9Z0P5	Twf2	Twinfilin-2	9	-0.295553	0.139773	-0.173073	0.329934	0.12248	0.844499	1240.7	1132.5	1354.4	990.5	1127.4	919.2	1085.5	1341.4	879.3
Q78WZ7	Twistnb	DNA-directed RNA polymerase I subunit RPA43	3	-0.580055	0.00382742	-0.57872	0.00410721	0.00133539	0.979053	387.5	359.6	382.9	287	205.7	263.2	246.8	260.6	249.2
Q9EP52	Twsg1	Twisted gastrulation protein homolog 1	2	1.26738	0.00464927	1.1259	0.00473331	-0.141482	0.987103	277.6	285.6	298.2	594.8	391.9	1086.9	624.5	575.6	679.8
Q6PAM1	Txlna	Alpha-taxilin	23	-0.601294	0.0116504	-0.567485	0.0117694	0.0338085	0.991804	5850.2	5909.6	5515.3	4180.5	3730.7	3475.9	4095.1	4713.3	2848.7
Q8VBT1	Txlnb	Beta-taxilin	4	-0.0582049	0.811885	0.00844949	0.971794	0.0666544	0.932753	226.8	195	276.2	218.7	252.8	198.9	243.1	269.6	189.4
Q8BHN1	Txlng	Gamma-taxilin	15	-0.0832616	0.611205	-0.0593975	0.7267	0.0238641	0.96253	1675.9	1502.3	1738.1	1585.3	1765.7	1289.6	1700	1664.8	1353.2
P10639	Txn	Thioredoxin	6	-0.702115	0.0110142	-0.763345	0.00475694	-0.0612298	0.878209	4568.9	6257	5492.6	3402.7	3308	3319.8	2597.8	4369.1	2646.8
P97493	Txn2	Thioredoxin, mitochondrial	5	-0.0256321	0.8971	-2.08198	1.84045e-06	-2.05635	0.000940597	1487.3	1688.3	1259.4	1469.5	1228.9	1658.5	361.2	391	295.3
Q8K2W3	Txndc11	Thioredoxin domain-containing protein 11	12	0.837647	0.000437972	1.1008	5.42992e-05	0.263152	0.431065	731.9	820.1	739.1	1308.4	1277	1509.1	1526.7	1472.4	1914.7
Q9CQU0	Txndc12	Thioredoxin domain-containing protein 12	11	1.2541	0.000105223	1.27681	7.52724e-05	0.0227116	0.973437	3076.8	2758.8	3063.7	5986.1	6652.2	8588.1	6198.7	6679.5	8685
Q6P6J9	Txndc15	Thioredoxin domain-containing protein 15	5	0.931812	0.00407514	1.49821	0.000177528	0.5664	0.283938	738.1	742.3	773.5	1209.2	1326.7	1763.8	1698.4	1683.7	2985
Q7TN22	Txndc16	Thioredoxin domain-containing protein 16	18	1.27351	4.54146e-05	1.58284	7.21888e-06	0.309324	0.360176	1413.7	1404.6	1369.3	2695.7	3884.4	3543.4	3676.1	4499	4369.2
Q9CQM5	Txndc17	Thioredoxin domain-containing protein 17	2	-0.95675	0.0031635	-1.23156	0.000467325	-0.274806	0.576507	156.6	190.9	168.4	72	106.5	87.3	66.2	100.5	53
Q91W90	Txndc5	Thioredoxin domain-containing protein 5	20	0.845707	0.00207162	1.23515	0.000133057	0.389445	0.333715	2656.9	2749.8	2788.8	4181.6	4504.1	6042.8	5366.3	5985	7941.4
Q9CQ79	Txndc9	Thioredoxin domain-containing protein 9	12	-1.0675	0.000149954	-1.05185	0.000125657	0.0156472	0.997478	2626.9	2377.9	2932.6	1361.3	1184.5	1241.5	1550.6	1143.8	1134.2
Q8BG60	Txnip	Thioredoxin-interacting protein	2	1.97003	0.000160376	1.88693	0.000145662	-0.0831036	0.981253	70.9	47.6	63.9	210.2	349.5	154.9	239.6	265	170
Q8CDN6	Txnl1	Thioredoxin-like protein 1	18	-0.708731	0.00271028	-0.875327	0.000545055	-0.166596	0.671207	6158	6053.8	6357.7	4044.4	3959.5	3358	3596.8	3905.7	2620.3
P83877	Txnl4a	Thioredoxin-like protein 4A	6	-2.68868	1.69315e-06	-2.65369	1.45375e-06	0.0349854	0.981253	3562.4	4048.4	3158	578.8	562	529.5	496.8	795.8	418.7
Q8BUH1	Txnl4b	Thioredoxin-like protein 4B	4	-1.39862	3.73563e-05	-1.38285	3.02679e-05	0.0157663	0.991804	1517.4	1336.5	1273	526.6	553.3	485.4	558.7	622.3	401.5
Q9JMH6	Txnrd1	Thioredoxin reductase 1, cytoplasmic	19	-0.711954	0.00567672	-0.727775	0.00422316	-0.0158204	0.968547	5773.4	5480.7	5342.5	3487.7	3873.9	2770.5	3511.8	4009.2	2500.6
Q9JLT4	Txnrd2	Thioredoxin reductase 2, mitochondrial	9	0.588327	0.00104005	0.145661	0.274364	-0.442667	0.0870451	882.4	932.3	854.8	1278.4	1359.1	1376.1	989.6	994.6	968.9
Q99MD6	Txnrd3	Thioredoxin reductase 3	6	-0.343566	0.0628543	-0.412173	0.0308732	-0.0686066	0.901119	709.1	877	728.1	533.3	687	603.5	520.7	643.9	574.5
Q9R117	Tyk2	Non-receptor tyrosine-protein kinase TYK2	14	1.85756	9.277e-07	1.84019	8.66458e-07	-0.0173734	0.958803	603.3	623.2	654.6	2278	2294.8	2244.2	2589.5	1964.5	2181.4
P07607	Tyms	Thymidylate synthase	10	-0.319376	0.211472	-0.299507	0.237835	0.0198689	0.981253	2182.6	1446.1	2400	1829.1	1591.5	1410.9	1895.8	1450.6	1552.1
P55144	Tyro3	Tyrosine-protein kinase receptor TYRO3	20	1.53978	1.21303e-05	1.70985	4.53808e-06	0.17007	0.648407	966.4	841.4	1043.2	2390.4	3413.3	2485.6	3005.9	3226.9	3093.6
Q9DBA6	Tysnd1	Peroxisomal leader peptide-processing protease	10	0.701793	0.010331	0.0152265	0.905299	-0.686567	0.106203	505.2	500.7	502.1	748.6	749.4	954.8	456.4	382.5	685.1
Q8BJM7	Tyw1	S-adenosyl-L-methionine-dependent tRNA 4-demethylwyosine synthase	16	0.586489	0.128285	0.760451	0.0763769	0.173962	0.932181	1383	1243.8	1371.5	1771	1568.9	2663.9	1926.7	1352.8	3493.7
Q8BSA9	Tyw3	tRNA wybutosine-synthesizing protein 3 homolog	6	-0.666646	0.00158318	-0.398925	0.0244436	0.267721	0.394504	1242.6	1064.6	1189	745.4	801	656.1	962.5	907.9	781.2
A2RSX7	Tyw5	tRNA wybutosine-synthesizing protein 5	6	-0.875485	0.001002	-0.903086	0.000759575	-0.0276002	0.979053	363.4	517.3	397.3	204.6	276	216	209.7	239.9	233.8
Q9D883	U2af1	Splicing factor U2AF 35 kDa subunit	5	-1.62258	2.15609e-06	-1.9127	6.82347e-07	-0.29012	0.333105	4198.4	4455.9	3818.8	1437.2	1190.8	1422.7	1174.6	1035	1103.2
Q8BGJ9	U2af1l4	Splicing factor U2AF 26 kDa subunit	2	-0.938872	0.00243238	-1.60502	4.35763e-05	-0.666151	0.124609	168.3	133.7	183.2	80.4	82.6	90.1	58.7	36.6	64.2
P26369	U2af2	Splicing factor U2AF 65 kDa subunit	13	-2.62539	3.94231e-07	-2.71115	2.82469e-07	-0.0857691	0.893824	5925.4	6878.7	5744.4	1088.7	804.5	1112.8	876	1047.2	909.3
Q6NV83	U2surp	U2 snRNP-associated SURP motif-containing protein	22	-2.10338	5.27867e-07	-2.39528	2.39696e-07	-0.291901	0.321922	6489.8	6209.3	6103.5	1562.1	1380.4	1433.1	1202.7	1347	1024.4
Q8CGB3	Uaca	Uveal autoantigen with coiled-coil domains and ankyrin repeats	48	0.331844	0.128374	0.582754	0.0120099	0.25091	0.523634	4945.9	5117.4	5758.3	5912.7	5739.8	8260.9	7754.5	6801.9	9139.7
Q91YN5	Uap1	UDP-N-acetylhexosamine pyrophosphorylase	14	-0.802708	0.000314196	-0.995234	5.51355e-05	-0.192526	0.531463	2118	2094.7	2133.5	1233.9	1298.8	1105.4	1112.9	1142.9	927.8
Q3TW96	Uap1l1	UDP-N-acetylhexosamine pyrophosphorylase-like protein 1	21	-0.549464	0.0161202	-0.56074	0.0136629	-0.0112761	0.982761	4358.4	4887	4947.3	3040.4	3902.1	2755	3142.8	3870	2609.2
Q02053	Uba1	Ubiquitin-like modifier-activating enzyme 1	44	-0.658141	0.00243116	-0.718954	0.00130393	-0.060813	0.919137	18450.7	18029.5	18852	12631.6	12745.6	9686.5	11886.3	12048.8	9681.3
Q9Z1F9	Uba2	SUMO-activating enzyme subunit 2	37	-2.42178	1.0898e-06	-2.55685	7.22179e-07	-0.135071	0.837821	18513.9	19083.1	17488	4396.7	3045.6	2838	3570.6	3129.1	2661.8
Q8C878	Uba3	NEDD8-activating enzyme E1 catalytic subunit	16	-1.35887	2.52071e-05	-1.51718	9.53278e-06	-0.158305	0.712829	2686.4	2435.1	2613.3	990.2	1170	855.5	973.8	976.4	752.1
Q8VE47	Uba5	Ubiquitin-like modifier-activating enzyme 5	11	-0.142874	0.450913	-0.150831	0.377727	-0.0079572	0.971648	727	705.2	755.8	625.6	753.7	602.4	653.5	804	513.3
Q8C7R4	Uba6	Ubiquitin-like modifier-activating enzyme 6	33	-0.266553	0.386701	0.153352	0.883963	0.419904	0.648407	4905.2	5534.4	5161.8	4570.3	4522.8	3876.4	4865.6	8930.4	3555.1
Q8VDI7	Ubac1	Ubiquitin-associated domain-containing protein 1	9	-0.323347	0.09655	-0.156008	0.383534	0.167339	0.71112	1119.7	1041.3	1145.5	842.4	1051	749.2	1005.2	1147.8	814.6
Q8R1K1	Ubac2	Ubiquitin-associated domain-containing protein 2	9	0.91758	0.000687955	0.581496	0.0107858	-0.336084	0.359191	1811	1991.6	1642.4	3264.3	3058.7	3962.3	2591.3	2274.7	3281.9
Q8BH48	Ubap1	Ubiquitin-associated protein 1	8	-0.222776	0.195309	0.0468124	0.811783	0.269588	0.423373	684.4	617.3	641.9	552.4	662.5	450.6	736.2	652.9	618.6
Q91VX2	Ubap2	Ubiquitin-associated protein 2	22	-1.78006	3.30802e-06	-1.84685	2.36988e-06	-0.0667833	0.923447	5286.8	5272	4770	1385.1	1275.2	1803	1472.7	1538	1250.7
Q80X50	Ubap2l	Ubiquitin-associated protein 2-like	22	-2.04732	1.2729e-06	-1.96706	1.3714e-06	0.0802611	0.907436	6867.3	5745.1	6396.6	1475.3	1560.5	1563.1	1616.6	1924.8	1320.6
Q8BGG7	Ubash3b	Ubiquitin-associated and SH3 domain-containing protein B	18	1.05054	0.000354811	0.700624	0.0048353	-0.349913	0.347002	1596.7	1705.8	1624.5	3900.5	3402.9	2901.9	3361.9	2367.1	2278.4
P0CG50	Ubc	Polyubiquitin-C	1	0.590585	0.215791	-0.712123	0.0538795	-1.30271	0.0885051	600	506.1	609.6	1109.7	904.8	569.1	578.4	296.4	172.5
Q9Z255	Ube2a	Ubiquitin-conjugating enzyme E2 A	3	-1.52818	2.13724e-06	-1.82425	6.06019e-07	-0.296069	0.277387	676.4	626.6	702.4	231.1	233.8	230.4	195	202.7	168.6
P63147	Ube2b	Ubiquitin-conjugating enzyme E2 B	3	-0.894698	0.000603319	-1.03669	0.000158738	-0.141996	0.706812	506.8	499.2	578.8	275	299.2	278.2	234.9	321.7	215.9
Q9D1C1	Ube2c	Ubiquitin-conjugating enzyme E2 C	7	-0.142842	0.653628	-0.103952	0.730588	0.0388898	0.97716	672.8	528.2	916.4	815.6	401.5	700.7	832.4	410.7	727.1
P61080	Ube2d1	Ubiquitin-conjugating enzyme E2 D1	2	-0.720696	0.0120005	-0.673128	0.015161	0.047568	0.963649	545.6	558.2	533.3	327.7	415.8	249.9	360.7	423.7	242.3
P62838	Ube2d2	Ubiquitin-conjugating enzyme E2 D2	2	-0.950394	0.00184068	-0.85022	0.00247353	0.100175	0.939775	955.1	1120.3	977.6	542.1	569.8	468	548.2	745	400.3
Q91W82	Ube2e2	Ubiquitin-conjugating enzyme E2 E2	1	-2.19553	3.90779e-05	-2.41769	1.27255e-05	-0.222159	0.672526	160.9	147.1	163.8	38.4	37.8	26.8	22.3	45.6	20.4
P52483	Ube2e3	Ubiquitin-conjugating enzyme E2 E3	2	-2.54865	1.37249e-06	-2.7761	7.3662e-07	-0.227455	0.685448	788.6	712	809.9	162.4	134.4	98.1	124.4	123	89.9
Q9CY34	Ube2f	NEDD8-conjugating enzyme UBE2F	4	-1.07438	9.38663e-05	-1.39657	1.20894e-05	-0.322191	0.347002	1327.2	1232	1195.9	588.7	695.1	499.4	529.3	452.9	444.1
P62254	Ube2g1	Ubiquitin-conjugating enzyme E2 G1	5	-0.723427	0.000873376	-1.10286	3.8328e-05	-0.379434	0.215397	745.1	907.3	854.3	455.7	553.4	509.1	393	417.4	356.7
P60605	Ube2g2	Ubiquitin-conjugating enzyme E2 G2	3	-0.89937	0.0128291	-1.18806	0.00423685	-0.288693	0.82275	335.6	330.8	326.1	130.4	118.3	283.4	143.4	103.2	189
P62257	Ube2h	Ubiquitin-conjugating enzyme E2 H	7	-0.936269	0.00409127	-0.880611	0.00522242	0.055658	0.956727	2005	1925.5	1888.1	901.9	1360.5	778.3	956	1419.7	784.6
F6SPK0	Ube2j1	Ubiquitin-conjugating enzyme E2 J1 (Fragment)	1	0.279437	0.433096	0.768032	0.0466171	0.488595	0.507155	87.4	91.1	99.9	86.2	108.5	143.2	124.1	109.2	240.8
Q9JJZ4	Ube2j1	Ubiquitin-conjugating enzyme E2 J1	5	-0.166653	0.431498	0.202169	0.652894	0.368822	0.547379	983.3	1047.4	887	729.9	502.8	1366.7	1014	854.3	1488.3
Q6P073	Ube2j2	Ubiquitin-conjugating enzyme E2 J2	6	0.700263	0.0972547	0.850834	0.0572542	0.150571	0.932561	390.5	371.9	366.6	547	426	861.4	582.5	410.8	1042.9
P61087	Ube2k	Ubiquitin-conjugating enzyme E2 K	11	-1.03409	0.000192216	-1.09625	9.32055e-05	-0.0621613	0.881064	3225.2	3005.3	3311.3	1557.5	1655.3	1446.7	1436.6	1818.4	1208
P68037	Ube2l3	Ubiquitin-conjugating enzyme E2 L3	8	-0.833144	0.00148585	-0.992123	0.000390803	-0.158979	0.729698	2230.6	2113.2	2176.9	1188.8	1444.9	1026.4	1072.6	1325.1	880.5
Q9QZU9	Ube2l6	Ubiquitin/ISG15-conjugating enzyme E2 L6	1	-0.0516862	0.72319	-0.368327	0.0515459	-0.316641	0.375824	71.2	67.6	80	81.3	57.1	72.7	56.4	59.7	53.4
P61082	Ube2m	NEDD8-conjugating enzyme Ubc12	9	-1.21143	7.31391e-05	-1.3496	2.807e-05	-0.138173	0.777718	7122.5	6525	6770.7	3127.1	3303.8	2386.5	2869.7	2920.4	2222
P61089	Ube2n	Ubiquitin-conjugating enzyme E2 N	9	-0.77214	0.00580475	-1.04038	0.000701091	-0.268241	0.537274	8256.9	10377.3	8338.3	5964.5	5300.5	4528.7	4176.5	5657.7	3279.8
Q6ZPJ3	Ube2o	(E3-independent) E2 ubiquitin-conjugating enzyme UBE2O	37	-0.676174	0.000665133	-0.712534	0.00037842	-0.0363597	0.932181	8865.6	8416.4	8939	5432.3	5629.1	5348.3	5312.6	5870.1	4818.6
Q7TSS2	Ube2q1	Ubiquitin-conjugating enzyme E2 Q1	10	-0.677502	0.00282833	-0.648805	0.00296653	0.0286964	0.979614	2231.2	2119.4	2225.2	1417.2	1467.8	1226.5	1508.6	1580.1	1105.4
Q8K2Z8	Ube2q2	Ubiquitin-conjugating enzyme E2 Q2	3	-0.830645	0.00178624	-0.799874	0.00162421	0.0307702	0.997241	311.4	354.7	290.9	177.9	175	185.2	200.4	214.2	135.1
Q6ZWZ2	Ube2r2	Ubiquitin-conjugating enzyme E2 R2	4	-1.81786	6.10128e-06	-2.0557	2.06142e-06	-0.237839	0.514312	2102.3	1965.1	2156.3	587.6	627.6	550.1	477.5	634.4	385.1
Q921J4	Ube2s	Ubiquitin-conjugating enzyme E2 S	4	-1.65177	1.20156e-05	-1.35162	4.17318e-05	0.300144	0.466355	998.5	948.4	917.2	346.5	252.8	312.2	366.8	454.1	301.4
Q9CQ37	Ube2t	Ubiquitin-conjugating enzyme E2 T	2	-0.874859	0.00435633	-0.677396	0.0202554	0.197463	0.697724	186.1	155.5	213.5	117.3	67	118.4	123.2	125.8	98.1
Q9CZY3	Ube2v1	Ubiquitin-conjugating enzyme E2 variant 1	4	-0.666508	0.0102102	-0.844919	0.00203067	-0.178411	0.694364	2973.1	3360.6	3013	2239.6	1941.3	1707.8	1793.3	2159	1251.4
Q9D2M8	Ube2v2	Ubiquitin-conjugating enzyme E2 variant 2	3	-0.662806	0.0159175	-1.11896	0.000707116	-0.456158	0.338034	606.7	541.1	516.1	363.8	423	264.2	299.2	282.9	184
Q8VDW4	Ube2w	Ubiquitin-conjugating enzyme E2 W	3	-0.586766	0.00944184	-0.667296	0.00436164	-0.0805295	0.891623	403.9	353.6	362.9	282.3	260.9	202.8	240	193	272.5
Q3UE37	Ube2z	Ubiquitin-conjugating enzyme E2 Z	10	-0.846481	0.000297153	-1.26055	1.32972e-05	-0.414068	0.165612	2668.2	2231.2	2500	1303.8	1430.8	1380.5	1176.3	974.6	937.5
O08759	Ube3a	Ubiquitin-protein ligase E3A	34	-0.605394	0.00382719	-0.606584	0.00330691	-0.00118966	0.991021	8645.4	7790.6	8297	5779.1	5701.1	4776.6	6005.3	5710.7	4527.4
Q9ES34	Ube3b	Ubiquitin-protein ligase E3B	15	0.950135	0.000556508	0.988421	0.000337615	0.0382865	0.94176	623.1	654.6	648.8	1280	1451	991.1	1300.1	1440.7	1081.4
Q80U95	Ube3c	Ubiquitin-protein ligase E3C	30	0.0516469	0.744244	0.0870884	0.581543	0.0354415	0.946817	2679.5	2786.9	2761.9	3011.4	2903.4	2613.4	2848.8	3246.3	2645.2
Q8BX13	Ube3d	E3 ubiquitin-protein ligase E3D	3	-0.581561	0.00230645	-0.652248	0.0009388	-0.070687	0.858435	932.4	814.4	900.9	601.3	564.2	603.8	627.7	539.4	517.6
E9Q735	Ube4a	Ubiquitin conjugation factor E4 A	9	-0.97499	0.000345213	-0.864088	0.000709952	0.110903	0.808104	706.2	884.1	611.4	399.5	320	400.6	390.4	405.3	413.9
G3X9Y5	Ube4a	Ubiquitin conjugation factor E4 A	6	-0.739127	0.00109021	-0.731611	0.00102371	0.00751659	0.989212	1113.6	1288.6	1048.8	621.2	673.6	772.7	638.3	659.7	780.3
Q9ES00	Ube4b	Ubiquitin conjugation factor E4 B	41	-0.802016	0.000275255	-0.688805	0.000658354	0.11321	0.759313	7664.4	7443.8	7365.1	4680.6	4310	3898.9	4953.6	4814	4174.1
Q78JW9	Ubfd1	Ubiquitin domain-containing protein UBFD1	8	-1.33818	1.68072e-05	-1.47108	6.72932e-06	-0.132901	0.71112	3747.4	3679.5	3904	1508.7	1572	1400.9	1374.6	1592.5	1120.1
Q9DC60	Ubiad1	UbiA prenyltransferase domain-containing protein 1	2	0.780415	0.0118851	0.838399	0.00826483	0.057984	0.958012	100.6	122.1	102.4	179.2	145.8	233.4	210.6	135.7	235
Q9Z2M6	Ubl3	Ubiquitin-like protein 3	5	1.74993	1.58188e-06	1.77507	1.31275e-06	0.025141	0.971648	245.5	239.9	253.7	800.4	905.9	779.6	948	853	728.6
P21126	Ubl4a	Ubiquitin-like protein 4A	8	-1.38787	7.19853e-06	-0.960726	9.11706e-05	0.427147	0.152352	1911.3	1571.2	1981.9	672.8	741.4	673.9	880.2	1000	927.4
Q9EPV8	Ubl5	Ubiquitin-like protein 5	3	-1.2089	0.000137933	-0.934872	0.000778158	0.274027	0.476589	287.8	343.1	280.8	131.3	101.4	161.7	162	173	141.9
Q91W67	Ubl7	Ubiquitin-like protein 7	5	-1.04124	0.000156287	-1.04134	0.00011671	-9.78662e-05	0.981169	2062.2	1962.8	2042.8	1038.4	1022.1	887.9	960	1183	805.2
Q8BGR9	Ublcp1	Ubiquitin-like domain-containing CTD phosphatase 1	10	-2.17008	4.85136e-06	-2.31809	2.89681e-06	-0.148013	0.847035	3946.7	3461.8	3894.9	823.9	1073.7	614	753.4	886.7	626.6
Q4G0F8	Ubn1	Ubinuclein-1	12	-1.31062	1.93848e-05	-1.39391	1.00839e-05	-0.0832903	0.852733	1237.5	1137.7	1286	499.1	437.6	539.3	403.2	453.9	536.1
Q80WC1	Ubn2	Ubinuclein-2	8	-1.05384	0.00010605	-1.17132	3.78427e-05	-0.117477	0.758445	1157.2	1061.5	1166.1	566.3	502.1	562	483.4	422.9	596.6
Q925F4	Ubox5	RING finger protein 37	2	-1.55632	1.23599e-05	-1.49202	1.34878e-05	0.0642985	0.93104	32.1	37.7	39.9	11	13.4	12.9	14.7	10.5	13.8
Q811S7	Ubp1	Upstream-binding protein 1	12	-0.616327	0.0165773	-0.699152	0.00752676	-0.0828245	0.888678	2331	2369.1	2086.5	1511.3	1732.5	1183.3	1374.5	1760.1	1045.5
Q8R317	Ubqln1	Ubiquilin-1	9	-1.29969	5.22444e-05	-1.32263	3.35013e-05	-0.0229435	0.939317	3209.4	3676	3334.6	1342.6	1423.5	1385.4	1246.9	1729.7	1109.4
Q9QZM0	Ubqln2	Ubiquilin-2	10	-0.965913	0.000625479	-0.882149	0.000771463	0.0837635	0.940022	3767.3	3706.9	3877.2	1872	1938.5	2000.9	1981	2628.6	1549.2
Q99NB8	Ubqln4	Ubiquilin-4	11	-1.56433	3.47342e-06	-1.56642	2.9174e-06	-0.00208432	0.98079	2070.7	1992.6	2082.2	686.3	670.5	721.2	648.2	817.8	609
O70481	Ubr1	E3 ubiquitin-protein ligase UBR1	30	-0.788244	0.000945096	-0.863639	0.000390554	-0.0753954	0.856473	5202.1	4980.9	5327.1	3016.9	3198.1	2766.1	3195.6	3070.1	2258.1
Q6WKZ8	Ubr2	E3 ubiquitin-protein ligase UBR2	36	-0.460214	0.0172354	-0.325122	0.0694617	0.135092	0.743385	4948.6	4380.4	4847.1	3386.2	3930	2988.1	4113.1	3966.6	3236.1
F6QC57	Ubr3	E3 ubiquitin-protein ligase UBR3	9	-0.172672	0.507416	-0.467202	0.0720314	-0.29453	0.554775	36.9	34.5	40.3	39.1	32.9	27.1	34.5	29.4	16.9
Q5U430	Ubr3	E3 ubiquitin-protein ligase UBR3	31	-0.49233	0.0136642	-0.477403	0.0149397	0.014927	0.981307	3329.4	3335.1	3290.4	2268.9	2734.1	2073.7	2457.3	2699.4	1993.6
A2AN08	Ubr4	E3 ubiquitin-protein ligase UBR4	132	0.077736	0.713464	0.22121	0.310967	0.143474	0.806292	17078.1	17588.6	17684.6	19154.6	19877	16217.9	21235.8	24178.8	15611.9
E9Q2H1	Ubr5	E3 ubiquitin-protein ligase UBR5	9	-1.05017	0.000212769	-1.35205	2.97111e-05	-0.301884	0.422144	294	242	344.7	149.1	156.5	119.7	109.5	120.2	115.3
Q80TP3	Ubr5	E3 ubiquitin-protein ligase UBR5	49	-0.864716	0.00015527	-1.2367	9.4367e-06	-0.371982	0.185048	7697.6	7193.4	7736.7	4454.9	4173.6	3797.6	3527.6	2974.5	3099.8
Q8BU04	Ubr7	Putative E3 ubiquitin-protein ligase UBR7	15	-1.56737	2.98748e-06	-1.49887	3.5644e-06	0.0684905	0.886744	2563	2209.1	2341.5	821.3	727.9	851.1	744.6	909.9	862.5
Q91WB7	Ubtd1	Ubiquitin domain-containing protein 1	3	2.12464	8.12907e-07	1.75007	2.48748e-06	-0.374575	0.24561	310.6	411.3	351.4	1578.9	1589.1	1512.6	1318.2	1268.2	1023.9
Q6PGH0	Ubtd2	Ubiquitin domain-containing protein 2	3	0.41286	0.146826	0.0584188	0.951081	-0.354441	0.477074	167.8	216.1	163	234.3	294.7	199.1	263	140.3	166.2
A2AWT7	Ubtf	Nucleolar transcription factor 1	7	-1.05017	0.00166991	-1.32033	0.00026851	-0.270162	0.577789	4224.9	2924.1	3691.5	2000.9	1485.5	1748.6	1737	1010.4	1593.6
P25976	Ubtf	Nucleolar transcription factor 1	34	-1.30669	3.08919e-05	-1.47152	1.10358e-05	-0.16483	0.69951	10559.3	9697.4	9728.5	4616.4	3374.2	4130.8	3725.8	3063.8	4023.1
Q922Y1	Ubxn1	UBX domain-containing protein 1	11	-1.20568	0.000568172	-1.01458	0.00128034	0.191097	0.80467	1743.4	1846.5	1570.8	724.7	897.5	615.3	836.3	1115.3	602.8
Q99KJ0	Ubxn2a	UBX domain-containing protein 2A	1	-1.14726	0.0206705	-0.957081	0.0301775	0.190184	0.946347	86.6	179.1	75.4	47.6	51.4	55	40.7	91.4	43.6
Q0KL01	Ubxn2b	UBX domain-containing protein 2B	3	-1.1705	0.000254832	-1.12617	0.000294661	0.0443231	0.939884	240.6	242.3	209.7	86.1	131.1	90.5	103.3	126.1	87.9
A0A0R4J078	Ubxn4	UBX domain containing 2, isoform CRA_a	4	-0.20352	0.359314	0.36138	0.293005	0.5649	0.303329	503.2	620.3	480.2	379.5	284.2	729	670.8	572.8	816.6
Q8VCH8	Ubxn4	UBX domain-containing protein 4	15	0.165006	0.901556	0.445134	0.275609	0.280128	0.67087	794.8	1126.2	733.1	749.6	596	1630.1	913.6	1113.7	1586.1
Q99PL6	Ubxn6	UBX domain-containing protein 6	14	-0.285033	0.103825	-0.549935	0.00712631	-0.264901	0.457779	1407.9	1487.5	1344.4	1069.7	1382.4	1027.6	998.1	1052.7	845.2
G5E8R8	Ubxn7	UBX domain-containing protein 7	2	-3.29342	2.90729e-07	-3.23305	2.38374e-07	0.0603726	0.954211	361.7	305.8	364.9	34.6	39.9	30.8	33.1	46.7	30
Q6P5G6	Ubxn7	UBX domain-containing protein 7	12	-1.45091	6.14033e-06	-1.61176	2.55537e-06	-0.160855	0.641448	2096.2	1925.6	1987.1	755.3	778	664.7	693.5	714.3	558.3
Q9QZ49	Ubxn8	UBX domain-containing protein 8	2	0.206169	0.741811	0.546098	0.276483	0.339929	0.758445	32.2	69.5	35	41.4	31.3	85	61.9	39.2	98.5
Q9R0P9	Uchl1	Ubiquitin carboxyl-terminal hydrolase isozyme L1	12	-1.16739	8.65606e-05	-1.47901	1.36797e-05	-0.311616	0.411274	3610.8	3589.4	3915.5	1468.1	2041.6	1439.3	1508.3	1229	1250.3
Q9JKB1	Uchl3	Ubiquitin carboxyl-terminal hydrolase isozyme L3	10	-0.754035	0.00193835	-0.939247	0.000387179	-0.185212	0.658224	2730.7	2879.9	2687.5	1654.7	1876.4	1389.2	1490.7	1673	1163.8
Q9WUP7	Uchl5	Ubiquitin carboxyl-terminal hydrolase isozyme L5	17	-0.969274	0.000388994	-1.01828	0.000208946	-0.0490095	0.914563	7576.5	6756.1	7608.1	3838.2	4029.4	3338.9	3867.4	4150.2	2814.6
P52623	Uck1	Uridine-cytidine kinase 1	4	-0.984824	0.000486202	-0.944492	0.000487338	0.0403321	0.97328	641.2	670.6	607.9	342.8	350.1	277.1	324	410.5	263
Q99PM9	Uck2	Uridine-cytidine kinase 2	7	-0.806102	0.00349004	-0.726473	0.00517314	0.0796287	0.932753	1107.2	1522.8	1196.9	801.2	631.6	755.9	737	961.5	614.4
Q91YL3	Uckl1	Uridine-cytidine kinase-like 1	8	-0.0466718	0.878102	-0.0911994	0.584675	-0.0445276	0.89816	798.9	1009.5	808.4	881.9	829.8	821.8	815.5	1084.6	556.4
Q3U1V6	Uevld	Ubiquitin-conjugating enzyme E2 variant 3	12	1.26246	0.00273802	0.978632	0.0183027	-0.283826	0.591404	888.7	891.5	930.3	2678.4	2071.3	1752.9	2823.1	1318.3	1199.9
Q9CR09	Ufc1	Ubiquitin-fold modifier-conjugating enzyme 1	9	-0.996086	0.000571892	-1.0941	0.000241039	-0.0980122	0.854029	1935.3	2137.4	1928	1018.8	1158	831.7	944	1132.7	734.2
P70362	Ufd1l	Ubiquitin fusion degradation protein 1 homolog	8	-1.00089	0.000115874	-1.28991	1.42272e-05	-0.289025	0.347002	2369.5	2252.5	2367.9	1110.9	1122.7	1259.2	1066.1	1003.4	789.2
Q8CCJ3	Ufl1	E3 UFM1-protein ligase 1	34	0.671329	0.0622307	0.760818	0.0481136	0.0894891	0.970716	3460.4	3714	3511.3	4717.3	4704.2	7595.9	5043.3	4030.4	9032.7
P61961	Ufm1	Ubiquitin-fold modifier 1	3	-1.32873	0.000138913	-1.51846	4.02174e-05	-0.189726	0.689349	659.9	664.6	695.5	234.5	322.7	247	229.8	299.6	175.7
Q9CZP0	Ufsp1	Ufm1-specific protease 1	2	-1.14975	0.000738737	-1.51685	0.000121433	-0.367103	0.54932	77.8	101.5	83.4	26.7	52.6	39.1	32.3	32.3	27.2
Q99K23	Ufsp2	Ufm1-specific protease 2	16	0.531873	0.0405263	0.721046	0.00826842	0.189173	0.711086	1888.3	2056.2	2066.2	2392.3	2564.3	3733.7	2783.1	3006.3	4118.5
O88693	Ugcg	Ceramide glucosyltransferase	2	0.725841	0.00362636	0.94423	0.000656154	0.218388	0.647113	62.3	77.2	66.2	106.4	104.2	129.6	145.9	102.4	147.5
O70475	Ugdh	UDP-glucose 6-dehydrogenase	19	-0.744967	0.00216721	-1.04187	0.000227466	-0.296903	0.460063	3559.8	4114.8	3263.9	2165	2600.8	1761	1771.2	1932.1	1609.5
Q6P5E4	Uggt1	UDP-glucose:glycoprotein glucosyltransferase 1	78	1.06062	0.000126311	1.41515	1.20469e-05	0.354531	0.281438	10476.9	9950.8	10379	18679.6	20229.2	25348.6	25497.8	25331.3	31328.5
E9Q4X2	Uggt2	UDP-glucose glycoprotein glucosyltransferase 2	27	0.591572	0.011379	0.892003	0.00086184	0.300431	0.441571	1409.8	1790.6	1510.9	2031.2	2233	2835.2	2506.8	2836.5	3399.7
Q91ZJ5	Ugp2	UTP--glucose-1-phosphate uridylyltransferase	31	-0.239331	0.278996	-0.173531	0.353481	0.0658002	0.959531	7655.7	7104	7819.5	5832.8	7486.2	5808.7	6252.5	8757	5010.8
Q64435	Ugt1a6	UDP-glucuronosyltransferase 1-6	3	0.927617	0.00838895	1.16159	0.0018925	0.233976	0.718957	112.8	152.6	114.7	167.6	307.8	247.6	208.5	285.3	356.5
Q80X89	Ugt2a1	UDP-glucuronosyltransferase 2A1	1	0.104043	0.637933	0.662784	0.024236	0.558741	0.294563	44.6	33.2	47.9	45.8	46.2	43.1	82.6	71.6	44.8
P97343	Uhmk1	Serine/threonine-protein kinase Kist	1	0.0983764	0.646192	-0.0454032	0.753018	-0.14378	0.744584	35.9	37.6	42.7	44.2	35.7	44.5	37.3	46	29.3
Q8VDF2	Uhrf1	E3 ubiquitin-protein ligase UHRF1	31	-0.91733	0.0519927	-1.2989	0.0115528	-0.381571	0.729698	8321.5	7362.1	6688.2	4489.9	1905.3	5450.4	3080.4	1403.9	4608.4
B2KF50	Uhrf1bp1	UHRF1 (ICBP90)-binding protein 1	11	-0.0868754	0.639991	-0.00103152	0.964337	0.0858438	0.887219	737.6	893.3	747.6	774	792.2	673.3	806.5	912.6	657.7
A2RSJ4	Uhrf1bp1l	UHRF1-binding protein 1-like	19	-0.371425	0.0348777	-0.389142	0.0287355	-0.0177166	0.978835	2116.3	2328.5	2328	1644.7	2008.1	1582.7	1684	1924.9	1562.7
Q7TMI3	Uhrf2	E3 ubiquitin-protein ligase UHRF2	12	-1.33792	0.000203793	-1.60453	3.88525e-05	-0.266609	0.533941	2361.7	1983.4	2172	927.4	742.1	908.6	731.4	496.8	914.9
Q5U5Q9	Uimc1	BRCA1-A complex subunit RAP80	3	-2.40155	2.90729e-07	-2.51457	2.08087e-07	-0.113019	0.766116	195.6	182	190.4	38.3	37.2	32	32.1	30.5	36.8
O70405	Ulk1	Serine/threonine-protein kinase ULK1	9	0.517486	0.00540119	0.633194	0.00154784	0.115708	0.779602	496.5	587.5	528.9	757.3	804.4	747.1	793.3	945.2	763.1
Q9QY01	Ulk2	Serine/threonine-protein kinase ULK2	2	0.708967	0.0125179	0.716657	0.0119416	0.00769	0.999689	98.9	115.8	105.8	151.9	221.5	150.5	149.5	230	147.2
Q3U3Q1	Ulk3	Serine/threonine-protein kinase ULK3	4	0.553452	0.0718415	0.349981	0.288719	-0.203471	0.722138	193.2	180.3	202	339.5	294.5	210.6	341.3	177.4	214.8
E0CYZ5	Umad1	UMAP1-MVP12-associated (UMA) domain-containing 1	2	0.414412	0.0851044	0.236963	0.312107	-0.177449	0.740743	82.9	53.6	94.3	103.2	107.8	96.6	114.1	78.8	79.1
P13439	Umps	Uridine 5'-monophosphate synthase	16	-1.02798	0.000210867	-1.29263	3.14919e-05	-0.264648	0.447735	3464.4	3292.4	3677.6	1912.2	1607.3	1597.5	1614.3	1124.1	1521
Q9Z2R6	Unc119	Protein unc-119 homolog A	8	0.226156	0.175545	0.153096	0.33477	-0.0730599	0.888678	924.2	846.1	947.8	1064.4	1197.7	917.3	1064.6	943.8	1014
Q8C4B4	Unc119b	Protein unc-119 homolog B	7	-0.442688	0.0094202	-0.509039	0.00396972	-0.0663503	0.872734	886.8	816.1	973.1	629	678.3	661.6	651.7	583.5	645.2
Q4KUS2	Unc13a	Protein unc-13 homolog A	2	1.65152	0.00560704	2.40933	0.00120007	0.757816	0.699545	18.7	23.6	16.3	61	55.3	67.8	66.6	201.6	43.1
Q9Z1N9	Unc13b	Protein unc-13 homolog B	11	0.574245	0.00307897	0.692511	0.000775166	0.118267	0.730365	829.6	823.6	850.8	1101	1411.7	1215.5	1401.8	1251.3	1393.6
Q99KD5	Unc45a	Protein unc-45 homolog A	33	-0.00152123	0.984983	0.138708	0.344717	0.14023	0.672526	3340.7	3074.7	3452.9	3227	3573.1	3057.8	3896.3	3543.2	3424.7
Q8K1S4	Unc5a	Netrin receptor UNC5A	3	1.24624	0.00383591	1.14195	0.0061197	-0.10429	0.919855	57.6	168.7	97.7	296	213.9	258.7	299.3	178.9	236.8
Q8K1S3	Unc5b	Netrin receptor UNC5B	2	0.541212	0.00560472	0.412694	0.0216766	-0.128519	0.740743	44.1	53.9	56	73.7	69.5	80.9	74.3	62.4	68.3
Q0KK59	Unc79	Protein unc-79 homolog	3	-0.455851	0.0114804	-1.35383	6.93455e-06	-0.89798	0.0100135	399.2	402.8	354.8	266.5	279.6	297.3	160.2	130.7	161.7
Q8BLN6	Unc80	Protein unc-80 homolog	2	-0.735697	0.00219544	-0.801204	0.00140394	-0.0655072	0.949702	486	533.5	496	338.5	226.7	344.9	292.7	304.1	272.9
P97931	Ung	Uracil-DNA glycosylase	3	0.657152	0.0278457	-0.0526773	0.707137	-0.70983	0.143078	273.1	291.8	224.4	426.1	349.2	469.4	241.5	172.1	347.4
Q8BL48	Unk	RING finger protein unkempt homolog	14	-0.739561	0.00145589	-0.807801	0.000599565	-0.0682402	0.859738	3049.9	3047.4	2952.3	1785.6	1841.1	1793.3	1705.5	2082.9	1381.2
Q5FWH2	Unkl	Putative E3 ubiquitin-protein ligase UNKL	2	-0.80617	0.00167127	-1.10064	0.000150952	-0.294467	0.404372	83.9	84.5	75	44.2	44.2	50.8	33.4	48.5	31.6
Q9EPU0	Upf1	Regulator of nonsense transcripts 1	53	0.295343	0.0940437	0.012783	0.962626	-0.28256	0.380348	8894.4	8847.9	8707.6	10552.7	9428.5	12477.5	9939.1	8320.8	8425.4
A2AT37	Upf2	UPF2 regulator of nonsense transcripts homolog (Yeast)	27	-0.0745933	0.635512	-0.22494	0.187139	-0.150346	0.71112	3560	3368.8	3539.5	3696.4	3432.1	2812.3	3424.8	2954.2	2578
Q3ULJ3	Upf3a	MCG3697, isoform CRA_c	4	0.558563	0.00601976	0.565175	0.00505202	0.00661242	0.98465	118.4	114.4	136.7	177.3	207	159.9	197.8	184.4	164.5
Q3ULL6	Upf3b	Putative uncharacterized protein	9	-0.51164	0.00792289	-0.541365	0.00489489	-0.0297246	0.941222	1768.5	1606.8	1714.2	1268.6	1154.1	1147.2	1300	1226.9	970.2
P52624	Upp1	Uridine phosphorylase 1	9	-1.22402	9.20374e-06	-1.24883	6.88341e-06	-0.0248069	0.965084	2549.5	2496.8	2777.8	1167.7	1175	1006.7	1099.1	1074.7	1118.5
B1AVZ0	Uprt	Uracil phosphoribosyltransferase homolog	7	-0.469469	0.0181616	-0.439979	0.0213616	0.0294909	0.976227	669.4	765.9	663.2	544.3	508.6	462.7	543.5	582.7	420.7
Q9CWU6	Uqcc1	Ubiquinol-cytochrome-c reductase complex assembly factor 1	10	0.473495	0.0533481	0.524078	0.0321439	0.0505833	0.935806	1600.6	1678.3	1825.5	2041	2036.9	3009.4	2141.7	2193.3	3005.2
Q9CQY6	Uqcc2	Ubiquinol-cytochrome-c reductase complex assembly factor 2	6	0.451131	0.0297356	0.823834	0.00102266	0.372702	0.310595	984.5	925.7	1024.6	1216.6	1267.8	1527.8	1636.1	1453.8	2105
Q8K2T4	Uqcc3	Ubiquinol-cytochrome-c reductase complex assembly factor 3	2	-1.68302	3.29233e-06	-1.37249	1.26304e-05	0.310538	0.332581	683.8	522.9	532.7	170.8	167.1	203.8	228.9	214.1	228.8
Q8R1I1	Uqcr10	Cytochrome b-c1 complex subunit 9	3	0.721019	0.00504744	1.4635	4.29651e-05	0.742476	0.0809937	403.2	359.2	407.5	600.7	723.5	604.2	798.8	1100.4	1327.1
Q9CPX8	Uqcr11	Cytochrome b-c1 complex subunit 10	1	0.0888504	0.640184	0.482558	0.0478218	0.393708	0.397147	95.6	146.3	124.9	122.3	142.6	125.2	131.4	203.5	177.6
Q9D855	Uqcrb	Cytochrome b-c1 complex subunit 7	11	0.569255	0.00450865	1.37845	9.37118e-06	0.809196	0.018477	1789.5	1791.6	1793.7	2489.3	2617.6	2868	3857	5016.7	5100.2
Q9CZ13	Uqcrc1	Cytochrome b-c1 complex subunit 1, mitochondrial	26	0.80023	0.00107003	1.51722	1.04955e-05	0.716988	0.053219	4464.1	5020.2	4571	7644.4	8218.8	8612.4	10474.4	15088.7	14668.6
Q9DB77	Uqcrc2	Cytochrome b-c1 complex subunit 2, mitochondrial	24	0.960612	0.000376602	1.6088	8.04825e-06	0.648188	0.0809937	4260.3	4597.3	4447.8	7861.4	8627.4	9405.3	10935.1	13083.3	16562.8
Q9CR68	Uqcrfs1	Cytochrome b-c1 complex subunit Rieske, mitochondrial	15	1.07394	7.63497e-05	1.82393	1.50834e-06	0.749991	0.029295	1937.8	1847.4	1970.7	3751.2	4026.9	4339.1	5600	7246.3	7532.2
P99028	Uqcrh	Cytochrome b-c1 complex subunit 6, mitochondrial	9	0.702689	0.00409982	1.25849	7.37713e-05	0.555799	0.147609	2062.5	2130.5	2162.5	2957.6	3422.6	3963.6	4096	4931	6178.2
Q9CQ69	Uqcrq	Cytochrome b-c1 complex subunit 8	7	0.941165	0.000185969	1.61849	3.23954e-06	0.677324	0.0431122	1740.9	1832.1	1667.1	3161.5	3309.4	3590.5	4495	5445.4	6149.5
Q571H0	Urb1	Nucleolar pre-ribosomal-associated protein 1	38	-0.532174	0.00936401	-1.03536	0.000107815	-0.503184	0.122821	6088.5	5764.5	6056.6	4495.1	3929.1	3960.5	3502.3	2406.4	2829.3
E9Q7L1	Urb2	URB2 ribosome biogenesis 2 homolog (S. cerevisiae)	13	-0.567259	0.00416456	-1.00088	7.6272e-05	-0.433622	0.150223	2125.9	2077.3	2021	1463.4	1371.8	1365.5	1202.3	872.9	1035
Q5NCI0	Urgcp	Up-regulator of cell proliferation	6	0.654891	0.0494335	1.01579	0.0102748	0.360894	0.716013	275.8	370.3	308.3	561.3	496.2	445.2	516.2	993.5	420.1
Q3TLD5	Uri1	Unconventional prefoldin RPB5 interactor	12	-0.766755	0.000835324	-0.724738	0.00115102	0.0420164	0.924606	1236.7	1088.9	1140.4	635.7	808.7	592.7	738.5	718.4	640.4
Q9D2P4	Urm1	Ubiquitin-related modifier 1	3	-0.624974	0.0299987	-0.530452	0.0365706	0.0945227	0.97204	398.5	447	423.1	273.2	304.8	244.6	270.5	412.2	195.6
P70697	Urod	Uroporphyrinogen decarboxylase	11	-0.826325	0.000423449	-0.889492	0.000201385	-0.0631668	0.884692	2213.2	2034.9	2386.9	1312.9	1261.3	1167.7	1248.6	1320.5	1012.5
P51163	Uros	Uroporphyrinogen-III synthase	6	-0.921298	0.00247809	-0.969879	0.00132341	-0.0485802	0.918361	535.3	688.8	491.7	307.2	332.6	266.2	275.4	379.1	221.5
Q91W78	Usb1	U6 snRNA phosphodiesterase	2	-1.8068	3.87631e-06	-1.91401	2.39201e-06	-0.107213	0.851006	552.8	471.5	538.9	158	169.2	119.6	142.5	120.5	151.8
Q9CQ56	Use1	Vesicle transport protein USE1	13	0.655497	0.0837859	1.10578	0.00864546	0.450285	0.546947	1811.4	1819.9	1699.4	2302.4	2207.8	3886.5	3504.6	2400.6	5567.3
Q61069	Usf1	Upstream stimulatory factor 1	6	-2.22982	4.08163e-07	-1.81958	1.094e-06	0.410241	0.167784	2904.3	2634.3	2552	563.6	657.2	504	759.2	806.8	726.1
Q64705	Usf2	Upstream stimulatory factor 2	1	-0.844118	0.00625148	-1.21073	0.000920055	-0.366608	0.596585	60.1	45.4	50.5	33.9	35	18	20.4	22.1	24.9
Q80T11	Ush1g	Usher syndrome type-1G protein homolog	1	1.97151	2.15609e-06	2.3076	7.37132e-07	0.336094	0.382208	73.9	91.6	77.4	329.2	318.1	305.3	494.6	335.2	372.7
Q78IK2	Usmg5	Up-regulated during skeletal muscle growth protein 5	4	1.30843	0.000153334	1.91516	7.96533e-06	0.606731	0.158354	616.4	571.9	637.1	1214.6	1758.6	1547.8	1853.9	2101.4	2929.3
Q9Z1Z0	Uso1	General vesicular transport factor p115	38	-1.49711	7.46705e-06	-1.3794	1.11343e-05	0.117717	0.805113	8884.3	8731.3	8724	3039.3	3464.5	2827.3	3233.2	3984.7	2906.5
Q8BJQ2	Usp1	Ubiquitin carboxyl-terminal hydrolase 1	9	-1.32168	3.916e-05	-0.957209	0.000289615	0.364466	0.337472	1650.8	1358.3	1551.6	580.6	614.4	629.6	726.7	652.4	969.9
P52479	Usp10	Ubiquitin carboxyl-terminal hydrolase 10	20	-0.572126	0.00311126	-0.879422	0.000156293	-0.307296	0.301389	4974.7	4830.5	4914.3	3477	2938.8	3484.9	2993.1	2620.1	2388.1
Q99K46	Usp11	Ubiquitin carboxyl-terminal hydrolase 11	14	-0.388135	0.113273	-0.289066	0.203358	0.0990692	0.90845	1398.1	1495.8	1289.1	1134.2	1255.4	806.7	1137.4	1447.7	838.4
Q9D9M2	Usp12	Ubiquitin carboxyl-terminal hydrolase 12	1	1.50834	2.91147e-05	1.47844	2.7488e-05	-0.0299015	0.974821	25.4	21.9	28.1	69.9	85.9	58.7	81.1	68.4	60.6
Q5BKP2	Usp13	Ubiquitin carboxyl-terminal hydrolase 13	1	0.27466	0.127641	0.131085	0.480742	-0.143575	0.709073	128.5	113.7	112.1	157.2	129.9	141.5	133.8	146.5	107.7
Q9JMA1	Usp14	Ubiquitin carboxyl-terminal hydrolase 14	26	-0.866644	0.000508519	-0.840175	0.000507026	0.0264694	0.974504	5664.9	5564	6023.9	3385.1	3351	2725.7	3244.5	3713.7	2678.8
Q8R5H1	Usp15	Ubiquitin carboxyl-terminal hydrolase 15	33	-0.49372	0.0120718	-0.456662	0.0144628	0.0370581	0.971648	4990.9	4751.5	5139.5	3646.1	3508.6	3414.3	3700.1	4214.7	2929.2
Q99LG0	Usp16	Ubiquitin carboxyl-terminal hydrolase 16	11	-0.151066	0.447108	-0.202706	0.322099	-0.0516399	0.943343	758.6	953.9	731.8	838	595.9	767.4	741	787.6	595.3
J3KMM1	Usp19	Ubiquitin carboxyl-terminal hydrolase 19	8	-0.608994	0.0376849	-0.6234	0.0493678	-0.0144065	0.959726	87.3	64.1	63.5	53.1	59.3	28.5	51	47.9	40.6
Q3UJD6	Usp19	Ubiquitin carboxyl-terminal hydrolase 19	36	-0.602691	0.00418413	-0.616384	0.00363155	-0.0136937	0.990791	6750.8	7721.1	6714.4	4358	4104.2	5489.5	4211.7	4476	5132.2
O88623	Usp2	Ubiquitin carboxyl-terminal hydrolase 2	2	0.618147	0.0354507	0.576261	0.0501994	-0.0418852	0.951623	43.3	42.5	41.7	48	71.8	75.9	58.8	47.5	83.8
Q8C6M1	Usp20	Ubiquitin carboxyl-terminal hydrolase 20	8	1.26331	8.06337e-05	1.34139	4.17021e-05	0.0780757	0.887567	301	359.1	334	775.3	661.6	949.4	787.1	743.5	988.4
Q9QZL6	Usp21	Ubiquitin carboxyl-terminal hydrolase 21	2	1.02913	6.6988e-05	1.07132	4.25261e-05	0.0421877	0.94176	97.4	105.1	116.2	230.5	211.4	208.5	238.2	236.6	194.9
Q5DU02	Usp22	Ubiquitin carboxyl-terminal hydrolase 22	3	0.148128	0.878811	0.0164549	0.966344	-0.131673	0.974821	428.5	281.8	475.3	304.8	301.5	707.5	317	357.1	525.1
B1AY13	Usp24	Ubiquitin carboxyl-terminal hydrolase 24	66	0.255901	0.206956	0.412851	0.0471422	0.15695	0.721977	7630.4	7792.7	7668.3	9319.6	10649.1	7604.3	10807.3	11502.9	8431.7
P57080	Usp25	Ubiquitin carboxyl-terminal hydrolase 25	5	-0.256789	0.0820575	-0.197908	0.160007	0.0588818	0.897277	582.5	593.1	562.5	500.6	477.9	476.2	465.4	555.4	494.5
Q5I043	Usp28	Ubiquitin carboxyl-terminal hydrolase 28	10	-0.929293	6.31556e-05	-0.982578	3.52177e-05	-0.0532846	0.904607	974.7	892.6	947.7	453.1	510.3	514.8	461.2	461.5	501.9
Q91W36	Usp3	Ubiquitin carboxyl-terminal hydrolase 3	13	-0.921501	0.000749193	-1.14842	0.000128059	-0.226914	0.565006	2956.2	2865.8	2772.6	1521.3	1296.8	1719.5	1229.7	1040.5	1607
Q3UN04	Usp30	Ubiquitin carboxyl-terminal hydrolase 30	8	-0.0696935	0.731344	-0.133995	0.474897	-0.0643019	0.904619	981.6	1148.1	1000.1	857.6	945.9	1178.7	690.4	1132	1029.8
E9Q6Y8	Usp31	Ubiquitin-specific peptidase 31	12	0.448015	0.0263709	0.508115	0.0168596	0.0601	0.944833	709.4	618.5	729.7	945.1	962.2	899.6	1068	762	1096.3
F8VPZ3	Usp32	Ubiquitin-specific peptidase 32	11	0.0611427	0.683096	0.0465163	0.788182	-0.0146264	0.967191	628.6	756.4	620	694.5	691.5	705.8	688.6	779.5	602.6
Q8R5K2	Usp33	Ubiquitin carboxyl-terminal hydrolase 33	4	0.470193	0.108903	0.566658	0.0667501	0.0964647	0.936613	177	191	197.8	203.9	255.6	324.3	248.3	204.9	384.8
Q6ZQ93	Usp34	Ubiquitin carboxyl-terminal hydrolase 34	35	-0.830721	0.000376614	-0.996886	8.65807e-05	-0.166165	0.647341	6546.9	5761.9	6295.8	3673.8	3733.5	3053.1	3368.9	2739	3214.5
M0QWN7	Usp35	Ubiquitin-specific peptidase 35	5	0.520415	0.0166622	0.283547	0.14864	-0.236868	0.54932	51.6	61.7	54.3	66.7	80.7	93	61.2	79.2	63.6
B1AQJ2	Usp36	Ubiquitin carboxyl-terminal hydrolase 36	12	-0.587216	0.00670782	-0.905225	0.0003976	-0.318009	0.365777	1365.1	1392.9	1439.4	1032.8	784.1	977	856.9	613	771.3
Q8C0R0	Usp37	Ubiquitin carboxyl-terminal hydrolase 37	5	-0.0639928	0.784992	-0.042509	0.719698	0.0214838	0.979614	318.8	347.3	239.7	259.8	201.9	404.8	212.1	467.5	199.9
Q8BW70	Usp38	Ubiquitin carboxyl-terminal hydrolase 38	12	-0.509383	0.0148162	-0.32835	0.0892256	0.181032	0.65354	896	773.2	903.1	605.3	707.4	494.4	710.1	745.9	592.7
Q3TIX9	Usp39	U4/U6.U5 tri-snRNP-associated protein 2	15	-1.38432	1.43903e-05	-1.57233	4.9605e-06	-0.18801	0.611154	4590.7	4285	4451.9	1945.1	1499.3	1661	1621.9	1259.9	1599.8
P35123	Usp4	Ubiquitin carboxyl-terminal hydrolase 4	35	-0.334066	0.0861243	-0.32702	0.0783907	0.00704638	0.990271	7531	7250	7669.6	6277.3	6294	5238.7	6368.7	6887.6	4640.9
Q8BWR4	Usp40	Ubiquitin carboxyl-terminal hydrolase 40	30	-0.13312	0.381272	-0.266611	0.0984031	-0.133491	0.722774	4308.9	4334.8	4142.4	4231.5	4043.6	3384	3779.4	3711	3138.3
B2RQC2	Usp42	Ubiquitin carboxyl-terminal hydrolase 42	2	0.0784617	0.855865	-0.212074	0.353664	-0.290535	0.603136	129.3	152.4	131.6	158.6	101.1	176.7	116.3	108.2	132.3
Q8K387	Usp45	Ubiquitin carboxyl-terminal hydrolase 45	10	-0.284318	0.0976	-0.286036	0.0893349	-0.00171801	0.990852	1032.2	866.1	966.9	838.1	797.6	717	894.4	760.4	695.1
P62069	Usp46	Ubiquitin carboxyl-terminal hydrolase 46	7	0.994968	0.000255245	0.75866	0.00151542	-0.236308	0.500004	822.9	801.8	845.1	1607.7	1841.5	1473.2	1691.3	1312	1175.4
A0A1L1SV73	Usp47	Ubiquitin carboxyl-terminal hydrolase 47	5	-0.428123	0.0308261	-0.389111	0.0488529	0.0390115	0.934738	454.3	391.2	494.6	304.8	399.3	291.9	348.7	365.6	309
Q8BY87	Usp47	Ubiquitin carboxyl-terminal hydrolase 47	53	-0.254879	0.135281	-0.320551	0.0637581	-0.0656722	0.890353	8546.8	8143.1	8520.9	6930.9	7878.4	6318.8	6916.9	7602.8	5668.2
Q3V0C5	Usp48	Ubiquitin carboxyl-terminal hydrolase 48	22	-1.20862	3.4929e-05	-1.53827	4.98178e-06	-0.329642	0.297966	2817.6	2347.4	2896.6	1248.7	1106	1133.4	989.4	791.3	994.9
P56399	Usp5	Ubiquitin carboxyl-terminal hydrolase 5	44	-0.74952	0.00222629	-0.752083	0.00182621	-0.00256331	0.98538	11225.1	10926.9	11942.9	6665.2	7777.3	5837.2	6763.6	8049.6	5430.5
F6ZXV1	Usp54	Inactive ubiquitin carboxyl-terminal hydrolase 54 (Fragment)	1	0.971686	0.00539448	1.45153	0.000491699	0.479846	0.46065	11.3	5.4	11.6	18.4	19.7	17.4	22.2	32.5	22.7
Q8BL06	Usp54	Inactive ubiquitin carboxyl-terminal hydrolase 54	10	0.639351	0.000837244	0.849768	9.51141e-05	0.210418	0.440547	306	279.9	309.5	433.5	458.8	502.4	529.4	540.4	543.9
Q80XC3	Usp6nl	USP6 N-terminal-like protein	5	1.40525	1.64751e-05	1.39562	1.49846e-05	-0.00963643	0.981253	233.4	272.4	265.5	736.3	592.3	714.3	796.8	604.5	628
E9PXY8	Usp7	Ubiquitin carboxyl-terminal hydrolase 7	8	-1.23219	1.51749e-05	-1.47736	3.51671e-06	-0.245166	0.408356	3149.7	2829	2926.3	1378.9	1170.6	1241.1	1192.4	1034.4	971.4
Q6A4J8	Usp7	Ubiquitin carboxyl-terminal hydrolase 7	46	-1.14464	2.50607e-05	-1.34574	6.51442e-06	-0.201099	0.515899	10890	10044.5	10553.9	5242.4	4584.7	4415.2	4632.3	3880.4	3876.5
Q80U87	Usp8	Ubiquitin carboxyl-terminal hydrolase 8	27	-0.152807	0.378479	-0.272845	0.13119	-0.120038	0.798114	2546.4	2715	2358.4	2209.6	2653.6	1990.8	2136	2388.8	1782
G3UY52	Usp9x	Probable ubiquitin carboxyl-terminal hydrolase FAF-X (Fragment)	1	-0.400662	0.238798	-1.06544	0.00506254	-0.664783	0.256087	38.1	64.8	36.9	35.9	27.2	42.8	26	25.4	15.4
G3UZS3	Usp9x	Probable ubiquitin carboxyl-terminal hydrolase FAF-X (Fragment)	2	-0.968047	0.00236723	-1.80259	2.21304e-05	-0.83454	0.0698969	172.3	173.4	167.8	81.5	89.2	91.8	68.5	33.3	45.4
P70398	Usp9x	Probable ubiquitin carboxyl-terminal hydrolase FAF-X	87	-0.0114468	0.93527	-0.00852954	0.900196	0.00291731	0.988483	19210.3	18639	19964.5	20206.8	19904.8	17245.3	20341.9	21660.3	15470.8
Q8BUB6	Ust	Uronyl 2-sulfotransferase	1	0.881965	0.0061992	0.711678	0.0195498	-0.170287	0.794323	11.5	23.5	19.1	33.2	31	35.5	27.5	37.3	23.8
Q9CZJ1	Utp11	Probable U3 small nucleolar RNA-associated protein 11	10	-0.108226	0.539416	-0.74781	0.00232205	-0.639584	0.0969372	3078	3351.2	2923	3425.6	2364.1	2886.6	2227.7	1642.4	1699.2
Q640M1	Utp14a	U3 small nucleolar RNA-associated protein 14 homolog A	25	-1.22197	6.39824e-05	-1.40999	1.92331e-05	-0.188015	0.664599	7899	7261.6	7574.6	3597.9	2625.5	3523.1	3150.7	2400.4	3004.5
Q6EJB6	Utp14b	U3 small nucleolar RNA-associated protein 14 homolog B	12	-0.269104	0.11431	-0.349203	0.0537569	-0.0800999	0.891623	1138	1163.6	1081	1019.5	762.3	1025.2	936.5	795.7	923.2
Q8C7V3	Utp15	U3 small nucleolar RNA-associated protein 15 homolog	21	-0.184688	0.32097	-0.36299	0.0600041	-0.178302	0.660819	4678.2	4377	4255.3	4517.4	3558.1	3635.6	4283.7	3023.1	3042.8
Q5SSI6	Utp18	U3 small nucleolar RNA-associated protein 18 homolog	13	-0.520056	0.0229655	-0.908976	0.000891449	-0.388921	0.323758	2835.7	2732.8	2815.3	2237.4	1593.9	2015.1	1823.7	1161	1480.2
Q5XG71	Utp20	Small subunit processome component 20 homolog	80	-0.287423	0.146542	-0.664279	0.00436434	-0.376856	0.309073	12541.4	11668.9	12721	11398.9	8602.9	10258.4	8981.2	6029.5	8293.1
Q9CX11	Utp23	rRNA-processing protein UTP23 homolog	6	-1.57417	4.49775e-05	-2.08632	5.49237e-06	-0.51215	0.269457	1646.1	1757	1633	543	419.5	728.8	407	322.1	456.8
Q9JI13	Utp3	Something about silencing protein 10	12	-1.52204	3.90185e-05	-1.64724	1.95058e-05	-0.125196	0.854029	4656.1	4832.6	4670.7	1765.3	1222	1942.9	1487.2	1247.6	1785.6
Q8R2N2	Utp4	U3 small nucleolar RNA-associated protein 4 homolog	17	-0.351154	0.103128	-0.728619	0.00390575	-0.377465	0.345546	3869	3726.7	3779.8	3503.9	2477	2937	2945.9	1885.5	2033.5
Q8VCY6	Utp6	U3 small nucleolar RNA-associated protein 6 homolog	17	-0.758574	0.00202254	-1.06581	0.00017479	-0.307235	0.401163	4324.8	4235.2	4281.4	2884.2	2143.5	2562.6	2409.8	1632.3	2092.3
E9Q6R7	Utrn	Utrophin	89	0.88377	8.74253e-05	1.13299	1.16749e-05	0.249223	0.35506	5889.7	6265	6799.6	11041	11989.6	11943.7	14002.3	14295.8	13271.2
Q8K245	Uvrag	UV radiation resistance associated protein	11	0.00930833	0.92587	0.150529	0.322509	0.141221	0.699545	1057.1	934.6	1190.8	1053.3	1133.2	1016.6	1236	1216.3	1080.2
Q91XL3	Uxs1	UDP-glucuronic acid decarboxylase 1	11	0.795573	0.00169276	1.10598	0.000173122	0.310409	0.442732	979.7	983.9	1006.5	1837.8	1511.2	1806.4	2390.1	1625	2377.9
Q9WTZ0	Uxt	Protein UXT	1	-0.560356	0.0192834	-0.61353	0.00846915	-0.0531742	0.882518	407	414.6	405	284	275.4	272.4	258.5	348.1	195.1
Q80WQ2	Vac14	Protein VAC14 homolog	32	0.0201862	0.906241	0.112903	0.481924	0.0927168	0.832081	4945.8	4827.9	5130.1	5377	5050.1	4686.7	5940.8	5464.9	4711.3
P63044	Vamp2	Vesicle-associated membrane protein 2	3	1.75184	1.02796e-06	1.81786	7.31908e-07	0.0660265	0.887411	413.1	435.9	415.3	1351.4	1385.8	1520.8	1454.1	1347.8	1655.5
P63024	Vamp3	Vesicle-associated membrane protein 3	2	1.97894	8.56102e-07	1.99034	7.28545e-07	0.0114048	0.986439	154.3	127.7	152.7	521.3	591.6	600.7	632.6	513.2	581.4
O70480	Vamp4	Vesicle-associated membrane protein 4	10	1.00841	0.000260096	1.25893	4.4666e-05	0.250517	0.512012	673.7	730.4	656.8	1280.1	1261.7	1604.1	1817.1	1334.1	1780.9
Q9Z2P8	Vamp5	Vesicle-associated membrane protein 5	4	2.40652	1.1348e-06	2.52862	7.57889e-07	0.122102	0.858235	322.2	327.2	305.4	1707.2	1905	1450.1	2361.7	1592.5	1555.2
P70280	Vamp7	Vesicle-associated membrane protein 7	9	1.40546	2.57841e-05	1.67034	6.26058e-06	0.264877	0.486644	729.4	779.5	829.7	1847.5	1928.6	2418.9	2452.1	2074.2	2917.2
Q80Z96	Vangl1	Vang-like protein 1	9	1.97735	4.98262e-06	1.92569	5.8953e-06	-0.0516578	0.897277	248.5	242.3	266.6	1020.1	908.7	1053.6	1187.6	695.8	994.1
Q91ZD4	Vangl2	Vang-like protein 2	20	1.88012	1.26515e-05	1.91497	9.04107e-06	0.0348517	0.956727	1137.3	1339.1	1072.2	4282.4	5381	3399.2	5464.3	4073.6	3844.1
Q9WV55	Vapa	Vesicle-associated membrane protein-associated protein A	12	0.383634	0.360236	0.827076	0.0619416	0.443442	0.632979	9672.3	9948.5	8937	11040.1	9096.3	17120.8	13122.2	10809.7	26732.1
Q9QY76	Vapb	Vesicle-associated membrane protein-associated protein B	10	0.599079	0.139115	0.982161	0.0241469	0.383082	0.671941	2565	2741.7	2517.3	3157.5	3054.6	5639.3	3977	3489.7	7989
G3UZX1	Vars	Valine--tRNA ligase (Fragment)	2	-0.501176	0.0142818	-0.849066	0.000519712	-0.34789	0.299705	355.9	396	355.2	291.9	239.5	250.8	248.9	186.3	179.4
Q9Z1Q9	Vars	Valine--tRNA ligase	56	-0.251143	0.181818	-0.345466	0.0765911	-0.0943235	0.863005	14477.3	12957.3	15358.3	14255.9	10528.2	11171.8	12985.9	9462.4	11232
Q3U2A8	Vars2	Valine--tRNA ligase, mitochondrial	25	0.592261	0.00423621	0.288783	0.109666	-0.303477	0.333457	2146.2	2104	2098.8	2856.1	3356.2	3359.5	2228.2	2484.6	3043.2
Q8C1W1	Vash1	Vasohibin-1	8	-0.649235	0.00400032	-0.7594	0.00133783	-0.110165	0.815535	2189.2	1978.4	1976.2	1495.6	1289.2	1132.6	1409.9	1217.2	1002.3
Q9CZT5	Vasn	Vasorin	3	1.00732	0.00060937	0.831669	0.00218927	-0.175653	0.686328	140.4	121.1	151.2	248.9	309.6	271.1	252.4	185.8	296.3
P70460	Vasp	Vasodilator-stimulated phosphoprotein	15	-0.270751	0.293901	-0.0646346	0.615418	0.206117	0.841134	2323.7	2394.4	2435.1	1994.9	2131.7	1802.6	2210.5	3141.1	1488.2
Q62465	Vat1	Synaptic vesicle membrane protein VAT-1 homolog	14	0.61714	0.00353245	0.370315	0.0455675	-0.246825	0.454263	3919.4	3895.3	4242.3	6025.3	6929.6	5538.5	6042.4	4592.4	4950.5
P27870	Vav1	Proto-oncogene vav	1	0.301579	0.121529	0.143187	0.432881	-0.158393	0.728579	48.5	51.1	43.2	69.8	56.8	49.4	52.5	57.9	47.3
Q60992	Vav2	Guanine nucleotide exchange factor VAV2	5	0.101487	0.559842	0.0760792	0.709379	-0.0254082	0.951623	341.5	344.7	392.3	354.1	395.2	407.8	394.9	311	431
Q9R0C8	Vav3	Guanine nucleotide exchange factor VAV3	36	-0.116574	0.462728	-0.266133	0.106611	-0.149559	0.687124	9042.2	8183.9	9284.9	9057.7	8013.3	7382.1	8378.5	6873.9	6792.7
P61759	Vbp1	Prefoldin subunit 3	14	-0.750353	0.00195641	-0.713165	0.00211923	0.0371883	0.974504	6572.9	5845.8	6444.2	3772.1	4079.5	3361.6	3937	4541.3	3027.7
P29533	Vcam1	Vascular cell adhesion protein 1	14	2.22476	0.000387879	1.90887	0.000852648	-0.31589	0.795101	364.1	529.7	398	1331.9	3252.8	1453.6	1372.8	2404.9	1073.2
E9PYH0	Vcan	Versican core protein	9	1.4708	2.03783e-05	1.71005	5.77355e-06	0.239251	0.537353	504.9	495.2	543.8	1673.9	1206.5	1398.9	1900.4	1386.6	1764.2
Q62059	Vcan	Versican core protein	22	1.19615	4.72455e-05	1.53953	6.64149e-06	0.343376	0.319375	658.4	634.5	585.4	1539.9	1315.5	1448.3	1982.7	1475.5	2002
Q64727	Vcl	Vinculin	80	-0.510336	0.01235	-0.543437	0.00858027	-0.0331005	0.957977	30477.7	25744.6	30575.7	20233.1	23124.9	17579.3	21317.8	21213.9	17023.4
Q01853	Vcp	Transitional endoplasmic reticulum ATPase	73	-0.930182	0.000296964	-0.839567	0.000457243	0.0906151	0.878209	32134.4	31348.3	32933.6	16716.7	18428.6	15453.2	16926	21720.3	15232.2
Q8CDG3	Vcpip1	Deubiquitinating protein VCIP135	42	-0.483371	0.0195528	-0.604791	0.00544489	-0.12142	0.785916	9707.4	9811.3	9356.7	7271.5	7510.9	5872.3	6356.8	7494.3	5136.4
Q8C436	Vcpkmt	Protein-lysine methyltransferase METTL21D	3	-0.611033	0.0080872	-0.416416	0.0389722	0.194617	0.69951	71.7	64	73.7	50.8	42.4	43.9	59.9	57.1	39.9
Q60932	Vdac1	Voltage-dependent anion-selective channel protein 1	25	1.16779	0.000347957	1.68712	2.27912e-05	0.519328	0.246556	6674.6	7999.7	7198.5	14435.9	16070.2	18635	16818.9	26126.5	27487.9
G3UX26	Vdac2	Voltage-dependent anion-selective channel protein 2 (Fragment)	4	1.07792	0.000298834	1.50296	2.57393e-05	0.425042	0.304206	1545.7	1629.2	1603.8	3055	3510	3522.8	3305.5	5169.9	5068.6
Q60930	Vdac2	Voltage-dependent anion-selective channel protein 2	19	0.839988	0.00294357	1.17616	0.000363162	0.336171	0.520091	2595.9	3163.2	2764.7	5052.8	5000.1	5205	4413.3	7261.5	7586.8
Q60931	Vdac3	Voltage-dependent anion-selective channel protein 3	21	1.27535	0.000258997	1.60399	4.76218e-05	0.328636	0.535767	3348.2	3465.1	3503.6	7032.4	9234.7	8705.8	7492.9	10246.5	13622.2
P49766	Vegfb	Vascular endothelial growth factor B	1	0.798103	0.0396943	1.31002	0.00306668	0.511919	0.476958	30.2	41.9	37.4	64.1	43.1	83.2	76.4	62.2	132.9
Q5SXC4	Vezf1	Vascular endothelial zinc finger 1	3	-1.84707	3.30802e-06	-2.03234	1.59479e-06	-0.185266	0.699433	825.2	676.7	713.2	203.5	166	246.2	185.3	165.2	191
Q3ZK22	Vezt	Vezatin	15	0.681508	0.0163024	0.880231	0.00453571	0.198723	0.78441	1351.6	1500.5	1425.2	1912.1	2190.4	2757.5	2329.7	1991.3	3552.1
Q0VGU4	Vgf	MCG18019	2	0.464047	0.3127	0.211839	0.690775	-0.252209	0.818262	36.8	128.6	50.2	66.6	144.4	86.4	39.9	140	69.8
Q80V24	Vgll4	Transcription cofactor vestigial-like protein 4	2	-1.10125	0.00211867	-1.5806	0.000127894	-0.479345	0.321767	292.9	208.3	291.1	132.2	105.4	131.7	114.5	58	92.4
P40338	Vhl	Von Hippel-Lindau disease tumor suppressor	1	-0.455518	0.102166	-0.163643	0.407661	0.291875	0.706812	88.8	100.6	91.3	78.5	72.2	54	61.1	120.9	68.6
Q62468	Vil1	Villin-1	2	0.195513	0.481381	0.562107	0.107972	0.366593	0.676461	58.3	64.6	40.4	56.8	70.2	60	55.4	118.6	67.1
P20152	Vim	Vimentin	61	-2.57161	2.90345e-07	-2.4652	2.38374e-07	0.106408	0.799429	86293.5	91812	93056.5	17023.2	14804.4	13786.3	15212.9	18614.3	15278.2
Q8BGQ1	Vipas39	Spermatogenesis-defective protein 39 homolog	16	-0.0941845	0.55087	-0.0440563	0.834554	0.0501282	0.900766	3207.3	3012	3562.6	3073.3	3713.9	2376.5	3236.6	3218.3	3032.8
Q9CRC0	Vkorc1	Vitamin K epoxide reductase complex subunit 1	1	-0.0773921	0.736365	-0.54395	0.0547301	-0.466558	0.380554	83.7	91.6	100.4	72.9	76	112.4	63.6	40	85.5
Q6TEK5	Vkorc1l1	Vitamin K epoxide reductase complex subunit 1-like protein 1	3	0.598954	0.027504	0.585104	0.0383783	-0.0138506	0.95408	350.5	333.1	339.1	469	465.3	614.7	475.8	371.3	687.1
P98156	Vldlr	Very low-density lipoprotein receptor	17	1.4318	2.31215e-06	1.43094	2.03947e-06	-0.000857489	0.998669	1117.2	1208.9	1167.3	3087.2	3009.8	3327.6	3318.7	3087.9	3012.4
F2Z446	Vma21	Vacuolar ATPase assembly integral membrane protein VMA21	1	1.00068	0.00426181	0.994514	0.00443128	-0.00616977	0.983407	35.3	27.4	42.7	63.8	57.5	89.6	72.7	49.5	87.8
Q78T54	Vma21	Vacuolar ATPase assembly integral membrane protein Vma21	4	0.625821	0.0191345	0.971734	0.00158657	0.345913	0.479055	399.1	434.5	426.6	565.2	584.2	795.2	712.8	668.8	1089.9
Q99KU0	Vmp1	Vacuole membrane protein 1	4	0.780815	0.000653251	1.24745	1.76897e-05	0.466639	0.123944	386.3	372	398.5	567.6	645.7	774.2	878.1	892	976.4
Q80TR8	Vprbp	Protein VPRBP	19	-1.59004	1.50202e-06	-1.35975	3.9014e-06	0.230291	0.397114	4249.8	3953.2	4159.6	1529.1	1314.4	1262.9	1587.2	1624.1	1605.8
Q91W86	Vps11	Vacuolar protein sorting-associated protein 11 homolog	35	0.00893383	0.974331	-0.0545829	0.715939	-0.0635168	0.894769	3938.9	4389.5	4276.9	4286.2	4627.9	3769.5	4170.8	4409.6	3556.9
Q5H8C4	Vps13a	Vacuolar protein sorting-associated protein 13A	56	-0.18327	0.212467	-0.10443	0.473386	0.0788399	0.841744	8475.1	8223	8302	6496.7	8034.6	7486.4	7237.1	8291.4	7725.9
Q80TY5	Vps13b	Vacuolar protein sorting-associated protein 13B	22	0.0838668	0.630524	0.250524	0.154784	0.166657	0.67183	1518.7	1402.1	1476.5	1401.3	1686.8	1572.4	1802.9	1469.4	1958.9
Q8BX70	Vps13c	Vacuolar protein sorting-associated protein 13C	83	-0.171683	0.298303	-0.138896	0.397249	0.0327874	0.952123	11535.8	11535.5	11582.2	8991.6	9703.1	12070.9	9619.9	9707.3	12145.6
B1ART2	Vps13d	Vacuolar protein sorting 13D	35	-0.0659782	0.691974	0.115128	0.511579	0.181106	0.630477	1911.5	2238.8	1943.3	1756.3	2160	1904.9	1938.7	2505.3	2155.8
Q920Q4	Vps16	Vacuolar protein sorting-associated protein 16 homolog	16	0.101067	0.577639	0.210548	0.222592	0.109481	0.795057	2284.5	2490.8	2444.3	2523.4	2957.7	2262.4	2985.4	2934.2	2434.4
Q8R307	Vps18	Vacuolar protein sorting-associated protein 18 homolog	22	-0.0395106	0.778809	-0.0677119	0.672891	-0.0282013	0.967191	2953.5	3167.7	3132.9	3025.1	3443.6	2535.4	3096.4	3202.4	2531
Q9CQ80	Vps25	Vacuolar protein-sorting-associated protein 25	10	0.624346	0.01382	0.503446	0.0383323	-0.120899	0.831101	890	873.4	980.4	1648	1451.6	1130	1561.7	1314.7	1013.2
P40336	Vps26a	Vacuolar protein sorting-associated protein 26A	14	-0.782761	0.00282135	-0.790644	0.00187179	-0.00788334	0.956028	6071.1	6463.4	6123.8	3704.6	3824.7	3315.9	3473.3	4614.9	2697.9
Q8C0E2	Vps26b	Vacuolar protein sorting-associated protein 26B	16	-0.513077	0.0129704	-0.512849	0.0106771	0.000227659	0.980906	3037.3	2951.5	3054.1	2184.7	2240.8	1911.1	2209.1	2457.9	1670.6
Q9D1C8	Vps28	Vacuolar protein sorting-associated protein 28 homolog	13	1.67033	0.000207482	1.21832	0.00173762	-0.452017	0.408356	1445	1579.5	1468.5	6187.4	4643.6	3469.7	4809.8	3175.6	2468.7
Q9QZ88	Vps29	Vacuolar protein sorting-associated protein 29	11	-0.586411	0.00702302	-0.779954	0.00112926	-0.193543	0.626199	2981.5	3688.1	3195	2497	1933.1	2139.7	2022.8	2115.9	1606.3
Q9D2N9	Vps33a	Vacuolar protein sorting-associated protein 33A	18	0.00526478	0.983942	-0.0771776	0.592796	-0.0824424	0.841134	2186.8	2374.9	2276.5	2313.1	2445.5	2104.6	2448.4	2163.1	1870.5
P59016	Vps33b	Vacuolar protein sorting-associated protein 33B	18	-0.184802	0.340729	0.0771635	0.777006	0.261965	0.544899	1943.3	1840.8	2073	1725.9	2050.9	1376.1	2097.1	2430.5	1651.3
Q9EQH3	Vps35	Vacuolar protein sorting-associated protein 35	36	-0.739362	0.00113354	-0.757723	0.000820569	-0.0183619	0.97204	9555	9571.4	9478.9	5734.9	6400.3	4999.5	6174.3	6028.6	4715.1
Q91XD6	Vps36	Vacuolar protein-sorting-associated protein 36	20	0.520246	0.0202834	0.283132	0.183378	-0.237113	0.543554	2702.1	2734.5	2838.4	4606.7	3856.8	3404.5	3995.1	3390.3	2683.9
Q8CHS8	Vps37a	Vacuolar protein sorting-associated protein 37A	6	0.0799568	0.652137	0.195141	0.265103	0.115184	0.795882	616.4	677.9	604.4	696.4	720.7	589.8	783.7	775.5	614.5
Q8R0J7	Vps37b	Vacuolar protein sorting-associated protein 37B	12	2.53298	3.62122e-05	1.73634	0.000564265	-0.796641	0.206793	949.1	958.4	964.5	7497.9	5357.9	3766.4	4890.6	2473.3	2205.3
Q8R105	Vps37c	Vacuolar protein sorting-associated protein 37C	7	1.73041	9.34016e-05	1.36957	0.000444391	-0.360839	0.495777	776	718.8	692.1	2863.3	2662.4	1730.9	2574.4	1557.2	1519.2
Q810I0	Vps37d	Vacuolar protein sorting-associated protein 37D	1	1.64155	0.00104189	1.22897	0.00395059	-0.412573	0.697114	9.7	6	9.3	28.1	35.7	14.2	23	18.5	17.1
Q8R5L3	Vps39	Vam6/Vps39-like protein	26	0.251753	0.115252	0.252024	0.108709	0.000270987	0.99512	2849.2	2978.3	3114.4	3411.2	3988.4	3247.1	3738.8	3644.6	3265.3
Q5KU39	Vps41	Vacuolar protein sorting-associated protein 41 homolog	22	0.24504	0.162416	0.275699	0.118197	0.0306583	0.958128	3676.1	3905	3965.1	4610.1	5076.7	3996.9	4779.6	5184.7	4013.3
P97390	Vps45	Vacuolar protein sorting-associated protein 45	18	0.00848658	0.969918	-0.0938547	0.522951	-0.102341	0.794103	2561.9	2573.2	2390.6	2302	2586.8	2681.3	2725.3	2145.9	2180.5
Q8VEJ9	Vps4a	Vacuolar protein sorting-associated protein 4A	15	0.947414	0.00406593	0.574949	0.05534	-0.372466	0.447454	1571.6	1534.3	1544.4	3637.2	3070	2260.5	3169.9	1843.7	1913.6
P46467	Vps4b	Vacuolar protein sorting-associated protein 4B	16	0.666068	0.0284343	0.482558	0.11594	-0.18351	0.737972	3839.7	3698.1	3859.7	7268.7	6195.8	4620.4	7417.4	4414	4093.4
Q8CI71	Vps50	Syndetin	33	-0.0178625	0.900988	0.121613	0.612076	0.139475	0.80857	3041.2	3290.5	3144.1	3140.6	3508.3	2710.3	3351.3	4217.1	2740.8
Q3UVL4	Vps51	Vacuolar protein sorting-associated protein 51 homolog	23	-0.000614376	0.98083	0.0530656	0.813243	0.05368	0.935708	1648.9	1780.6	1737.7	1644.3	1913.5	1607.2	1833	2043.4	1484.4
Q8C754	Vps52	Vacuolar protein sorting-associated protein 52 homolog	15	-0.0750558	0.611021	-0.0589379	0.686615	0.0161178	0.977071	2083.4	2198.9	2103	1897.4	2278.6	1885.6	2004.9	2277.1	1847.7
Q8CCB4	Vps53	Vacuolar protein sorting-associated protein 53 homolog	25	-0.315814	0.0688963	-0.290146	0.08123	0.0256677	0.97716	3888.7	4216.5	4084.9	3361.6	3444.8	2987.1	3363.3	3807.7	2798.3
Q5SPW0	Vps54	Vacuolar protein sorting-associated protein 54	3	0.212528	0.152623	0.0923547	0.512184	-0.120173	0.729969	129.5	116.4	112.6	136.5	150.7	128.2	124	127.6	130.6
Q62481	Vps72	Vacuolar protein sorting-associated protein 72 homolog	4	-1.45905	3.30802e-06	-1.7821	7.99684e-07	-0.32305	0.24935	516.9	547.3	439.1	179.3	181.1	186.4	140.8	144.7	151.6
Q0P5W1	Vps8	Vacuolar protein sorting-associated protein 8 homolog	25	0.138788	0.440082	0.18955	0.331656	0.0507614	0.954211	3624.2	4203	3621.6	4329.6	4397.2	3878.1	4342.9	5168.9	3544.5
Q8C190	Vps9d1	VPS9 domain-containing protein 1	4	0.668361	0.00212619	0.675071	0.00193232	0.00670984	0.998383	193.6	179.3	180.5	307.3	309.6	262.6	345	285.8	252.8
Q80X41	Vrk1	Serine/threonine-protein kinase VRK1	21	-0.310019	0.266219	-0.755745	0.0191182	-0.445725	0.450442	4757.9	3894.6	4534.2	3955.8	2422.3	4258.7	2689.8	1701.5	3418.4
Q8BN21	Vrk2	Serine/threonine-protein kinase VRK2	11	0.58037	0.0629479	0.538221	0.125768	-0.0421492	0.894769	1088.5	838.4	1083.4	1327.2	1531.7	1642.2	1377.9	905.5	2088.1
Q8K3G5	Vrk3	Inactive serine/threonine-protein kinase VRK3	12	-1.11536	0.00112884	-1.34658	0.000237869	-0.231217	0.656298	1706.6	1715.2	1605.1	654.2	698.8	967.3	581.4	484.8	910.5
D3YX43	Vsig10	V-set and immunoglobulin domain-containing protein 10	2	1.08699	0.00117337	1.4233	0.000190441	0.336313	0.565494	143.4	99.3	149.1	244.3	297.5	290.5	404.9	246.5	399.4
P62761	Vsnl1	Visinin-like protein 1	1	0.694602	0.0118693	0.963837	0.00223595	0.269235	0.682913	79.2	85.2	69.9	113.9	131.1	134.2	150.1	200.7	106.2
Q9CR26	Vta1	Vacuolar protein sorting-associated protein VTA1 homolog	7	0.355043	0.183183	0.243696	0.395999	-0.111348	0.855037	3288.5	3151.8	3187.9	4295.1	4849.3	3170.3	4658.2	4033.9	2707.9
O89116	Vti1a	Vesicle transport through interaction with t-SNAREs homolog 1A	9	0.974198	8.08417e-05	1.2826	8.53198e-06	0.308405	0.279399	814.3	753.1	771	1331.6	1643.6	1618.7	1916.4	1780.5	1991.9
O88384	Vti1b	Vesicle transport through interaction with t-SNAREs homolog 1B	9	0.936103	0.00188055	1.39097	0.000101788	0.454867	0.29456	347.7	372.3	391.4	619.3	605.1	902.1	980.3	758.3	1176.1
Q91XH6	Vti1b	Vesicle transport through interaction with t-SNAREs 1B homolog	2	0.720164	0.00900888	0.804203	0.00443841	0.0840393	0.903688	164	198.7	167.6	265	241.8	366.8	303.6	245.3	377.1
Q8R2Z5	Vwa1	von Willebrand factor A domain-containing protein 1	1	0.327553	0.203829	0.501837	0.0472717	0.174285	0.726095	33.3	31.3	37.8	49.9	30.9	47.7	47.5	40.4	57.1
Q99KC8	Vwa5a	von Willebrand factor A domain-containing protein 5A	23	-0.630741	0.0346726	-0.680243	0.0272492	-0.0495017	0.974337	3639.9	4411.3	3971.2	2048.9	3667.7	2048	2249.9	3358.8	1894
A9Z1V5	Vwa5b1	von Willebrand factor A domain-containing protein 5B1	2	-0.0873826	0.738301	0.57508	0.0838922	0.662462	0.260157	41	28.9	42.4	31.1	46.6	28	51.5	40.1	75.7
Q8CC88	Vwa8	von Willebrand factor A domain-containing protein 8	70	1.05093	0.000430355	-0.242214	0.236917	-1.29314	0.00738733	8219.7	10169.4	7801.9	15471.2	21438.2	17354.7	6436.3	6786.2	8920.6
Q8R3P6	Vwa9	von Willebrand factor A domain-containing protein 9	9	-1.10888	1.15017e-05	-1.34574	2.53277e-06	-0.236857	0.359191	2687.9	2571	2607.1	1284	1177	1186.1	1026.8	1061.1	1007
Q8C8N3	Vwc2	Brorin	1	0.0967898	0.537969	0.338902	0.0445448	0.242112	0.436429	74.7	77.8	82.4	85.2	88.6	77.4	93.3	113.1	90.7
Q924H7	Wac	WW domain-containing adapter protein with coiled-coil	7	-1.91782	2.11134e-06	-2.10799	9.54524e-07	-0.190173	0.598089	2945.7	2596.6	2767.4	746.6	663.7	788.9	587.6	551.6	788.4
Q65Z40	Wapl	Wings apart-like protein homolog	33	-2.21362	2.90729e-07	-2.44361	1.76407e-07	-0.229989	0.388718	8705	8383.9	7730.6	1812.4	1707.7	1830.8	1548.6	1579.5	1434.3
P32921	Wars	Tryptophan--tRNA ligase, cytoplasmic	24	-0.31147	0.0622611	-0.412297	0.0192252	-0.100827	0.810161	10441.5	9523	9751.8	8102	8765.2	7078.8	8196	7544.1	6589.5
Q9CYK1	Wars2	Tryptophan--tRNA ligase, mitochondrial	11	0.735616	0.00141646	0.363885	0.0582798	-0.371732	0.248413	1358	1341.9	1408	2072.8	2395.1	2372.2	1414	1902.8	1969.6
Q8R5H6	Wasf1	Wiskott-Aldrich syndrome protein family member 1	12	0.655457	0.0187004	0.87626	0.00438862	0.220803	0.738298	1285.9	1509.3	1223.3	2105.9	2460.1	1763.6	2912.6	2759.8	1704
Q8BH43	Wasf2	Wiskott-Aldrich syndrome protein family member 2	17	0.764138	0.000793293	0.90175	0.000233943	0.137611	0.751365	1567.7	1367.7	1643.5	2723.4	2600.2	2453	3347	2590.8	2617.1
Q8VHI6	Wasf3	Wiskott-Aldrich syndrome protein family member 3	8	0.801767	0.00923276	0.977089	0.00272197	0.175322	0.794103	291.3	283.8	278.6	482.5	626.8	378.9	618.2	662.6	399.7
Q8VDD8	Washc1	WASH complex subunit 1	11	-0.956941	7.67025e-05	-0.957044	6.4212e-05	-0.000102972	0.996534	1818.6	1747.1	1873.9	890.1	1045.9	866.2	924.5	1005.1	872.4
Q6PGL7	Washc2	WASH complex subunit 2	38	-1.29966	3.83981e-05	-1.18727	5.42228e-05	0.112395	0.861132	5674.8	5913.1	5572.7	2168.5	2378.1	2424.4	2251.9	3160.3	2123.6
Q9CR27	Washc3	WASH complex subunit 3	5	-0.307166	0.298947	0.0734852	0.952302	0.380651	0.662353	1129.6	1180.3	1063.9	860.9	1068.1	797.8	1058.3	1759.9	731.9
Q3UMB9	Washc4	WASH complex subunit 4	24	0.233795	0.226775	0.117668	0.551355	-0.116127	0.81154	3751.2	4102.8	3832.3	5085.8	4856.3	3800.1	4460.4	4675.1	3543.9
Q8C2E7	Washc5	WASH complex subunit 5	46	0.279282	0.15625	0.153833	0.437706	-0.125449	0.794103	4320.5	4595.6	4277.8	5872.4	5723.5	4416.1	5302.1	5333.3	4043.1
Q91YD9	Wasl	Neural Wiskott-Aldrich syndrome protein	12	0.270681	0.208568	0.403811	0.0783596	0.13313	0.839277	1165.6	1138.4	1101.9	1421	1515	1172.8	1613.1	1766.4	1126.5
Q923D5	Wbp11	WW domain-binding protein 11	14	-3.00095	1.89811e-07	-2.8608	1.16743e-07	0.14015	0.649312	8381.1	7575	7670.6	1024.4	912.5	1014.5	1045	1105.6	1101.9
Q8BGW2	Wbp1l	WW domain binding protein 1-like	3	1.41297	0.000186877	1.48036	9.85392e-05	0.0673843	0.904607	70.7	55.6	83.4	168.3	242.6	147.5	197.6	221.1	166.4
P97765	Wbp2	WW domain-binding protein 2	10	-0.582433	0.0117066	-0.63472	0.00567795	-0.052287	0.901119	2431.9	2469	2591.5	1633.5	1844.4	1525.8	1563	2022.6	1240
Q61048	Wbp4	WW domain-binding protein 4	6	-1.92622	1.55511e-06	-1.89331	1.50834e-06	0.0329133	0.959531	2324.8	2064.5	2050.4	641.8	525.1	527.5	619.9	630.7	482.9
Q7TT15	Wbscr17	Putative polypeptide N-acetylgalactosaminyltransferase-like protein 3	9	0.611427	0.0742588	0.918949	0.0195173	0.307523	0.772975	680.3	739.1	894.3	1163.7	978.5	1392.6	1669.4	817.3	1887.9
Q9CY21	Wbscr22	Probable 18S rRNA (guanine-N(7))-methyltransferase	7	-0.623629	0.0208053	-0.930711	0.00325218	-0.307082	0.642524	790.8	988.5	793.9	600.9	370	699.2	457.8	386.7	505.4
Q8BGM4	Wbscr27	Putative uncharacterized protein	5	-0.815778	0.00186827	-1.01221	0.000443687	-0.196435	0.706812	814.8	768.4	813.2	400.3	579.2	381.9	385.9	465.3	336.9
Q8BUB4	Wdfy2	WD repeat and FYVE domain-containing protein 2	4	-0.461597	0.00993279	-0.735069	0.000587701	-0.273472	0.380434	413	424.6	404.1	266.1	348.6	287	243.5	265.1	237.4
Q6VNB8	Wdfy3	WD repeat and FYVE domain-containing protein 3	65	0.354045	0.0664792	0.487861	0.0175288	0.133817	0.774829	6270.1	6650.8	6144.4	8480.4	8895.9	6991.8	9377.6	10025.1	7333.8
P59328	Wdhd1	WD repeat and HMG-box DNA-binding protein 1	26	-2.04727	5.48304e-06	-2.30332	2.11562e-06	-0.256047	0.587567	5984.8	3949.8	5541.5	1433	1044	1267.3	1185.9	894	1055.5
O88342	Wdr1	WD repeat-containing protein 1	26	0.183185	0.363115	0.310279	0.157951	0.127095	0.849484	5641.4	6707.2	6154.6	6359.3	7644.5	7004.5	6827.1	9755.1	6360.8
Q8K1X1	Wdr11	WD repeat-containing protein 11	31	-0.0128865	0.906593	-0.0629677	0.669181	-0.0500811	0.923447	3489.7	3456.1	3422.5	3662.2	3632.6	2981.3	3534.5	3501.7	2889.3
Q9JJA4	Wdr12	Ribosome biogenesis protein WDR12	15	-1.11856	0.000202719	-1.19358	0.000114491	-0.0750142	0.923395	3395.8	3609.4	3489.8	1907.7	1244.4	1681.4	1660.1	1653	1275.5
Q91V09	Wdr13	WD repeat-containing protein 13	5	-0.756103	0.00102102	-0.789919	0.000713674	-0.0338153	0.966272	526.7	638.4	504.4	313.7	383.5	291.3	334.9	320.3	310.4
Q4VBE8	Wdr18	WD repeat-containing protein 18	11	0.360468	0.0446637	0.390714	0.0318815	0.0302454	0.958803	1899	2044	1972.6	2821.3	2258.6	2514.8	2526.2	2947.9	2281.5
Q3UGF1	Wdr19	WD repeat-containing protein 19	32	0.700162	0.00512928	0.56606	0.015695	-0.134102	0.795736	2479.6	2609.8	2582.6	4279.7	4830.7	3354.2	3860.7	4439.6	3057.9
Q3UWE6	Wdr20	MCG14935, isoform CRA_a	3	1.84405	2.25865e-05	1.43762	0.000144556	-0.406428	0.336615	176.2	166.6	169.1	563.7	708	566.1	605	317.8	463.8
Q9D5R2	Wdr20	WD repeat-containing protein 20	2	1.15578	0.0107329	1.18704	0.0137126	0.0312566	0.959726	137.2	95	175.6	258.9	378.1	271.6	400.2	155.5	372.8
Q8CFJ9	Wdr24	WD repeat-containing protein 24	7	0.230355	0.138502	0.27944	0.0846305	0.0490854	0.934505	691.1	723.2	684.2	838.2	823	800.6	965.8	744	837.2
Q8C6G8	Wdr26	WD repeat-containing protein 26	22	-0.518306	0.0502338	-0.339414	0.145888	0.178892	0.818727	4246.2	4026.8	4093.1	3059	3361.2	2213.7	3715.8	3848.9	2209
Q8BHB4	Wdr3	WD repeat-containing protein 3	32	-0.528651	0.0139417	-0.877861	0.000608414	-0.34921	0.331328	5551.9	5224.2	5597.9	4372.5	3276.2	3701.8	3639.4	2537.5	2733.4
Q8K4P0	Wdr33	pre-mRNA 3' end processing protein WDR33	18	-1.31356	1.55793e-05	-1.31319	1.27951e-05	0.000370142	0.993878	3732.1	3402.3	3520.9	1496.9	1270.8	1519.2	1395	1249	1644
Q5U4F6	Wdr34	WD repeat-containing protein 34	5	-0.00400104	0.975118	0.00223575	0.995861	0.00623679	0.991021	283	295.6	324.1	298.2	325.5	276.5	289.6	332.3	282.2
Q8BND3	Wdr35	WD repeat-containing protein 35	39	0.498942	0.00700728	0.515334	0.0057719	0.0163919	0.981307	3080.8	3117.4	3468.6	4627.9	4793.4	4239.6	4927.5	4893.8	3995.7
Q3TAQ9	Wdr36	Putative uncharacterized protein	17	-0.395367	0.0473949	-0.61307	0.00514959	-0.217702	0.557581	2086.2	1901	2139.1	1772.3	1412.6	1472.9	1640.8	1153	1211.6
Q8CBE3	Wdr37	WD repeat-containing protein 37	16	0.202306	0.257719	0.36071	0.0526921	0.158404	0.694364	1646	1685.3	1688.1	2137.4	1960	1677.6	2207.4	2419.7	1818.1
Q9EP82	Wdr4	tRNA (guanine-N(7)-)-methyltransferase non-catalytic subunit WDR4	10	-1.72	0.000134196	-2.26711	1.38672e-05	-0.547101	0.307883	1663	1631	1624.5	612.9	367.7	512.4	417.7	213.6	390.5
Q3UDP0	Wdr41	WD repeat-containing protein 41	5	-0.548133	0.00684957	-0.417368	0.0278579	0.130765	0.730365	327.8	327.6	377.2	218.4	280.3	207.5	266.5	272.7	234
Q6ZQL4	Wdr43	WD repeat-containing protein 43	22	-0.768349	0.00642244	-1.14067	0.000529852	-0.372318	0.443044	4976	5074.2	4714	3584.7	2152.7	2930.5	2896.1	1943.6	1856.6
Q6NVE8	Wdr44	WD repeat-containing protein 44	27	-0.531785	0.0038206	-0.679443	0.000675831	-0.147658	0.641448	2112	2284.2	2319.3	1507.5	1561.8	1575.8	1344.5	1581.3	1267.4
Q91VM3	Wdr45	WD repeat domain phosphoinositide-interacting protein 4	10	-0.240435	0.190439	-0.110855	0.486753	0.12958	0.807181	1798.7	1921.3	2042.5	1589.2	1787.6	1501.1	1808.2	2092.5	1435.6
Q9CR39	Wdr45b	WD repeat domain phosphoinositide-interacting protein 3	7	-0.504306	0.00664579	-0.638477	0.00147286	-0.13417	0.711086	1797.5	2003.9	1913.5	1408	1421.2	1199.8	1306.5	1286.1	1078.6
Q9Z0H1	Wdr46	WD repeat-containing protein 46	15	-0.833196	0.00140274	-0.942482	0.000526817	-0.109286	0.837821	3436	3180	3257.6	2070.1	1503.5	1968.3	1956.7	1353.6	1827.3
Q8CGF6	Wdr47	WD repeat-containing protein 47	11	-0.509139	0.0129747	-0.431085	0.0229546	0.0780538	0.914857	546.6	586.3	551.6	370.3	395.9	417.4	399.1	508.5	341.8
Q8BH57	Wdr48	WD repeat-containing protein 48	25	1.1435	3.17446e-05	1.23349	1.5581e-05	0.0899885	0.844838	2125.4	2053.3	2308.6	4974.4	4984.2	4372.9	5800.5	4861.5	4591.9
P61965	Wdr5	WD repeat-containing protein 5	11	-1.69458	1.70597e-06	-1.73672	1.33965e-06	-0.0421305	0.94235	3152.8	2821.6	3056.7	1060.3	897.5	832.3	937.3	934.8	837.7
Q9DB94	Wdr53	WD repeat-containing protein 53	2	0.359688	0.0424712	0.267825	0.108612	-0.0918634	0.845685	316.5	280.1	305.4	388.8	434.7	333.9	384.8	331	370.2
Q9R0D8	Wdr54	WD repeat-containing protein 54	4	-0.281416	0.189325	-0.223826	0.292236	0.0575902	0.932753	478.3	370.2	578	370.4	399.7	403.6	396.1	450.3	375.1
Q9CX97	Wdr55	WD repeat-containing protein 55	6	-1.60391	5.13749e-06	-1.72627	2.75936e-06	-0.122352	0.786039	1140.8	1080.5	1173.1	436.2	341.9	338.6	354.6	378.1	293.2
Q8C0M0	Wdr59	WD repeat-containing protein 59	9	0.0610595	0.699693	-0.196274	0.225763	-0.257334	0.40543	538.6	657.1	566.9	576.2	578.5	684.1	546.2	479	513.2
Q99ME2	Wdr6	WD repeat-containing protein 6	19	-0.0531255	0.738653	-0.0455303	0.747767	0.00759518	0.997522	2726.7	2641.5	2769.2	2791.8	2801.7	2249.7	2929.9	2803.8	2150.9
Q8C761	Wdr60	WD repeat-containing protein 60	8	0.608353	0.00225698	0.582809	0.00295383	-0.025544	0.945864	683.3	658	736.8	1054.5	1051.5	1062.1	999.1	1201.5	911.9
Q9ERF3	Wdr61	WD repeat-containing protein 61	12	-0.816947	0.00114905	-0.677486	0.00303195	0.139461	0.791796	2409.3	2280.4	2354	1536.6	1264.6	1197.1	1563.8	1682	1158.3
Q3U3T8	Wdr62	WD repeat-containing protein 62	7	-0.33387	0.0476082	-0.283607	0.0862936	0.0502633	0.912781	442.8	471.7	468.4	359	320	418.2	358.6	359.1	418.4
Q920I9	Wdr7	WD repeat-containing protein 7	24	0.486725	0.050754	0.623088	0.0168253	0.136363	0.82659	1667.2	1996	1762.7	2578.6	3020.1	2004.4	2769.2	3398	2189.6
Q3TWF6	Wdr70	WD repeat-containing protein 70	20	-1.55607	1.44483e-05	-1.83772	4.04532e-06	-0.281643	0.499469	6995.5	6480.9	7022.3	2824.1	1838	2309	1997.7	1654.1	2083
D3YYM4	Wdr72	WD repeat-containing protein 72	2	-0.437423	0.0630421	0.0500552	0.951691	0.487478	0.288759	106.4	121.4	112.1	82.2	73.8	95	86.7	113.3	151.9
Q9CWR1	Wdr73	WD repeat-containing protein 73	8	-0.595227	0.00158488	-0.719197	0.000386116	-0.12397	0.710825	1052.6	995	1161.3	749.7	678.3	696.1	691.3	620.1	637.8
Q8VCG3	Wdr74	WD repeat-containing protein 74	10	-0.99526	0.000302507	-0.908652	0.000514102	0.086608	0.854763	801.7	1037.5	773.8	494.2	364.8	451.8	472	489	430.9
Q3U821	Wdr75	WD repeat-containing protein 75	18	-0.743926	0.00333114	-1.00594	0.000364629	-0.262011	0.491906	3826.5	3160.3	3679.2	2394.2	1937.2	2037.4	2250.8	1487.7	1572.6
A6PWY4	Wdr76	WD repeat-containing protein 76	8	-0.752026	0.000520034	-0.72337	0.000577672	0.0286565	0.955855	746.2	579.3	638.9	405.4	389.2	371.8	382.8	405.1	401.9
Q99J09	Wdr77	Methylosome protein 50	9	-0.719794	0.00271866	-0.543297	0.0100649	0.176497	0.728978	679.3	744.4	736.6	471.5	427.8	412.4	524.2	580.5	377.7
Q5ND34	Wdr81	WD repeat-containing protein 81	20	0.169732	0.387766	0.337694	0.0955905	0.167962	0.71112	1177.3	1348.2	1215	1277.2	1632.1	1298.2	1510.1	1885.8	1331.1
Q8BFQ4	Wdr82	WD repeat-containing protein 82	13	-0.623667	0.00582248	-0.804122	0.00114582	-0.180456	0.677969	3946.1	3683.9	3693.7	2839.2	2046	2464.1	2411.8	1750.6	2322.8
Q9DAJ4	Wdr83	WD repeat domain-containing protein 83	5	-0.301636	0.0794711	-0.587586	0.00300143	-0.28595	0.34257	449	456.9	442.5	361.1	353.3	379.6	355.8	254.8	286.7
Q9D0R9	Wdr89	WD repeat-containing protein 89	6	-3.04961	1.89811e-07	-3.50124	1.16743e-07	-0.45163	0.115416	1058.7	1090	1058.1	130.7	141.9	114.7	98	97.9	87.3
Q6ZPG2	Wdr90	WD repeat-containing protein 90	9	1.24506	0.00122207	1.15561	0.00189718	-0.0894542	0.906565	430.6	369.2	419.8	965	707.3	1218.5	944.8	617	1155.2
Q7TMQ7	Wdr91	WD repeat-containing protein 91	15	0.063231	0.718806	0.331595	0.0807475	0.268364	0.462875	1307	1354.4	1217.8	1298.2	1437.7	1317.1	1474.8	1985.8	1421
Q8BGF3	Wdr92	WD repeat-containing protein 92	9	-0.830987	0.000362872	-0.707261	0.000929386	0.123726	0.748647	962.7	886.2	1174.7	547	558.6	594.1	620.6	646.5	584.8
Q9D0I6	Wdsub1	WD repeat, SAM and U-box domain-containing protein 1	5	0.562605	0.156928	0.252792	0.718196	-0.309813	0.616761	823.5	1419.3	796.2	1553.6	1187.2	1747.6	848.8	2035.4	736.8
Q80ZK9	Wdtc1	WD and tetratricopeptide repeats protein 1	10	-0.625031	0.00152523	-0.729394	0.00047209	-0.104363	0.785853	1460.3	1289.7	1424.7	923	960.6	823.3	922.8	806.1	789.1
Q80WB5	Wdyhv1	Protein N-terminal glutamine amidohydrolase	2	-1.78875	0.000193007	-2.28146	2.42661e-05	-0.492712	0.382208	190.5	223.1	148.9	57.2	65.3	40.3	56.4	27.8	31.5
P47810	Wee1	Wee1-like protein kinase	2	-0.336276	0.129232	-0.123818	0.577136	0.212458	0.654259	70.8	87.4	102	62.8	60.6	82.7	74.2	93.8	70.8
P56695	Wfs1	Wolframin	17	0.856779	0.0294752	1.35087	0.00271384	0.49409	0.51154	1447.3	1487.8	1559.9	2066.4	2332.1	3741.9	3022.9	2603.6	5838.7
Q8K1I7	Wipf1	WAS/WASL-interacting protein family member 1	2	0.392666	0.231825	0.381482	0.35195	-0.0111837	0.932753	42.1	49.4	46.6	51.8	58	71.5	71.6	75.1	33.2
Q6PEV3	Wipf2	WAS/WASL-interacting protein family member 2	6	0.267106	0.166436	0.0856418	0.624498	-0.181464	0.689382	567.9	624.9	635.2	602.8	707.2	889.8	669.9	628.5	641.4
Q8R3E3	Wipi1	WD repeat domain phosphoinositide-interacting protein 1	3	-0.186183	0.401403	-0.0838746	0.709158	0.102309	0.873636	299.3	347	327.5	228.2	421.8	205.9	301	391.2	226.6
Q80W47	Wipi2	WD repeat domain phosphoinositide-interacting protein 2	10	-0.914328	0.000638929	-1.00529	0.000299984	-0.0909666	0.885927	2047.6	2041.3	2107.4	1113.1	1298.2	876.4	1075.8	1155.6	855.4
F6ZBR8	Wiz	Protein Wiz (Fragment)	8	-2.20179	1.82553e-06	-2.04966	2.77821e-06	0.152125	0.721977	1447.4	1383.5	1525.3	326.7	237.5	382.7	322.8	400.9	328.5
O88286	Wiz	Protein Wiz	12	-2.4255	1.41208e-06	-2.84704	5.04257e-07	-0.421542	0.370495	1015.2	1023.8	986.6	183.2	134.5	245.5	134.8	143.5	142.2
Q6DID7	Wls	Protein wntless homolog	14	1.46979	9.3283e-06	1.66424	3.49544e-06	0.194448	0.626199	1808.4	1774	1754.3	4520	5052.6	5209.1	5844.6	4587.2	6482.7
P83741	Wnk1	Serine/threonine-protein kinase WNK1	34	-0.593568	0.0103004	-0.441809	0.0313227	0.151759	0.807689	7367	6642.1	7790.9	4682.1	5195.6	4569.2	5071.9	6750.7	4226.8
E0CZE3	Wnk2	Serine/threonine-protein kinase WNK2	2	0.954604	0.0141545	1.10706	0.00549071	0.152452	0.856592	64.7	56.8	60.9	121.2	156.8	75.5	108.4	183.6	100.9
Q3UH66	Wnk2	Serine/threonine-protein kinase WNK2	13	0.043472	0.973919	0.211622	0.571247	0.16815	0.847035	932.9	972.1	935.7	958.2	1242.1	727.3	1008.8	1501.6	779.1
Q80XP9	Wnk3	Serine/threonine-protein kinase WNK3	3	0.0606178	0.719857	0.318585	0.121209	0.257968	0.551806	128.7	163.7	122.4	150.2	146.9	135.5	144.9	210.7	161.7
Q80UE6	Wnk4	Serine/threonine-protein kinase WNK4	1	0.21825	0.56233	1.12475	0.00861618	0.9065	0.190094	80.9	100.1	73.1	81.1	128.6	85.9	102.9	218.1	233.1
P22725	Wnt5a	Protein Wnt-5a	11	1.09922	0.000623521	0.866784	0.0031734	-0.232435	0.592084	724.9	888.5	761.8	1908.3	1497.4	1682.9	1595.4	1017.7	1718.3
P24383	Wnt7a	Protein Wnt-7a	7	1.94177	1.12877e-05	2.04422	6.81039e-06	0.10245	0.89497	431.4	418.6	516.3	1988.3	1393	1867.7	2120.6	1392.7	2122
P28047	Wnt7b	Protein Wnt-7b	4	2.30568	1.11886e-05	2.44964	6.22009e-06	0.143967	0.859824	162.1	221.2	172	983	1087.8	674.6	1149.5	1172.8	711.2
Q8VC51	Wrap53	Telomerase Cajal body protein 1	3	-1.77875	1.11478e-05	-1.89368	6.67332e-06	-0.11493	0.890914	975.8	929.6	958	315.3	199.2	320	282.4	265.8	222.4
Q9JM98	Wrap73	WD repeat-containing protein WRAP73	1	0.578928	0.0104478	0.392932	0.0587091	-0.185996	0.666353	18.3	16.1	21.5	31.5	27.4	24.6	20.1	26.1	27.2
Q8K0D7	Wrb	Tail-anchored protein insertion receptor WRB	3	1.1287	0.000541613	1.53851	5.50259e-05	0.40981	0.382208	592.8	643.4	581.5	1101	1332.5	1541.1	1485.1	1449.3	2345.9
Q91XU0	Wrnip1	ATPase WRNIP1	12	-1.23884	1.24127e-05	-1.25727	9.53278e-06	-0.018431	0.977717	2327.5	2225.7	2604.7	1106.2	913.9	1012.8	989.6	1048.5	956.3
O54929	Wsb2	WD repeat and SOCS box-containing protein 2	1	0.0130399	0.910157	0.124138	0.387969	0.111098	0.763623	106.5	115.9	97	108.6	107.5	106.2	124.5	116.2	107.4
Q80XH4	Wscd1	WSC domain-containing protein 1	9	1.00053	0.000145254	1.12027	5.31488e-05	0.119741	0.783252	670.8	714.8	673.4	1487.8	1186.3	1445.4	1676.3	1282.6	1517.1
Q9ER69	Wtap	Pre-mRNA-splicing regulator WTAP	16	-1.70047	1.88883e-06	-1.88554	8.47246e-07	-0.185066	0.567806	3755.1	3245	3560.7	1179.7	1049.8	1019.9	1014.4	1014.8	829
Q7TQJ8	Wtip	Wilms tumor protein 1-interacting protein	4	-0.106857	0.615099	-0.228486	0.221705	-0.121629	0.771594	116.3	149.3	114	119.8	116	116.7	103.5	130	90.5
Q5SXA9	Wwc1	Protein KIBRA	7	-0.267151	0.174529	-0.242807	0.246051	0.024344	0.94688	570.9	549.8	739.2	476.7	434.7	634.1	535.5	524.8	511.5
Q6NXJ0	Wwc2	Protein WWC2	9	-0.235006	0.399617	-0.111067	0.543711	0.123939	0.94176	491.5	623.6	485.5	442	512.7	405.3	473.9	683.4	324.7
Q91WL8	Wwox	WW domain-containing oxidoreductase	11	-0.312752	0.191988	-0.24295	0.253976	0.0698023	0.957622	746.6	733.6	729.7	487.8	732.5	558.9	581	454.2	832.2
Q8BZZ3	Wwp1	NEDD4-like E3 ubiquitin-protein ligase WWP1	10	0.837053	0.000207007	0.974401	6.00605e-05	0.137348	0.705061	582.4	622.3	634.7	1141.8	1071.3	1072.8	1361.6	1083.6	1168.9
Q9DBH0	Wwp2	NEDD4-like E3 ubiquitin-protein ligase WWP2	9	0.580686	0.00309163	0.638994	0.00156728	0.0583077	0.907417	623.5	652.8	627	853.1	979.8	1013.6	1029.7	861.2	1073
Q9DCD2	Xab2	Pre-mRNA-splicing factor SYF1	39	-0.801757	0.000297153	-1.09725	2.62728e-05	-0.29549	0.310102	6900.9	6659.7	6803.2	4329.5	3747.1	3605.1	3483.4	2878.4	3156.4
Q60989	Xiap	E3 ubiquitin-protein ligase XIAP	7	-0.129556	0.468234	-0.316929	0.0994433	-0.187374	0.665493	1103.7	911	1046.3	885.4	1102.6	810.1	924.9	836.9	695.5
Q9QXY7	Xk	Membrane transport protein XK	1	0.637349	0.0674153	0.979422	0.0081919	0.342074	0.585717	44.3	36.2	46.6	48.2	91.5	58	100	56.5	94.1
Q5GH66	Xkr5	XK-related protein 5	4	1.4388	0.000211204	1.03861	0.00210281	-0.400196	0.375921	219.7	173.9	229.5	560.9	491.6	636.7	455.7	286.3	538
Q64267	Xpa	DNA repair protein complementing XP-A cells homolog	1	-1.88382	4.57487e-05	-1.66367	9.48298e-05	0.220147	0.730365	79.2	62.1	96	19.8	16.9	27.6	18.9	30.9	25.1
P51612	Xpc	DNA repair protein complementing XP-C cells homolog	2	-2.24387	1.1986e-05	-2.82233	1.96724e-06	-0.578464	0.251434	230.5	205.3	193.7	45.3	33.5	54.1	33.8	19.8	35.4
Q3UE92	Xpnpep1	Putative uncharacterized protein	8	-0.450143	0.0408283	-0.620162	0.00903485	-0.170019	0.728978	5058.6	4833.3	4849	3791.9	4143.1	2854.9	3432.3	3673.2	2484.9
Q6P1B1	Xpnpep1	Xaa-Pro aminopeptidase 1	26	-0.45963	0.0319728	-0.546949	0.0131252	-0.0873188	0.870085	4401.6	4093.8	4158.4	3253.1	3418.5	2529.9	3244.8	3164.6	2251.7
B1AVD1	Xpnpep2	Xaa-Pro aminopeptidase 2	2	-0.039083	0.942448	0.754647	0.0267473	0.79373	0.216486	94	186.6	97.3	119.7	104.1	144	156.5	279.1	202
B7ZMP1	Xpnpep3	Probable Xaa-Pro aminopeptidase 3	14	0.179263	0.230241	-0.18588	0.199069	-0.365143	0.184965	2189	2114	2134.4	2224.1	2402.8	2662.2	1809.2	2027.8	1822.2
Q6P5F9	Xpo1	Exportin-1	42	-1.33946	8.23607e-06	-1.36342	6.10376e-06	-0.0239652	0.95765	17501.4	16299.4	17627.1	7110	7001.2	6211.5	7003.6	7183.2	5801.1
Q9ESJ0	Xpo4	Exportin-4	17	-0.622243	0.00290567	-0.657631	0.00166595	-0.0353882	0.932753	1761.9	1808.3	1727.8	1229.1	1096.9	1115.9	1201.5	1243.5	913.5
Q924C1	Xpo5	Exportin-5	34	-0.761323	0.000582808	-0.872695	0.000200327	-0.111373	0.795101	11515	11387.2	11503.8	7494.5	7004	5799.5	6943	5972	5875
Q924Z6	Xpo6	Exportin-6	10	-0.589434	0.00205764	-0.651366	0.000983283	-0.0619324	0.89497	1061.8	1062	1124	766.7	638.7	753.1	719.3	628.4	720.1
Q9EPK7	Xpo7	Exportin-7	32	-0.133891	0.365071	-0.137536	0.358918	-0.00364544	0.998492	5854.7	5556.8	5893.1	5751.5	5387.9	4631.5	5574.7	5385.4	4771
Q9CRT8	Xpot	Exportin-T	21	-0.541555	0.00643225	-0.705766	0.00120376	-0.164211	0.6696	4209.1	4496.7	4286.5	3259.4	3116.7	2550	2806.1	2880.2	2279.5
Q9Z0U0	Xpr1	Xenotropic and polytropic retrovirus receptor 1	17	1.5182	1.09979e-05	1.53576	8.04825e-06	0.0175652	0.964811	861.2	1008.5	886.3	2328.4	3174.3	2391.4	2863	2750	2377.8
Q60596	Xrcc1	DNA repair protein XRCC1	12	-1.39007	6.45904e-05	-1.72308	1.36372e-05	-0.333007	0.50606	1459.5	1546.1	1508.4	478.4	464	779.9	437.3	441.8	488.2
A0A0R4J024	Xrcc4	DNA repair protein XRCC4	4	-1.4651	1.22163e-05	-1.5418	6.77872e-06	-0.0767008	0.86012	446.6	413.7	414.1	162.7	137.5	161.4	137	176.6	124.1
Q924T3	Xrcc4	DNA repair protein XRCC4	10	-1.97733	1.64753e-06	-1.85747	2.15017e-06	0.119866	0.806986	1840.8	1974.7	1602.3	506.1	404.4	465.4	550.6	527.5	417
P27641	Xrcc5	X-ray repair cross-complementing protein 5	29	-1.42921	0.00012839	-1.43151	7.88906e-05	-0.00229347	0.940637	6969.7	7412.1	6810.2	2559.8	2579.1	2730.4	2351.6	3635.4	1869.8
P23475	Xrcc6	X-ray repair cross-complementing protein 6	27	-1.21008	3.19853e-05	-1.12634	4.69936e-05	0.0837407	0.84531	5033.9	5442.4	4861.3	2458	1847.9	2323.7	2132.7	2554.2	2338.9
F8VQ87	Xrn1	5'-3' exoribonuclease 1	8	0.561241	0.00983066	0.446689	0.0317728	-0.114552	0.794886	1124.2	894.7	1106.4	1535.2	1418	1658.3	1522.2	1143.1	1594.2
P97789	Xrn1	5'-3' exoribonuclease 1	39	0.485172	0.00497071	0.385521	0.0160681	-0.0996503	0.78441	2522.3	2313.1	2679	3564.7	3299.3	3654.3	3297.2	3086.2	3432.9
Q9DBR1	Xrn2	5'-3' exoribonuclease 2	30	-1.37634	2.174e-05	-1.66668	5.12301e-06	-0.290343	0.449758	7904.2	7757.4	7279.8	3421.2	2308.9	3106.8	2589.8	2235.4	2400.8
Q3U4G3	Xxylt1	Xyloside xylosyltransferase 1	17	1.00742	0.000687955	1.29248	9.7428e-05	0.285061	0.497075	1303.8	1462.7	1318.2	2460	2347.5	3404	3188.3	2776.1	4041
Q3TNA1	Xylb	Xylulose kinase	4	0.108146	0.523843	0.206633	0.23889	0.0984872	0.842397	332.1	281.7	390.8	384	380.4	318.4	428.3	353.6	377.4
Q811B1	Xylt1	Xylosyltransferase 1	26	0.762058	0.029449	1.0439	0.0083512	0.281843	0.794103	3071.3	3770.1	2822.8	5463.2	4457.9	6468.5	6985.8	3895.7	9044.1
Q9EPL0	Xylt2	Xylosyltransferase 2	8	0.417874	0.0848522	0.320129	0.21126	-0.0977454	0.844838	501.7	513.7	508.9	589.5	648.9	798	628.3	466.7	808
Q9DAY6	Yae1d1	MCG16556, isoform CRA_a	3	-0.872082	0.000435487	-0.895627	0.000276886	-0.023545	0.951623	302	347.2	357.1	191	185.4	173.4	179.4	210.9	150.6
P46938	Yap1	Transcriptional coactivator YAP1	12	-0.775438	0.00188261	-0.945126	0.000380821	-0.169687	0.660625	1551.7	1601.8	1394	841.4	965.4	849.9	768	971.2	622.7
A2A7S7	Yars	Tyrosine--tRNA ligase	13	-0.97929	0.00186099	-0.838726	0.00378837	0.140565	0.860963	128.6	154.3	139	79.7	78.7	55.6	81.1	98.4	56.4
Q91WQ3	Yars	Tyrosine--tRNA ligase, cytoplasmic	43	-0.759299	0.00284948	-0.719937	0.00355778	0.0393627	0.956727	17980.7	16337.5	18261.5	10353	12276.1	8434.1	10887.8	12491.5	8543.1
Q8BYL4	Yars2	Tyrosine--tRNA ligase, mitochondrial	19	1.02837	0.00208978	0.0397103	0.963199	-0.988663	0.0446533	1846.6	1717.6	2072.3	3570.2	3399.8	4526.9	1718.7	1385.4	2689.7
Q8CAV0	Ybey	Putative ribonuclease	1	0.939121	0.000487473	0.161569	0.375815	-0.777552	0.04297	60.4	74	58	115.7	105.2	148	64.9	75.7	74.6
P62960	Ybx1	Nuclease-sensitive element-binding protein 1	9	-0.514035	0.00496903	-0.829589	0.000222192	-0.315554	0.296045	3590.4	3623.7	3727.1	2493	2238	2930.7	2127.5	2063.4	1965.6
Q9JKB3	Ybx3	Y-box-binding protein 3	6	-1.174	0.00016976	-1.37687	4.34676e-05	-0.202876	0.649518	2935.8	3610.1	3142.9	1408.1	1215	1670.9	1252.3	1476	1002.4
Q3TUF7	Yeats2	YEATS domain-containing protein 2	14	-0.935022	0.000105775	-1.19273	1.51996e-05	-0.257709	0.388365	1325.1	1475.2	1274	734.7	628.2	768.1	624.2	566.1	592.1
Q9CR11	Yeats4	YEATS domain-containing protein 4	7	-1.09324	2.62812e-05	-0.937419	6.58955e-05	0.155824	0.641448	1190.7	1099.2	1161.3	519	570.8	527.8	630.6	531.8	639.7
Q04736	Yes1	Tyrosine-protein kinase Yes	15	2.269	5.78701e-07	2.11678	7.22179e-07	-0.152221	0.715411	671.7	834	819	3705.8	4246.2	3252.8	3672	3240.6	3170.2
Q91XB7	Yif1a	Protein YIF1A	4	-0.237554	0.333228	-0.0882787	0.67634	0.149275	0.841529	552.2	482.5	656.8	361.2	575.3	498.2	504.9	405.9	680.3
Q9CX30	Yif1b	Protein YIF1B	4	0.698701	0.00308839	0.739749	0.00182621	0.0410479	0.936613	223.5	278	264.9	406.1	348.7	489.1	408.8	391.2	479.8
Q91VU1	Yipf1	Protein YIPF1	3	1.26271	0.00141646	0.941966	0.0054734	-0.320744	0.699704	401.7	573.5	433.7	1154.6	709	1517	984.9	917.5	804.3
Q99LP8	Yipf2	Protein YIPF2	2	0.976699	0.000184481	1.01069	0.000118724	0.0339929	0.952123	159.6	179.4	185.3	321.9	314.7	395.2	363.1	306.2	387.1
Q3UDR8	Yipf3	Protein YIPF3	6	0.933306	0.0006706	1.12812	0.000175557	0.194816	0.706812	932.7	1093.2	1034.3	1829	1898.9	2116	2448.2	1678.8	2561.8
Q8C407	Yipf4	Protein YIPF4	1	1.18149	0.0071162	1.07536	0.0161865	-0.106131	0.861347	60.6	59.9	60.4	125.2	105.1	180	158.8	66.2	156.2
Q9EQQ2	Yipf5	Protein YIPF5	2	0.720199	0.0140761	1.04193	0.00185821	0.321729	0.585717	470.7	536.5	484.9	892.9	662.3	902.9	1186.8	686	1199.4
Q8BR70	Yipf6	Protein YIPF6	3	0.713936	0.0161607	1.08045	0.00166792	0.366518	0.525593	315.6	574.6	326	667.6	558.3	769	859.7	690.3	1021.9
Q9CQW1	Ykt6	Synaptobrevin homolog YKT6	12	-0.153524	0.302893	-0.382689	0.0210058	-0.229165	0.44031	2248.6	2274.4	2214.1	2026.6	2190	1840.4	1920.7	1681.1	1565.6
D3YWX2	Ylpm1	YLP motif-containing protein 1	20	-3.21705	3.91561e-07	-3.10966	3.40401e-07	0.107388	0.907956	4808.2	5253.7	3932.8	555.1	464.2	485.7	409	685.6	526.7
Q9R0I7	Ylpm1	YLP motif-containing protein 1	27	-2.42528	2.90972e-07	-2.38839	2.38374e-07	0.0368949	0.954355	6896.8	6797.5	6253.8	1279.8	1273.1	1160.9	1254	1438.2	1117.8
O88967	Yme1l1	ATP-dependent zinc metalloprotease YME1L1	29	-0.140686	0.431063	0.147739	0.541996	0.288425	0.485867	6142.3	6199.6	6284.3	4713	4750	7432.6	5667.5	7204.8	7762.4
P62700	Ypel5	Protein yippee-like 5	4	-0.131561	0.695668	0.189428	0.867885	0.320989	0.836932	296.1	336.3	344	322.8	328.1	240.4	388.3	538.8	186.3
Q3U5F4	Yrdc	YrdC domain-containing protein, mitochondrial	4	-0.731918	0.00156191	-0.502209	0.0104274	0.22971	0.567239	556.3	583.1	591.7	333.9	361.6	346.8	397.7	493.9	330.6
E9Q5K9	Ythdc1	YTH domain-containing protein 1	9	-0.617759	0.00975998	-0.932484	0.000623728	-0.314725	0.396227	2159.6	2008.4	2254.3	1477.7	1236.6	1471	1161.7	838	1365.3
B2RR83	Ythdc2	Probable ATP-dependent RNA helicase YTHDC2	28	0.545931	0.00597118	0.482376	0.0119978	-0.0635554	0.884785	1853.5	1834.6	2100.2	2984.4	2608.9	2857.4	2978.9	2265.7	2841.9
P59326	Ythdf1	YTH domain-containing family protein 1	8	-1.58418	2.1122e-06	-1.50506	2.65455e-06	0.0791146	0.847313	4916.7	4662.3	4766.7	1611.9	1736.7	1435.9	1766.5	1770.3	1517.4
Q91YT7	Ythdf2	YTH domain-containing family protein 2	8	-1.08947	6.044e-05	-1.15236	3.38554e-05	-0.0628891	0.904607	2565.6	2695.7	2391.5	1220.4	1040.1	1335.8	1111.5	1285.1	1046.3
Q8BYK6	Ythdf3	YTH domain-containing family protein 3	8	-1.91381	1.55407e-06	-2.28228	4.44059e-07	-0.368473	0.248413	2468.5	2567.4	2465.1	612.4	662	716.3	490.2	618.2	433.6
Q9CQV8	Ywhab	14-3-3 protein beta/alpha	10	-0.0691877	0.760721	-0.137674	0.420717	-0.068486	0.86129	2098.9	2350.1	2079.5	2093.9	2104.4	2024.5	2073.6	2463.3	1397.4
P62259	Ywhae	14-3-3 protein epsilon	23	-0.21152	0.358272	-0.116588	0.475259	0.0949318	0.950132	23138.9	23783.1	23968.9	19938.3	22589.5	18695.5	19813.1	29727.7	15846.6
P61982	Ywhag	14-3-3 protein gamma	14	-0.154416	0.326826	-0.186554	0.241426	-0.0321379	0.955855	11465.5	10314.5	11119.1	9739.4	11053.3	8767	10024.4	10387.2	8496.9
P68510	Ywhah	14-3-3 protein eta	14	-0.166179	0.303045	-0.175176	0.254927	-0.00899711	0.976227	7824.1	7045	8215.4	7002.4	6952.9	6617.6	6706.2	7764.5	5974.3
P68254	Ywhaq	14-3-3 protein theta	15	-0.253473	0.148063	-0.382385	0.0344381	-0.128911	0.730602	9041.5	7535.4	10102.9	7568.7	7517.3	7295	7416.4	6216.2	6835.3
P63101	Ywhaz	14-3-3 protein zeta/delta	22	-0.241398	0.159912	-0.308925	0.0775359	-0.067527	0.893669	23327.7	23737	23929.3	20203.9	22474.9	17376.8	18842.2	22093.9	16373.3
Q00899	Yy1	Transcriptional repressor protein YY1	9	-1.78749	2.25692e-06	-1.88394	1.47472e-06	-0.0964501	0.856673	2829.2	2554.4	2735.8	872.1	641.7	838.2	725.9	673.2	800.8
Q8BGC4	Zadh2	Prostaglandin reductase-3	8	0.650092	0.00721689	-0.210744	0.242615	-0.860836	0.0311927	897.1	995.7	923.8	1328.2	1516.6	1575.2	779.1	627.2	1027.5
Q9ESL4	Zak	Mitogen-activated protein kinase kinase kinase MLT	15	-0.296415	0.0756459	-0.536283	0.00490285	-0.239868	0.44673	1423.2	1280.2	1434.4	1230.4	1008.3	1130.6	1031.4	987.2	834.6
Q9D0L1	Zbed3	Zinc finger BED domain-containing protein 3	2	-0.236486	0.257925	-0.47264	0.0263881	-0.236154	0.525593	139.8	121.1	130	104.7	115.3	111.8	99.9	113.1	68.7
Q80WQ9	Zbed4	Zinc finger BED domain-containing protein 4	1	-0.543117	0.0193988	-0.944181	0.00112449	-0.401065	0.395337	49.4	55	55.3	40.7	25.4	43.5	27.1	29.7	26.2
D2EAC2	Zbed6	Zinc finger BED domain-containing protein 6	10	-0.904732	0.00330816	-1.33097	0.000213077	-0.426238	0.355082	1002	951.7	935.1	507.4	412.5	623.1	376.7	271.1	500.5
Q91VL9	Zbtb1	Zinc finger and BTB domain-containing protein 1	4	-1.87666	1.48316e-06	-2.26654	4.14739e-07	-0.38988	0.222362	650.9	691	571.7	187	154	180.1	124.8	121.4	151.5
E9Q8X5	Zbtb10	Zinc finger and BTB domain-containing 10	4	-2.34144	2.90729e-07	-2.3714	2.21638e-07	-0.0299597	0.945436	270.4	240.8	277.9	53.7	49.9	52.1	45.7	52	54.8
G5E8B9	Zbtb11	MCG130893	7	-0.299029	0.302195	-0.506412	0.0588273	-0.207384	0.67529	638.5	556.6	620.6	536.7	423.3	515.8	465.5	250	562.7
Q9Z150	Zbtb12	Putative uncharacterized protein	1	-1.46635	7.79432e-05	-1.74656	1.70157e-05	-0.280217	0.532723	88	82.9	90.5	29.1	26.7	38.8	20.8	23.1	34
Q08376	Zbtb14	Zinc finger and BTB domain-containing protein 14	2	-1.66926	7.03727e-06	-1.69008	5.3707e-06	-0.0208185	0.958128	235.5	203.9	226.6	70.8	61.9	76.7	55.8	82.3	68.3
Q3V3W4	Zbtb2	Putative uncharacterized protein	3	-1.54831	1.87913e-06	-1.96874	3.8718e-07	-0.420431	0.127785	301	343.8	295.8	101.1	115.7	104.8	78.3	79.9	82.1
Q8K0L9	Zbtb20	Zinc finger and BTB domain-containing protein 20	8	-1.1695	7.54351e-05	-1.51607	8.90868e-06	-0.346578	0.30873	1000.3	1275.9	923.7	447.8	508.4	466.4	394.1	398.9	325.8
E9Q444	Zbtb21	Zinc finger and BTB domain-containing 21	2	-2.53282	3.81856e-05	-2.94911	9.74006e-06	-0.416287	0.549552	436.8	458.9	441.1	74.5	51	105.5	54.9	33.7	84.5
Q80X44	Zbtb24	Zinc finger and BTB domain-containing protein 24	1	-0.382919	0.244673	0.163274	0.57549	0.546193	0.367252	10.5	16	19.4	11.5	9.5	14.2	12.7	16.3	22.4
Q8BN78	Zbtb33	Transcriptional regulator Kaiso	9	-2.42074	3.96161e-07	-2.59229	2.39696e-07	-0.171544	0.645233	1935.4	1804.4	1690.7	347.3	297.3	369.6	266.5	348.7	285.3
Q6PCS8	Zbtb40	Zinc finger and BTB domain containing 40	3	-1.3762	7.01929e-06	-1.68589	1.52197e-06	-0.309695	0.29963	177.5	174.2	158.9	70.7	58.2	67.8	51.9	48.7	58.1
Q811F1	Zbtb41	Zinc finger and BTB domain-containing protein 41	9	-0.0628972	0.655557	-0.128759	0.353481	-0.0658623	0.867101	1142.1	1076.3	1018.8	1047	981.9	1070.2	937.5	989.2	1034.1
Q52KG4	Zbtb45	MCG50236, isoform CRA_a	4	-0.966661	0.000777891	-1.22929	0.000110412	-0.262631	0.504713	242.3	342.2	253.9	132.4	148	148.6	139.3	122.6	95.7
O88939	Zbtb7a	Zinc finger and BTB domain-containing protein 7A	2	-3.19794	2.27961e-06	-3.65405	9.56777e-07	-0.456107	0.546947	258.9	266.3	270.4	38.2	16.5	32	22.2	16.4	24.6
Q64321	Zbtb7b	Zinc finger and BTB domain-containing protein 7B	4	-2.49925	1.10041e-06	-2.28104	1.59642e-06	0.21821	0.681128	1161.2	1298.7	1362.7	262.4	194.2	219.5	227.7	337.6	221.2
Q505B7	Zbtb8os	Protein archease	3	-0.84626	0.000530746	-0.802138	0.000659166	0.0441214	0.935792	903.5	752.2	966.8	459.8	551.2	447.7	453.1	548.7	502.2
Q8CDC7	Zbtb9	Zinc finger and BTB domain-containing protein 9	3	-0.263851	0.122934	-0.496362	0.0103174	-0.232512	0.500004	271.2	265.9	276	240.8	191.6	244.8	170.9	183.9	221.6
Q8BJH1	Zc2hc1a	Zinc finger C2HC domain-containing protein 1A	4	-0.476515	0.0174168	-0.56319	0.00734118	-0.0866754	0.873636	367	373.3	486.2	260	291.3	330.2	278.6	262.2	289.3
Q8R205	Zc3h10	Zinc finger CCCH domain-containing protein 10	1	-2.40313	6.17953e-06	-2.54545	3.51671e-06	-0.142316	0.83288	226.8	152.8	239.8	39.4	31.4	46.3	33.5	27.8	44.8
Q6NZF1	Zc3h11a	Zinc finger CCCH domain-containing protein 11A	21	-2.31354	8.41202e-07	-2.44609	5.18974e-07	-0.132542	0.795101	3412.4	2857.8	3527.2	642.1	554.3	774.5	549.9	560.3	687.7
Q5DTV4	Zc3h12c	Probable ribonuclease ZC3H12C	3	-0.52978	0.00726177	-0.350332	0.0515459	0.179448	0.601614	54.8	58.6	61	47.5	39.1	34.2	49.7	43.9	43.2
E9Q784	Zc3h13	Zinc finger CCCH domain-containing protein 13	12	-1.8225	6.01344e-07	-1.78442	5.48878e-07	0.0380787	0.936613	1924.8	1930.4	1884.2	573.9	528	520.8	512.1	592.9	561.1
Q8BJ05	Zc3h14	Zinc finger CCCH domain-containing protein 14	17	-1.98422	1.11929e-06	-2.03721	8.09915e-07	-0.0529908	0.904619	4457.4	3922.1	4105.2	968.5	1045.7	1141.3	891.2	947.7	1202.8
Q3TIV5	Zc3h15	Zinc finger CCCH domain-containing protein 15	22	-1.10193	6.85203e-05	-1.15633	3.85735e-05	-0.0543998	0.909209	7087.2	7195.4	6795.8	3303.5	2904	3612.8	3010.1	3689.8	2757
Q0P678	Zc3h18	Zinc finger CCCH domain-containing protein 18	21	-1.46223	2.33671e-06	-1.64632	9.47895e-07	-0.184092	0.51993	6114.3	5521.3	5589.1	2220.9	2042.1	1988.4	1735.1	1936.5	1830.9
Q8CHP0	Zc3h3	Zinc finger CCCH domain-containing protein 3	3	-0.772019	0.0010768	-1.10731	6.93487e-05	-0.335296	0.304206	111.3	86.8	107.4	56.3	60.6	62	41.2	46.1	54.5
E9Q8K8	Zc3h4	Zinc finger CCCH domain-containing protein 4	5	-3.00464	2.71195e-07	-3.60831	1.16743e-07	-0.603674	0.0787384	956.1	831.9	890.2	120.6	103.9	109.2	84.6	58.5	76.5
Q6ZPZ3	Zc3h4	Zinc finger CCCH domain-containing protein 4	14	-2.60775	2.71195e-07	-2.73718	1.7007e-07	-0.12943	0.728579	2970.8	2708.2	2554.2	488.7	396.8	465.2	429	410.3	395.5
E9PWW6	Zc3h7a	Zinc finger CCCH type-containing 7 A	12	0.00370114	0.999667	-0.131507	0.394254	-0.135208	0.716013	1143.3	1008.1	1118.7	1227.2	987.9	1063.4	1070.4	922.6	992.2
F8VPP8	Zc3h7b	Zinc finger CCCH type-containing 7B	27	-0.16093	0.328918	-0.271129	0.115664	-0.1102	0.808349	4075.6	3784.7	3803.2	3763.6	3722	2946.8	3528.8	3377.8	2758.6
D3Z5I1	Zc3hav1	Zinc finger CCCH-type antiviral protein 1	2	0.159677	0.54861	0.508147	0.204733	0.34847	0.792681	29.7	14.2	23.6	24.2	26.7	24.5	30.8	18.7	46.5
Q3UPF5	Zc3hav1	Zinc finger CCCH-type antiviral protein 1	14	-0.0853378	0.584761	-0.130343	0.43833	-0.0450054	0.946347	943.9	830	816.8	875.4	680.3	886.2	860.2	736.9	769.8
Q8BFR1	Zc3hav1l	Zinc finger CCCH-type antiviral protein 1-like	2	0.509949	0.0144439	0.546759	0.00983872	0.0368095	0.956727	57.2	62.3	68	96.9	94	76.1	102	76.5	95.4
Q80YV2	Zc3hc1	Nuclear-interacting partner of ALK	10	-2.0303	6.75357e-07	-2.00255	6.34017e-07	0.027745	0.94176	1688.6	1529.8	1704.3	364.7	472.6	367.8	398.2	406	424.3
Q68FG0	Zc4h2	Zinc finger C4H2 domain-containing protein	5	-0.702022	0.000543141	-0.798056	0.000195247	-0.0960333	0.808104	288	309.8	291.4	182.3	164.3	200	162.4	175.8	173.2
Q9CX48	Zcchc10	Zinc finger CCHC domain-containing protein 10	1	-0.657798	0.0547901	-0.96618	0.00869317	-0.308382	0.656298	166.6	147.8	187.3	138.3	73.1	106.6	120.3	52.3	84.2
B2RX14	Zcchc11	Terminal uridylyltransferase 4	33	-0.108971	0.493572	-0.227504	0.168539	-0.118534	0.77861	3654.5	3965.6	3985.3	4018.3	3582.8	3160	3429.2	3639.3	2843.8
Q8VIG0	Zcchc14	Zinc finger CCHC domain-containing protein 14	3	-0.168722	0.291562	-0.337425	0.0479237	-0.168703	0.634487	257.5	285.6	236.1	246.6	204.7	241.9	187.6	212	217.1
Q9ESX4	Zcchc17	Nucleolar protein of 40 kDa	8	-1.08798	0.000441776	-1.59636	2.3458e-05	-0.508379	0.215995	1350.4	1329.9	1257.9	626.3	501.3	725	424.5	336.2	541.7
Q69ZB8	Zcchc2	Zinc finger CCHC domain-containing protein 2	4	-0.555705	0.00190562	-0.737274	0.000246563	-0.181568	0.515558	147.8	160.3	160.5	105	103.1	110.7	100.2	92.7	88.2
B2RVL6	Zcchc24	Zinc finger CCHC domain-containing protein 24	6	-0.602465	0.00398311	-1.1654	3.79608e-05	-0.562938	0.0831675	1544.7	1448.7	1418.5	1032.4	890.9	982.5	763.6	544	659.4
Q5BLK4	Zcchc6	Terminal uridylyltransferase 7	38	0.378665	0.0303163	0.174751	0.273221	-0.203913	0.532363	2916.3	2839.1	2951.6	4199.9	3846.9	3273.5	3524.5	3301.1	3002.6
B1AX39	Zcchc7	Zinc finger CCHC domain-containing protein 7	4	-0.957337	0.0121382	-1.19671	0.00215637	-0.239371	0.668881	387.7	288.2	350.3	177.5	143.4	207.6	144.5	85.6	217.6
Q9CYA6	Zcchc8	Zinc finger CCHC domain-containing protein 8	17	-2.44855	3.92198e-07	-2.62684	2.38972e-07	-0.178293	0.651395	4227.7	3195.9	3855.1	758.8	603.2	704.2	636	612.6	577.4
Q8R1J3	Zcchc9	Zinc finger CCHC domain-containing protein 9	4	-2.22247	6.04367e-07	-2.14952	6.06019e-07	0.0729464	0.886546	696.3	532.8	687.6	148	135.8	126.9	136.2	137.5	158.3
Q9CZ96	Zcrb1	Zinc finger CCHC-type and RNA-binding motif-containing protein 1	3	-1.94484	1.44609e-05	-2.25804	4.19637e-06	-0.313196	0.515899	305.7	316.2	265.9	83.7	58.7	88.2	69.9	44.9	70.8
Q5SS00	Zdbf2	DBF4-type zinc finger-containing protein 2 homolog	2	1.20521	0.000456321	-0.164983	0.43578	-1.3702	0.0100135	127.6	145	128.1	256	405.7	262.2	102.3	148	107.1
Q9CWU2	Zdhhc13	Palmitoyltransferase ZDHHC13	11	0.525465	0.0424368	0.562324	0.0387704	0.0368588	0.991021	901.6	900.7	914.6	1203	1158.8	1548.9	1355.2	950.4	1706.3
Q8BQQ1	Zdhhc14	Probable palmitoyltransferase ZDHHC14	4	2.22355	8.12907e-07	2.39029	4.44059e-07	0.166736	0.685314	71.1	84.9	84.3	363.3	431.2	327.8	425.8	470.5	363.5
Q8BGJ0	Zdhhc15	Palmitoyltransferase ZDHHC15	3	1.73823	3.37217e-06	1.76056	2.8882e-06	0.0223318	0.986701	106.7	87.4	101.8	341.8	334.1	311.3	374.4	271.7	356.5
Q9ESG8	Zdhhc16	Probable palmitoyltransferase ZDHHC16	1	-0.061816	0.756365	0.0469975	0.772034	0.108813	0.820073	12.1	15.8	17.4	17.4	14.6	11.4	14.8	15.8	16.2
Q80TN5	Zdhhc17	Palmitoyltransferase ZDHHC17	9	0.918645	0.00109652	0.988102	0.000701862	0.0694567	0.951949	411.6	492.8	428.8	786.1	813.3	920.8	995.5	643.6	1005.4
Q5Y5T2	Zdhhc18	Palmitoyltransferase ZDHHC18	2	2.19085	0.00090598	1.58616	0.0141176	-0.604699	0.370495	13.8	11.5	15	58.6	73.4	52	65.3	14.6	41.1
P59267	Zdhhc2	Palmitoyltransferase ZDHHC2	2	2.54286	1.1489e-06	2.43567	1.40693e-06	-0.107185	0.828314	26.2	26.4	32	176.7	141.8	174.5	170.5	112	175.2
Q5Y5T1	Zdhhc20	Probable palmitoyltransferase ZDHHC20	5	2.46748	2.67247e-06	2.22922	4.53808e-06	-0.238266	0.697762	147.7	206.2	164.4	1046.4	691.8	1128.4	935.3	694.3	800.6
Q8R173	Zdhhc3	Palmitoyltransferase ZDHHC3	3	1.19769	0.000122539	1.18888	0.000123717	-0.00881335	0.958803	205.1	177.8	168.3	437.9	426.1	400.3	516.6	323.7	416.3
Q9D6H5	Zdhhc4	Probable palmitoyltransferase ZDHHC4	2	0.847937	0.00810484	1.18638	0.00125223	0.338441	0.618037	190.6	369.5	240.1	431	479.6	529.7	443.5	634.8	742.8
Q8VDZ4	Zdhhc5	Palmitoyltransferase ZDHHC5	12	2.13031	1.05467e-06	1.78471	3.19201e-06	-0.3456	0.289027	562.6	610.5	606.5	2595	2561.4	2634.9	2547.5	1691.1	1893
Q9CPV7	Zdhhc6	Palmitoyltransferase ZDHHC6	10	0.446191	0.148745	0.565239	0.0953163	0.119048	0.940165	554.6	527.3	594.8	608.5	745.3	930.6	772.9	544.4	1163.6
Q91WU6	Zdhhc7	Palmitoyltransferase ZDHHC7	2	0.62961	0.00407944	0.98922	0.00016706	0.35961	0.271301	27.4	25.9	27.3	46.3	34	44.4	46.9	55.7	57.4
Q5Y5T5	Zdhhc8	Probable palmitoyltransferase ZDHHC8	4	0.397934	0.055562	0.282503	0.152531	-0.115431	0.831101	296.4	336.4	362.1	398.6	524.3	388	453.7	344.1	412.3
P59268	Zdhhc9	Palmitoyltransferase ZDHHC9	2	2.09156	1.66517e-06	2.27101	8.97263e-07	0.179448	0.711628	56	68.3	74.1	303	274.7	267.9	383.9	265.9	307.8
Q64318	Zeb1	Zinc finger E-box-binding homeobox 1	27	-2.31492	4.16416e-07	-2.50748	2.41559e-07	-0.192569	0.602004	5566.2	4446	4825	1023.7	852	1106.2	852.2	867.9	889.2
Q9R0G7	Zeb2	Zinc finger E-box-binding homeobox 2	13	-1.68461	3.31958e-06	-1.96085	1.01731e-06	-0.276243	0.373501	1890.9	1765.5	1803.8	553.2	566.3	579.1	398.7	433.8	570.1
Q80ZJ6	Zer1	Protein zer-1 homolog	11	-0.503449	0.0173291	-0.534677	0.0119411	-0.0312278	0.956853	1019.6	998.3	948	693.9	806.8	591.5	694.5	797.2	555.7
Q8BFR6	Zfand1	AN1-type zinc finger protein 1	6	-0.540125	0.00957667	-0.70234	0.00206449	-0.162214	0.710825	1008.7	1088.8	951.6	687.3	819.4	590.2	629.2	702.7	542
Q91X58	Zfand2b	AN1-type zinc finger protein 2B	2	-0.398322	0.0832022	-0.922707	0.00107557	-0.524385	0.188905	274.8	276.3	315.6	251	205.8	200.8	165.2	182.7	109.3
Q497H0	Zfand3	AN1-type zinc finger protein 3	4	-1.35437	4.55421e-05	-1.01164	0.00026147	0.342724	0.401305	515	475.7	527.3	216.5	189.8	187.4	235	317.7	200.2
O88878	Zfand5	AN1-type zinc finger protein 5	4	-1.32013	9.88801e-05	-1.79141	7.86608e-06	-0.471273	0.219878	564.8	632.2	570.8	220.5	266.8	220.7	158.7	220.4	131.6
Q9DCH6	Zfand6	AN1-type zinc finger protein 6	4	-1.38438	8.15693e-05	-1.40136	6.82048e-05	-0.0169765	0.996964	722.3	514.6	704.6	232.9	309.4	201.4	268	238.3	228.7
Q7TS63	Zfat	Zinc finger protein ZFAT	1	-1.02063	0.030651	-2.05063	0.000256946	-1.02999	0.125536	36.5	24.7	37.4	15.7	18.2	14.7	4.9	4.6	14.3
B2RT41	Zfc3h1	Zinc finger, C3H1-type containing	12	-1.245	0.000137733	-1.56692	2.38943e-05	-0.321928	0.477629	1217.9	1185	1118	534.1	366.9	584.5	391.9	338.7	457.8
Q8BP18	Zfp101	Putative uncharacterized protein	2	-0.085205	0.739512	0.260715	0.369188	0.34592	0.550224	78	67.6	61.9	72.2	61.8	61.6	92.4	55.3	100.9
R4GML0	Zfp106	Zinc finger protein 106	4	-2.23568	3.77652e-06	-2.85851	7.37248e-07	-0.622831	0.184965	92.8	81.2	98.7	14.2	18.4	25.3	13.9	10.7	13
E9Q3R6	Zfp169	Zinc finger protein 169	2	0.531606	0.0699385	-0.0873492	0.567475	-0.618955	0.188905	141.5	120.2	134.9	191.4	194.7	187.2	143.8	73.3	156.2
Q6NZI9	Zfp180	Putative uncharacterized protein	2	-0.802876	0.00877124	-1.14396	0.000729699	-0.341084	0.455167	143.1	91.9	118.8	61.3	72.7	68.8	55.2	37.9	67
Q3U0X6	Zfp217	Putative uncharacterized protein	1	-0.880985	0.000726657	-0.68012	0.00315512	0.200866	0.645545	76.2	69.6	79.8	34.4	45.4	42.7	39.1	55.8	45.9
Q6IQX8	Zfp219	Zinc finger protein 219	4	-2.63887	2.82818e-07	-2.68896	2.05795e-07	-0.0500889	0.911866	469.6	445.7	398.9	66	69.8	75.2	58.4	72.4	73
Q499D5	Zfp235	Zinc finger protein 235	2	-0.156168	0.397962	0.116334	0.584231	0.272502	0.486644	166.7	156.1	182.1	142.6	156.8	153.7	177.5	148.3	221.5
S4R299	Zfp236	Zinc finger protein 236	3	-2.45858	9.2796e-06	-3.10804	1.433e-06	-0.649466	0.197082	616.2	511.1	563.5	102	83.7	121.9	64.4	41.6	90.1
P10076	Zfp26	Zinc finger protein 26	1	0.00177054	0.990506	-0.541052	0.0453579	-0.542822	0.263538	90.4	65.6	88.3	70.8	72.6	101.2	63	39.2	65.7
Q8CF60	Zfp263	Putative uncharacterized protein	2	-0.56895	0.00328953	-0.474945	0.00851178	0.0940048	0.823342	88.1	80	100.7	62.2	61.7	57.3	59.2	67.9	66.3
E9Q6D6	Zfp277	Zinc finger protein 277	3	-0.652345	0.00635309	-0.726657	0.00384318	-0.0743118	0.93875	54.1	54.5	44.8	25.3	40.3	32	27.7	31.7	33.3
Q9Z2U2	Zfp292	Zinc finger protein 292	31	-0.469299	0.0211495	-0.814459	0.000721438	-0.34516	0.300755	4572.4	4258.8	4743.2	3108.8	3136.6	3559.6	2278.8	3199.1	2240.8
B0V2M3	Zfp318	Zinc finger protein 318	5	-0.0274955	0.858575	-0.31609	0.0683486	-0.288595	0.368721	136.2	122.8	117.1	136.8	122.4	109.8	103.6	111.2	87.3
Q78F42	Zfp324	Putative uncharacterized protein	2	-0.175381	0.446327	0.0075048	0.995159	0.182885	0.752328	125.1	140.5	98.7	113.2	89.3	120.1	104.5	109.2	152.5
A2A4U6	Zfp334	Zinc finger protein 334	6	-0.916807	0.00383413	-1.34754	0.000223294	-0.43073	0.338034	902.7	758.6	816.8	442.3	372.3	498	326.2	217.3	430.3
E9Q8M1	Zfp358	Zinc finger protein 358	1	-1.30115	1.62938e-05	-1.52205	4.29182e-06	-0.220898	0.479697	82.6	81.6	73.6	32.2	31.1	33.2	22.9	29	30.9
B1ASA5	Zfp362	Zinc finger protein 362	2	-0.897177	0.000389196	-1.55568	6.07691e-06	-0.658502	0.0568914	546.5	419.8	506.5	246.6	248.1	296.1	188.1	158.4	154.5
P23950	Zfp36l1	mRNA decay activator protein ZFP36L1	5	-0.73544	0.00100326	-1.1647	3.53635e-05	-0.429262	0.181778	354.3	342.4	406.3	195.1	253.3	214.1	148.9	175.5	167.6
P23949	Zfp36l2	mRNA decay activator protein ZFP36L2	5	-0.549268	0.00302034	-0.603442	0.0015166	-0.0541744	0.904669	677.6	821.9	728	497.8	484	540.4	491.4	508.7	466
P17141	Zfp37	Zinc finger protein 37	4	-1.45207	1.86043e-05	-1.54851	9.04107e-06	-0.0964433	0.821261	362.2	393.1	319.4	140.8	124.6	127.4	149.8	102.9	114.7
E9Q1A5	Zfp384	Zinc finger protein 384	1	-0.937953	0.0354301	-2.57593	5.91989e-05	-1.63798	0.0373596	41.3	31.2	39	19.2	13.9	25.1	10.7	4.7	3.3
Q7TNK4	Zfp397	Zinc finger protein 397	2	-0.3764	0.0330222	-0.960231	0.000107125	-0.583831	0.0636568	271.2	228.9	244.1	176.3	202.5	194.5	125.3	113	144.2
G3UVV3	Zfp407	MCG1556, isoform CRA_b	2	-1.72973	0.00103584	-1.4782	0.0023954	0.251539	0.81839	88.5	103.3	86.8	40.6	15.6	27.8	29.5	20.1	50.4
Q02526	Zfp41	Zinc finger protein 41	3	-0.838326	0.00720291	-1.2862	0.000364238	-0.447874	0.337221	507.2	469.5	548.8	248.8	265.8	338.6	236.4	133.5	255.6
Q3TDV8	Zfp444	Putative uncharacterized protein	1	-1.9922	1.52431e-06	-2.09685	9.54524e-07	-0.104652	0.82794	249.1	203.1	230.1	51.3	54.8	65.4	58.3	45	56.2
Q8C9M8	Zfp446	Putative uncharacterized protein	1	-1.00866	0.0274205	-2.07992	0.000210633	-1.07126	0.115392	47.4	45.8	40.4	19.9	23.8	22.7	15.6	4.4	11.6
Q8VCL4	Zfp451	Zfp451 protein	4	-1.46962	5.15091e-06	-1.72176	1.55159e-06	-0.252138	0.423373	211.4	230.2	194	78.7	83.8	67	69.1	63	60.6
B1AWL2	Zfp462	Zinc finger protein 462	33	-0.528697	0.00909346	-0.907498	0.000277803	-0.378801	0.251434	4286.3	4034.1	3312.5	2991	2693.9	2378.8	2271.3	1946.4	1983.9
Q6PHP4	Zfp512b	MCG140111, isoform CRA_c (Fragment)	4	-1.08218	0.00264304	-1.35555	0.000468022	-0.273369	0.629565	914.1	845.1	928.2	391.9	333.1	544.3	317.4	237.8	495
E9Q6S0	Zfp597	Zinc finger protein 597	2	0.444428	0.183596	0.588451	0.102172	0.144023	0.916117	5.7	22.2	13.4	13.9	22	20.3	16.4	23.7	22
P16374	Zfp60	Zinc finger protein 60	4	-0.0249176	0.834204	-0.0515528	0.761124	-0.0266351	0.978346	127.2	113.9	109.3	124	82.5	137.9	120.4	81.9	135.8
Q91WM0	Zfp617	Zfp617 protein	2	0.239625	0.178528	0.00598009	0.965324	-0.233644	0.479055	90.2	97.6	101.1	107.6	121.2	112.3	108.8	77.6	103.7
Q8C827	Zfp62	Zinc finger protein 62	9	-0.196448	0.281832	-0.660251	0.00550309	-0.463803	0.244034	1221.5	1248.3	1052.5	1065.7	784.2	1224	724.5	689.9	814.4
A0A0N4SV80	Zfp638	Zinc finger protein 638	9	-1.60064	1.20286e-06	-2.06785	2.55935e-07	-0.467212	0.0809937	2422.3	2286.1	2185.1	763.7	731.6	777.7	587.7	533.1	523.4
E9QA22	Zfp644	Zinc finger protein 644	16	-1.05184	0.000158506	-1.51682	9.87734e-06	-0.464987	0.190801	2070.9	1882.8	1852.2	998.8	741.9	1059.8	672.5	612.1	744.3
Q6NV66	Zfp646	Zinc finger protein 646	5	-1.07005	0.000635322	-1.3611	0.000122233	-0.291056	0.598089	478.7	450.2	461.6	288.1	161.1	213.1	181.5	208.2	151.6
Q91W94	Zfp65	Zfp71-rs1 protein	1	0	0.989155	-0.0050507	0.963383	-0.0050507	0.98465	70.9	67.8	61.6	68.4	64.7	67.2	60.5	73.3	65.8
E9PZ11	Zfp651	Zinc finger protein 651	2	-0.788955	0.00290747	-0.794054	0.00282803	-0.00509915	0.990884	102.3	141.3	99.2	60	80.9	57.5	66.3	71.5	59.9
A0A140LI34	Zfp654	Zinc finger protein 654	4	-0.517601	0.0198491	-0.868283	0.000819648	-0.350682	0.331276	74.2	101.2	76.7	62.7	54.4	59	45.9	53.6	38.6
Q9CZP3	Zfp655	Putative uncharacterized protein	3	-1.13364	1.49778e-05	-1.48628	1.91878e-06	-0.352637	0.191783	331	327.3	326.2	163.6	135.9	149.2	112.5	122.1	116.8
Q5PPQ4	Zfp658	Zinc finger protein 658	2	0.150977	0.380971	0.00890657	0.976429	-0.14207	0.694364	153.6	148.1	134.3	165.2	159.5	159.4	147.1	119	172.6
G3X9T1	Zfp715	Zinc finger protein 715	3	0.00923821	0.982629	-0.101081	0.576147	-0.110319	0.832036	164.4	166.1	136.5	165	130.7	174.3	143.6	131.2	160.6
Q8BIV1	Zfp719	Putative uncharacterized protein	1	-0.408901	0.125091	-0.852802	0.00354157	-0.443901	0.300656	23.5	25.9	28.8	19.9	19.8	19.2	9.7	20	13.6
Q4QQP3	Zfp729a	Putative uncharacterized protein	3	-0.138314	0.394798	-0.683213	0.00126609	-0.544899	0.0849682	103.8	107.3	109.4	99.6	103.2	88.4	74.7	55.4	69.5
Q7TPL6	Zfp748	Zinc finger protein 748	4	-0.000475862	0.953467	-0.0723175	0.685521	-0.0718417	0.91046	441	402.2	369.7	479.1	336.7	396.7	424.5	318.3	410.8
Q7M6X3	Zfp759	Regulator of sex-limitation candidate 8	2	0.638074	0.0474831	0.102238	0.848493	-0.535836	0.31326	22.7	15.3	26	34.2	34.9	30.5	32	14.4	22.3
Q8BIC7	Zfp763	Putative uncharacterized protein	1	-0.535557	0.0161361	-0.852109	0.00149292	-0.316551	0.499523	68.2	72.2	63.4	54.1	33.5	53	37.9	37.7	37.3
B9EKF4	Zfp777	Zinc finger protein 777	1	-1.90689	0.000117012	-1.70452	0.000180348	0.202367	0.856473	99.4	61.5	95.6	17.9	24.6	25.9	20.7	20.3	37.7
E9Q2S6	Zfp780b	Zinc finger protein 780B	1	0.471332	0.0930945	-0.0303906	0.764729	-0.501722	0.282485	268.5	219.2	236.7	351.5	280.6	372.2	270.2	151.4	287.7
Q8BHK4	Zfp799	Putative uncharacterized protein	3	-0.494646	0.152589	-1.2664	0.00250248	-0.771755	0.225827	232.6	187.3	189.2	154.2	99.8	178.3	85.3	47.2	120.7
G3X9G7	Zfp809	Zinc finger protein 809	2	-0.674264	0.0151862	-0.802799	0.00445668	-0.128535	0.795101	124.3	99.4	132	72	67.1	83.8	74.8	47.1	82
B8JJZ7	Zfp81	Zinc finger protein 81	1	0.0659607	0.842867	-0.347635	0.111469	-0.413596	0.337641	102.7	117.7	98.1	129.1	82.6	121.7	75.3	78	97
Q91VL6	Zfp825	Zinc finger protein 825	1	-1.34459	0.000437918	-1.56687	0.000130726	-0.222276	0.73661	178.8	155.6	188.5	73.6	48	84.3	57.4	43.6	75.5
Q9D654	Zfp84	Putative uncharacterized protein	3	-1.08123	0.0311793	-1.58658	0.00343919	-0.505345	0.553888	59	48.4	71.6	36.6	31.9	16.1	21.6	8.6	29.4
Q8K2A4	Zfp87	MCG140700, isoform CRA_c	1	0.350074	0.0769909	-0.00170632	0.935154	-0.35178	0.310241	85.4	75.9	92.5	113.8	98.3	111.4	81.5	69.1	102.9
G5E905	Zfp871	RIKEN cDNA 9030612M13	4	-1.16759	0.000140629	-1.55141	1.36148e-05	-0.383819	0.292924	502	409	495.9	233.9	195.1	197.3	166.3	126.1	187.6
Q7M6X2	Zfp874b	Putative uncharacterized protein	1	-1.68758	1.46443e-06	-1.95617	5.25334e-07	-0.268594	0.373501	96.2	100.3	105	28.8	28.8	36	26.4	25.5	25.8
Q62511	Zfp91	E3 ubiquitin-protein ligase ZFP91	7	-1.6564	2.04469e-05	-2.21659	2.42016e-06	-0.560197	0.193149	1791.2	1877.7	1528.9	649.3	402.8	596.8	409.6	324.7	384
Q80XR7	Zfp955a	Putative uncharacterized protein	1	0.197918	0.68283	-0.291198	0.312318	-0.489116	0.476589	59.6	63.1	48	68	41.5	86.3	41.7	31.2	66.6
L7N232	Zfp955b	Zinc finger protein 955B	1	1.00302	0.00135273	0.604283	0.0242923	-0.398732	0.364164	28.6	22.3	20.8	56.3	40.7	46.7	35.6	27.8	45.6
Q9DB43	Zfpl1	Zinc finger protein-like 1	2	0.594205	0.00501432	0.731391	0.00121349	0.137186	0.728275	410.1	444.8	431.3	593.6	586.7	761.4	729.5	620.7	785.2
Q8CCH7	Zfpm2	Zinc finger protein ZFPM2	13	-1.31111	1.63669e-05	-1.53891	4.38143e-06	-0.227798	0.485932	1634	1589.1	1355.2	637.1	555.6	652.4	511.8	593	470.8
O88532	Zfr	Zinc finger RNA-binding protein	36	-2.19947	4.98061e-07	-2.31825	3.28052e-07	-0.118782	0.795542	12727.9	12271.1	11165.7	2501.2	2297.7	3074.8	2274.1	2504.2	2473.1
P17012	Zfx	Zinc finger X-chromosomal protein	10	-1.39312	5.8044e-06	-1.6202	1.81261e-06	-0.227082	0.470194	1277.2	1216.5	1107.7	465.6	400.3	505.3	395.3	377.6	398.6
Q810J8	Zfyve1	Zinc finger FYVE domain-containing protein 1	16	-0.569493	0.00312717	-0.815264	0.000285443	-0.245771	0.440699	3884.3	3942.2	3806	2433.6	3039.2	2365.8	2273.4	2294.6	2042.8
Q80U44	Zfyve16	Zinc finger FYVE domain-containing protein 16	20	-0.937104	0.000444218	-1.16837	6.84298e-05	-0.231264	0.501648	1840.6	2175.6	2027.3	1039.5	1024.6	1092.3	872.4	1097.5	719
Q9DAZ9	Zfyve19	Abscission/NoCut checkpoint regulator	8	-0.277589	0.234047	-0.577626	0.0166474	-0.300037	0.452965	618.2	674.4	600.2	542.7	539.5	479.3	454.7	525.6	288
Q8VCM3	Zfyve21	Zinc finger FYVE domain-containing protein 21	5	-0.314932	0.0520125	-0.365041	0.0305816	-0.0501091	0.932753	957.6	894.5	986.6	760.8	857.7	663.5	778.6	716	709.5
Q5DU37	Zfyve26	Zinc finger FYVE domain-containing protein 26	13	0.251313	0.160571	0.388296	0.0374811	0.136983	0.730481	873.8	1028.3	936.2	1127.1	1273.3	978	1143.8	1408.2	1162.9
Q3TXX3	Zfyve27	Protrudin	3	0.66545	0.00158929	0.680415	0.00114846	0.0149654	0.969533	216.5	219.4	186.9	305.3	304.1	378.4	328.1	316.7	353.3
A2A8R0	Zfyve9	MCG17975	4	-0.516616	0.0384159	-0.492555	0.0358556	0.0240607	0.994631	558.1	635.1	482.6	369.4	441.4	360.6	375.9	514.8	300.4
Q8VDM1	Zgpat	Zinc finger CCCH-type with G patch domain-containing protein	15	-2.34049	2.82818e-07	-2.42514	1.99128e-07	-0.0846508	0.828314	1612.1	1715.9	1506.8	337.2	297.5	319.9	286.9	320.5	292.8
P70121	Zhx1	Zinc fingers and homeoboxes protein 1	11	-1.67051	1.18926e-06	-1.91103	4.46555e-07	-0.240518	0.388718	1089.8	1045.3	928.8	316.8	341.4	304.3	282.2	258.5	274
Q8C0C0	Zhx2	Zinc fingers and homeoboxes protein 2	15	-1.72075	1.02655e-06	-2.08636	3.06461e-07	-0.365615	0.186929	2736.6	2597.3	2348.9	850.2	739.9	740.8	596.1	588.7	624.3
Q8C0Q2	Zhx3	Zinc fingers and homeoboxes protein 3	14	-2.3073	2.90345e-07	-2.48407	1.82429e-07	-0.176762	0.542623	1536.6	1428.4	1314.4	290.7	287.5	286.4	245.8	277.1	242
Q80YP6	Zik1	Zinc finger protein interacting with ribonucleoprotein K	2	-0.239762	0.137419	-0.453635	0.0112734	-0.213873	0.49397	123.9	142.1	112.8	112.4	98	110.4	87.7	96.2	92.7
Q8BGS3	Zkscan1	Zinc finger protein with KRAB and SCAN domains 1	4	-1.29895	6.58195e-06	-1.55862	1.59358e-06	-0.259665	0.347002	504.7	415.3	469.2	188.8	187.2	188.6	150.5	154.6	166.5
Q91VW9	Zkscan3	Zinc finger protein with KRAB and SCAN domains 3	7	-1.20368	2.3405e-05	-1.34277	8.60876e-06	-0.139098	0.698437	428	399.5	402.9	161	187.7	185.5	167.5	138.7	178.9
Q9CPW7	Zmat2	Zinc finger matrin-type protein 2	7	-2.185	1.86279e-06	-1.93063	3.81564e-06	0.254376	0.539849	2060.1	2018.9	1899.3	449.4	349.3	516	420.6	556.8	590.8
O54836	Zmat3	Zinc finger matrin-type protein 3	3	-2.74304	2.58173e-06	-3.21963	8.31442e-07	-0.476591	0.365247	482	428.8	462.3	66.4	49.8	88.9	48.3	35.9	63.2
Q6P1E1	Zmiz1	Zinc finger MIZ domain-containing protein 1	6	-2.57266	2.71195e-07	-2.43484	2.31855e-07	0.137817	0.706785	3164.3	2977.8	3056.9	552.6	464.9	528.8	554.5	510.1	636.7
Q80W54	Zmpste24	CAAX prenyl protease 1 homolog	23	1.15252	0.00092068	1.5055	0.000138927	0.352986	0.532363	2495	2332.8	2593.7	4404.5	5657.2	6436.4	6505.4	5089.7	9476.3
Q3TJB1	Zmym1	Putative uncharacterized protein	2	-0.298749	0.337638	0.020457	0.944318	0.319206	0.700742	150.7	238	185.5	146.9	146.5	173.4	143.8	281.3	157.3
Q9CU65	Zmym2	Zinc finger MYM-type protein 2	30	-1.23934	1.47272e-05	-1.59857	2.20335e-06	-0.35923	0.238129	4876.1	4678.2	4632.4	2324.1	1758.3	1926.6	1617.4	1515.3	1551.8
Q9JLM4	Zmym3	Zinc finger MYM-type protein 3	13	-0.719148	0.00205764	-0.870879	0.000480438	-0.151731	0.704323	995.6	810	1010.9	629.4	540.4	541.1	546.5	426.3	567.3
A2A791	Zmym4	Zinc finger MYM-type protein 4	31	-1.0587	7.36907e-05	-1.12891	3.55798e-05	-0.0702102	0.86129	4515.2	4060.9	4093	2144.7	1963.8	1973.5	1879.1	1660.6	2253.4
Q3U2E2	Zmym5	Zinc finger MYM-type protein 5	1	-0.800044	#N/A	-3.58342	#N/A	-2.78338	#N/A	34.4	25.8	33.3	16	16.5	21.2		1.7	3.5
Q8R5C8	Zmynd11	Zinc finger MYND domain-containing protein 11	13	-0.550652	0.00242207	-0.905183	6.93699e-05	-0.354531	0.185735	1751.6	1474.3	1608.5	1076.4	1098.4	1125.7	881.8	810.3	889.3
Q9CQG3	Zmynd19	Zinc finger MYND domain-containing protein 19	2	-0.576384	0.00779604	-0.657002	0.00404014	-0.0806185	0.911651	46.3	58.4	46.2	30.2	41.2	29.8	32	32.7	31
E9Q8D1	Zmynd8	Zinc finger, MYND-type-containing 8	1	-0.836061	0.00118819	-1.06715	0.000190441	-0.23109	0.562633	4539.2	3788.5	4359.5	2498.2	1982.1	2626.7	2096.9	1643.5	2314.7
Q3U1M7	Zmynd8	Putative uncharacterized protein	1	-1.43028	9.63784e-05	-1.73633	1.79901e-05	-0.306057	0.48187	181.5	123.5	151.8	57.7	48.8	63	35.2	47.8	54.1
O88466	Znf106	Zinc finger protein 106	12	-0.833783	0.00186827	-0.94407	0.000708654	-0.110287	0.841744	873.4	900.3	892.7	465.8	423.3	606.9	405.2	396.7	584
Q8K3J5	Znf131	Zinc finger protein 131	5	-1.29521	6.03764e-06	-1.90354	4.32597e-07	-0.608337	0.0340275	466.1	462.5	438.1	192.8	186.3	177.8	115.9	134.9	114.5
O70230	Znf143	Zinc finger protein 143	6	-1.5121	9.42124e-06	-1.62705	4.97028e-06	-0.114956	0.820591	292.6	217.8	279.1	91.8	104.4	80.6	84.8	87.4	83.4
Q8BQN6	Znf146	Zinc finger protein OZF	4	-2.01366	1.95554e-05	-2.45535	3.72896e-06	-0.441693	0.347234	521.6	431.7	458.4	128.4	92.5	128.7	99	57	101.4
Q61624	Znf148	Zinc finger protein 148	14	-1.64589	1.77953e-05	-2.17082	2.06668e-06	-0.524926	0.182087	2707.6	2209.2	2429.5	704	714.2	929.3	510	677.8	443.7
Q9JMD0	Znf207	BUB3-interacting and GLEBS motif-containing protein ZNF207	7	-2.67917	1.10041e-06	-2.62904	1.094e-06	0.0501317	0.94176	2654.9	2082.2	2417.8	401.6	432.2	283.3	393.4	456.4	306.8
Q9ERU3	Znf22	Zinc finger protein 22	2	-1.78838	1.47009e-05	-2.80396	6.54487e-07	-1.01559	0.0299053	1294.9	1321.5	1080.7	315.5	464.5	290.3	204.7	149.3	175.4
Q61116	Znf235	Zinc finger protein 235	2	-1.2122	0.000104398	-1.40508	2.89826e-05	-0.192876	0.656298	270.1	274.6	282.9	123.8	98.3	135.1	84	103.8	124.7
Q91VN1	Znf24	Zinc finger protein 24	7	-2.49343	3.84189e-07	-2.81478	2.21638e-07	-0.321355	0.330294	2003.9	1888.1	1776.3	350.6	289.5	366.5	266.9	231.6	307.1
Q62513	Znf260	Zinc finger protein 260	1	-1.45826	0.000204414	-1.57213	9.63633e-05	-0.113868	0.873636	137.4	107.3	124.6	41.2	35.7	57.5	29.9	42	52.3
Q8CE64	Znf276	Zinc finger protein 276	2	-0.465696	0.0255135	-0.712233	0.00210311	-0.246538	0.484732	139.3	161.4	129.2	109.9	97.3	104.1	98.5	69.4	94.5
Q6P3Y5	Znf280c	Zinc finger protein 280C	9	-0.580522	0.0382371	-0.485146	0.0522509	0.0953756	0.956727	1104.3	884	996.2	690	574.9	730.9	750.2	467.3	914.7
Q68FE8	Znf280d	Zinc finger protein 280D	11	-2.08979	7.62467e-07	-2.41653	3.03388e-07	-0.326738	0.31864	1530.2	1355.5	1590.4	383	296.9	371.6	283.8	253.8	300.8
Q99LI5	Znf281	Zinc finger protein 281	12	-1.34769	3.84162e-06	-1.66288	8.40484e-07	-0.315192	0.233953	2845.5	2460.1	2620.4	1047	1035.1	1032.2	830.8	791.9	880.4
Q6PGE4	Znf316	Zinc finger protein 316	1	-0.127475	0.417674	-0.361586	0.035294	-0.234111	0.460063	68.7	72.3	68.3	60.6	59.8	71.2	59.4	46.3	57.2
Q99PP2	Znf318	Zinc finger protein 318 (Fragment)	14	-1.60791	4.30381e-06	-1.70527	2.53277e-06	-0.0973589	0.832131	2020.6	2662.5	2281.2	687.9	801.5	795.4	705.1	652.1	778.5
Q9ERR8	Znf319	Zinc finger protein 319	3	-1.13713	3.3166e-05	-1.60404	2.4035e-06	-0.466912	0.121021	481	451.4	460.5	222.4	186.6	224.3	150.2	136.6	171.4
Q80V23	Znf32	Zinc finger protein 32	1	-1.26597	3.73533e-05	-1.69104	4.11585e-06	-0.42507	0.225827	309.5	347.1	268.8	105.1	140.8	138.9	92	95	99.6
O88291	Znf326	DBIRD complex subunit ZNF326	11	-1.19728	1.12877e-05	-1.59485	1.3714e-06	-0.397565	0.151282	2136.2	1882.9	1984.4	828.5	827	962.6	651	662.4	674.1
Q6GQR8	Znf329	Zinc finger protein 329	1	-0.0783202	0.687299	0.306215	0.127287	0.384535	0.304341	26.3	27.8	21.6	20.3	25.5	25.9	34.3	33.5	25.8
Q922H9	Znf330	Zinc finger protein 330	11	-1.01641	2.25607e-05	-1.71853	5.42055e-07	-0.702125	0.0136623	1070.1	1059.8	1097.6	548.4	511.9	535.2	337.3	335.1	308.3
Q9R0B7	Znf346	Zinc finger protein 346	1	-1.13843	3.99861e-05	-1.47727	4.90832e-06	-0.338839	0.258689	81.2	90.6	78.5	36	38.4	39.3	25.3	33	31.6
Q61751	Znf354a	Zinc finger protein 354A	1	-0.213888	0.344246	-0.812652	0.00228159	-0.598764	0.132209	118.1	120.2	102.8	93.9	97.8	102.4	62	47.2	85
Q571J5	Znf354c	Zinc finger protein 354C	6	-0.408285	0.183708	-0.0383556	0.696655	0.369929	0.673095	661.4	534	580.8	442.5	482	413.9	671.6	326.9	731.1
Q8VD12	Znf385a	Zinc finger protein 385A	9	-1.8022	1.84906e-06	-2.18998	5.00005e-07	-0.387773	0.240556	2145.3	1929.1	2019	606.3	479.9	661	466.8	455	413.6
Q8BKX7	Znf410	Zinc finger protein 410	1	-4.76755	#N/A	-2.34609	#N/A	2.42146	#N/A	40.4	38.2	35.8	0.7	2.1			12.4	2.6
Q9DCK4	Znf414	Zinc finger protein 414	1	-0.615547	0.00355968	-0.601177	0.00453677	0.0143703	0.955495	92.7	98.7	99.4	55.5	78.6	55.7	63.7	62.9	65.1
Q80TS5	Znf423	Zinc finger protein 423	2	-0.481862	0.0502265	-1.16314	0.000334813	-0.68128	0.116397	89.8	136.5	113.2	96.7	68.7	77.7	46.4	60.6	44.6
Q8C1M2	Znf428	Zinc finger protein 428	5	-2.04201	1.90987e-06	-2.6193	3.70493e-07	-0.57728	0.111442	513.6	609.8	535	132.1	153.6	117	107.2	87.5	75.2
E9QAG8	Znf431	Zinc finger protein 431	3	-0.150217	0.51058	-0.472858	0.043995	-0.322641	0.448732	1066.2	964.7	947.3	922.7	763.9	997.1	771.7	491.1	883.1
Q8C0P7	Znf451	E3 SUMO-protein ligase ZNF451	5	-1.17955	0.000116142	-1.61195	9.53278e-06	-0.43241	0.238129	749.3	595.8	705	349.4	282.7	273	242.2	181.4	247.1
Q8JZL0	Znf467	Zinc finger protein 467	1	-2.21505	2.41975e-06	-2.07633	3.32278e-06	0.138729	0.804897	91.9	71.8	84.7	14.4	21.1	18	16.8	18.2	23.9
Q5SXI5	Znf496	Zinc finger protein 496	4	-0.0767944	0.642307	-0.340976	0.0456328	-0.264182	0.387653	98.5	119.7	100.1	104	91.6	106.2	91.3	82.5	77.5
Q6ZPY5	Znf507	Zinc finger protein 507	2	-0.254573	0.153739	-0.215433	0.193676	0.0391401	0.965674	76.5	84.4	90.7	68	72.3	70.6	62.1	86.7	67.9
Q6P0X2	Znf511	Zinc finger protein 511	3	-1.161	4.22538e-05	-1.15249	4.03283e-05	0.00850764	0.97204	159.2	153.5	178.8	77.1	82.4	60.3	75	71.9	74.2
Q69Z99	Znf512	Zinc finger protein 512	21	-0.911686	0.000536269	-1.30907	3.03768e-05	-0.397387	0.239709	4884.7	4512.7	4081.7	2318.1	2438.3	2408.6	1880.8	1419.8	2139.3
Q6PD29	Znf513	Zinc finger protein 513	5	-0.0477912	0.791462	-0.0749825	0.62502	-0.0271913	0.946347	200.8	171.8	192.1	196.3	179.6	170.4	184.7	146.3	205.1
Q7TSH3	Znf516	Zinc finger protein 516	3	-1.55589	4.85136e-06	-1.37878	9.72774e-06	0.177112	0.631467	417.9	362.7	403.4	140.3	118.1	144.3	134.6	148.5	172.2
B2RRF6	Znf518a	Zinc finger protein 518A	4	-0.507343	0.00605567	-0.643551	0.00138527	-0.136208	0.716064	354.9	376.5	360.4	288.8	226.4	252.9	241.4	211	246.5
B2RRE4	Znf518b	Zinc finger protein 518B	3	-0.0325691	0.846781	-0.373514	0.0502133	-0.340945	0.325532	161.1	178.1	193.9	199.5	159.1	162.6	117.6	132.5	161.4
Q6KAS7	Znf521	Zinc finger protein 521	2	-0.690322	0.000849588	-1.07096	3.08214e-05	-0.380633	0.178342	489.4	530.5	484.5	307.1	302.5	322.7	270.3	234	211.8
Q6NXK2	Znf532	Zinc finger protein 532	12	-1.477	5.554e-06	-1.48962	4.64423e-06	-0.0126228	0.984079	1848.5	1482.6	1781.7	553.6	616.7	666.4	623.8	562.6	634.3
Q8K083	Znf536	Zinc finger protein 536	1	-0.191239	0.228579	0.0609901	0.726288	0.252229	0.418699	216.3	198.7	214.9	202.9	191.4	157.4	231.4	230	195.7
Q8BY46	Znf574	Zinc finger protein 574	2	-0.783801	0.00253802	-0.736508	0.00299559	0.047293	0.962331	229	198	203.3	103.4	128.7	134	129.9	97.1	151.3
Q8BHZ4	Znf592	Zinc finger protein 592	5	-0.566242	0.00163569	-0.844001	9.09621e-05	-0.277758	0.29421	449.9	412.4	435.5	298.7	275.2	302.6	236.9	255	231.1
Q9DB42	Znf593	Zinc finger protein 593	2	-2.99774	5.78701e-07	-3.19103	3.42175e-07	-0.193291	0.728978	166	152.4	191.2	18.2	18.5	27.1	19.7	14.6	21.5
Q80YR4	Znf598	E3 ubiquitin-protein ligase ZNF598	14	-0.798851	0.000191253	-0.97033	3.857e-05	-0.171479	0.551838	1783.5	1639.1	1909.8	999.1	1015.8	1050.2	873.1	885.5	963
Q56A10	Znf608	Zinc finger protein 608	11	-1.22672	1.87163e-05	-1.50894	3.51671e-06	-0.282219	0.340933	1304.7	1074.8	1050.5	478.2	492.2	495.2	381.4	446.2	377.6
Q8BZ47	Znf609	Zinc finger protein 609	15	-1.65904	9.84998e-07	-1.85935	4.39422e-07	-0.200309	0.476589	2559.6	2421.6	2495.2	762.1	750.5	854.8	646.6	702.3	711.6
Q91VY9	Znf622	Zinc finger protein 622	14	-1.33121	6.4735e-06	-1.5865	1.60343e-06	-0.255288	0.359191	3051.9	2982.4	3004.4	1173.1	1190.4	1228.8	983.1	1136.2	890.4
Q8CJ78	Znf628	Zinc finger protein 628	1	-1.4527	0.000166976	-1.44556	0.000122707	0.00713618	0.977717	59.8	60.1	45.7	16.9	20.5	23.1	16.2	17	27.6
Q6A085	Znf629	Zinc finger protein 629	3	-1.99565	1.2729e-06	-2.38987	3.71586e-07	-0.394217	0.225827	863.4	749.1	774.3	216.4	180.3	201.8	175.2	153.5	126.7
Q61464	Znf638	Zinc finger protein 638	40	-1.85759	6.55263e-07	-2.13228	2.77458e-07	-0.274688	0.320713	7841.9	7468.9	7166.4	2049.8	1943.7	2208.8	1573.4	1701.9	1851.7
Q99KZ6	Znf639	Zinc finger protein 639	1	-1.82988	8.1702e-06	-2.48445	8.51361e-07	-0.654566	0.0974603	648.1	567.1	611.4	174.1	192.1	147.6	118.4	80.9	127.1
Q5DU09	Znf652	Zinc finger protein 652	3	-0.439845	0.01523	-0.805093	0.00033853	-0.365248	0.221961	216	232.4	189	160.5	163.4	146	108.6	124.1	132.1
Q9DAU9	Znf654	Zinc finger protein 654	1	-0.932154	0.00523834	-0.980997	0.00380632	-0.0488434	0.965084	35.4	68.6	39.3	21.5	24.7	28.9	23.3	24.9	24.4
Q8K2R5	Znf668	Zinc finger protein 668	4	-1.00772	0.00138847	-1.30265	0.000166201	-0.294931	0.480016	448	366.7	441.4	198	230.1	196.6	165.9	119.8	223.5
Q99LH4	Znf672	Zinc finger protein 672	1	-0.684429	0.00354373	-1.52972	1.33483e-05	-0.845295	0.0317365	75.3	80.1	67.5	40.7	41.6	56.4	21.8	27.2	28.2
Q9D2D7	Znf687	Zinc finger protein 687	14	-1.21885	0.000608269	-1.68031	4.83379e-05	-0.461463	0.323651	3454.1	2960.5	3241	1304.5	1138.8	1705	925.9	729.2	1357.6
P0CL69	Znf703	Zinc finger protein 703	1	-1.00765	0.002884	-1.27376	0.000512099	-0.266107	0.633148	40.3	47.7	25.4	20.1	20.1	16.2	18.4	13.6	14.9
Q9ERQ3	Znf704	Zinc finger protein 704	4	-0.497035	0.0629894	-0.445942	0.0677841	0.0510927	0.986781	607.2	590.7	426.8	372.8	411.4	367	381.6	519.3	291.8
Q9D115	Znf706	Zinc finger protein 706	4	-1.80868	1.73611e-05	-1.68964	2.16397e-05	0.119041	0.894769	2295.3	2171.3	1667.2	628.9	591.8	530.2	732.2	709.5	459.8
Q3U288	Znf710	Zinc finger protein 710	1	-0.067936	0.683612	0.304033	0.1131	0.371969	0.286924	37.2	39.6	31.9	28	39.5	36.2	42.3	49.9	42
Q6P5C7	Znf728	Zinc finger protein 728	1	0.436431	0.0334769	0.00870407	0.995671	-0.427727	0.224455	44	42.7	45.5	72.1	54.3	52.5	40.3	41.6	51.1
Q6NZQ6	Znf740	Zinc finger protein 740	2	-0.800253	0.0122312	-1.39318	0.000371858	-0.592926	0.260795	243.7	325.5	205.9	169	108.9	167.2	93.5	125.1	76.5
Q8R0T2	Znf768	Zinc finger protein 768	6	-0.919142	0.000115174	-1.29544	7.58241e-06	-0.376303	0.184965	804.1	752.2	813.3	439.1	425.9	388.1	340.3	281.8	343.3
Q8BJ90	Znf771	Zinc finger protein 771	2	-0.581215	0.0706822	-0.698097	0.0480583	-0.116881	0.953502	17.8	28.2	30.9	18.6	22	10.8	13.6	16	17.8
Q8BIF9	Znf787	Zinc finger protein 787	2	-2.99241	1.34021e-06	-3.18414	7.37132e-07	-0.191732	0.709081	954.6	819.2	918.4	136.4	103.5	98.4	120.9	111.2	64.1
Q0VEE6	Znf800	Zinc finger protein 800	8	0.0960189	0.611783	-0.201236	0.23328	-0.297255	0.375596	572.4	590.6	542.9	602.9	548.2	672.2	554	396.1	533.7
Q505G8	Znf827	Zinc finger protein 827	4	-1.69242	1.73116e-05	-1.65648	1.65379e-05	0.0359409	0.968798	254.7	254	208.8	64.9	67.6	89.5	70	94.6	63
Q8R1N0	Znf830	Zinc finger protein 830	14	-2.79103	1.96104e-07	-2.82545	1.16743e-07	-0.0344181	0.94176	4467.9	4113	4601.3	673.3	588.1	643.2	575.9	649.2	634.6
Q3U3I9	Znf865	Zinc finger protein 865	8	-1.24144	1.92165e-05	-1.53061	3.7404e-06	-0.289166	0.356934	1109	1105.7	1012.4	439.8	406.1	519	359.3	412.6	345.1
Q8R151	Znfx1	NFX1-type zinc finger-containing protein 1	34	0.0619952	0.718365	-0.125242	0.47957	-0.187238	0.624313	2098	2707.9	2329.4	2579.7	2661.3	2207.6	2242.3	2435.2	1864.5
Q8R331	Znhit1	Zinc finger HIT domain-containing protein 1	2	-0.772072	0.000487399	-0.635935	0.00151044	0.136137	0.710364	168.1	195	194.3	106.8	101.1	118.5	108.6	118.8	131.3
Q9QY66	Znhit2	Zinc finger HIT domain-containing protein 2	7	0.0655451	0.716346	-0.0375845	0.857807	-0.10313	0.841462	455.6	580.5	519.4	558.7	460.8	608.3	496	534.9	484.6
Q3UFB2	Znhit6	Box C/D snoRNA protein 1	16	-1.49919	0.000118232	-1.82169	2.52351e-05	-0.322501	0.548744	3671.3	4509	3572	1608.2	990.1	1559.1	1120	870.6	1334
Q791N7	Znrd1	DNA-directed RNA polymerase I subunit RPA12	3	-3.12168	1.24295e-05	-4.95818	4.18824e-07	-1.8365	0.0141768	223.8	216.2	212.8	26.8	21.2	27	9.7	3.2	8.1
Q91V17	Znrf1	E3 ubiquitin-protein ligase ZNRF1	2	0.719547	0.0118552	0.523124	0.0431331	-0.196423	0.768866	96.4	158.8	103.1	245.7	175.8	168.5	180.7	190.7	143.5
Q71FD5	Znrf2	E3 ubiquitin-protein ligase ZNRF2	4	0.580289	0.0655928	0.159756	0.684272	-0.420532	0.43402	401.4	271.1	389	659	462.5	465.6	542.8	269.2	373.8
Q5SSZ7	Znrf3	E3 ubiquitin-protein ligase ZNRF3	7	0.493678	0.0241094	0.540303	0.0151208	0.0466246	0.94176	318.5	315.1	317.8	472.4	365.5	501.7	489	374.1	520.5
Q62384	Zpr1	Zinc finger protein ZPR1	23	-0.81571	0.000980516	-0.727008	0.00154484	0.0887019	0.900751	5185.6	5526.4	5531.5	3060.2	3311.8	2856.4	3155.1	4009.4	2649.1
Q7M760	Zranb1	Ubiquitin thioesterase Zranb1	1	-1.1624	0.00124711	-1.05023	0.00215506	0.112168	0.887411	27.3	39.9	38	13.6	20.6	12.8	16.7	21.2	12.9
Q9R020	Zranb2	Zinc finger Ran-binding domain-containing protein 2	14	-3.06971	2.58164e-06	-3.08288	2.01963e-06	-0.0131732	0.955785	3432	3546.5	3182.4	510.8	385.2	314.2	382.6	561.9	254.7
Q6NZP1	Zranb3	DNA annealing helicase and endonuclease ZRANB3	12	0.141988	0.655822	-0.341373	0.145217	-0.483362	0.312707	758.7	685.7	757.2	822.5	592.8	1014	659.4	443.7	634.6
Q64707	Zrsr1	U2 small nuclear ribonucleoprotein auxiliary factor 35 kDa subunit-related protein 1	2	-0.0713085	0.82392	-0.626242	0.0176351	-0.554934	0.198643	60.6	95.1	64.1	65.8	61.7	81.7	51.1	39.8	51.5
Q62377	Zrsr2	U2 small nuclear ribonucleoprotein auxiliary factor 35 kDa subunit-related protein 2	4	-0.875789	0.000102175	-1.30304	4.68459e-06	-0.42725	0.111498	1240.2	1226.5	1270.3	685.8	674.2	676.5	504.1	455.6	554.8
Q07231	Zscan21	Zinc finger and SCAN domain-containing protein 21	8	-1.96594	4.75447e-07	-2.11027	2.86816e-07	-0.14433	0.660376	1393.9	1237.9	1324.1	344.9	358.8	308.9	305.5	321.8	288.9
Q5RJ54	Zscan26	Zinc finger and SCAN domain-containing protein 26	2	-1.95703	1.0798e-06	-2.36904	3.20218e-07	-0.412003	0.189839	226.3	259	252.4	71	56.6	62.4	53.7	47	42.1
Q80TB7	Zswim6	Zinc finger SWIM domain-containing protein 6	2	-0.843888	0.00219593	-1.32165	8.75166e-05	-0.477766	0.240866	180.1	176.2	169.6	114.2	80.2	98.6	85	52.7	72.7
Q3UHH1	Zswim8	Zinc finger SWIM domain-containing protein 8	18	0.0266399	0.8745	0.108564	0.50361	0.0819245	0.856735	1211	1253.8	1194.6	1320.7	1254.7	1152.2	1365	1437.6	1142.8
O54692	Zw10	Centromere/kinetochore protein zw10 homolog	29	0.231011	0.386315	0.273366	0.310929	0.0423543	0.965654	4013.8	3839.3	4472.9	4680.1	3814.5	5971.9	4820.2	3779.9	6297.4
Q8R060	Zwilch	Protein zwilch homolog	14	0.0114364	0.92966	0.162436	0.411885	0.151	0.771594	1016.7	791.1	1132.4	1101.7	843.8	1018.1	1290.6	1001.9	998.1
Q9CQU5	Zwint	ZW10 interactor	8	-0.394641	0.0137729	-0.319108	0.0352033	0.0755332	0.84531	1795.4	1754	1868	1425.7	1423.2	1272	1541.4	1444.6	1356.4
Q3UFS0	Zyg11b	Protein zyg-11 homolog B	19	0.130471	0.378717	0.132237	0.380539	0.00176561	0.997984	1047.4	1045.8	965.4	1150.4	1152.2	1045.5	1219.3	1128.7	1004.2
Q62523	Zyx	Zyxin	12	-0.472339	0.00929629	-0.996587	6.02298e-05	-0.524248	0.0781351	2484.7	2290.8	2445	1703.9	1714.7	1785.9	1253.8	1339.6	1025.4
Q5SSH7	Zzef1	Zinc finger ZZ-type and EF-hand domain-containing protein 1	48	0.451291	0.0241604	0.560864	0.0088633	0.109573	0.845685	4834.4	5068.1	5111	7123.4	7230.5	6173.5	7589.1	8635.1	5923
Q6KAQ7	Zzz3	ZZ-type zinc finger-containing protein 3	7	-1.95525	5.24687e-07	-2.21635	2.39696e-07	-0.261104	0.347002	1031.7	991.2	989.4	277.1	253.6	246.1	209.9	198.3	240
A2AG58		Uncharacterized protein CXorf23 homolog	10	0.0665807	0.864413	-0.914883	0.00170153	-0.981463	0.0375113	1635	1978.7	1488.8	2326.2	1679.7	1337.6	933.2	853.1	920
A3KGF9		Uncharacterized protein C15orf52 homolog	1	-0.360075	0.0965521	-0.547798	0.0306355	-0.187723	0.812678	34.8	36	36.5	18.7	33.3	31.6	24.5	22.1	26.8
B1ARW8		Uncharacterized protein C1orf122 homolog	3	-1.21913	4.49268e-05	-1.01995	0.000125222	0.199184	0.626842	459.6	462.2	462	183.6	221.5	189.3	194	275.3	213.1
P0C8B4		Uncharacterized protein C14orf142 homolog	1	-3.30911	1.0988e-05	-4.2899	1.22787e-06	-0.980789	0.129171	128.4	102.9	138.4	12.8	12	12.5	8.9	2.8	7.2
P0C913		Overexpressed in colon carcinoma 1 protein homolog	2	2.97125	1.87913e-06	3.04499	1.50834e-06	0.0737416	0.960063	37	27.1	53.1	284.6	309.9	324.6	390.9	238	338.4
P10404		MLV-related proviral Env polyprotein	11	3.20197	2.58164e-06	3.15934	2.69277e-06	-0.0426294	0.946347	462.4	644	522	6678.9	4134.7	4171.2	6875.2	3389.2	4284.1
Q05AH6		Uncharacterized protein C11orf84 homolog	3	-2.25614	1.22628e-06	-2.0482	1.98003e-06	0.207941	0.625056	200.4	126.1	166.5	33.4	33.4	36.4	39.7	42.4	37.1
Q0VG49		Uncharacterized protein C15orf61 homolog	3	0.490597	0.00872305	0.801256	0.000339024	0.310659	0.295235	142.6	164.9	170	199.6	254.8	216.5	270.2	280	281.9
Q32M26		Uncharacterized protein C11orf87 homolog	1	1.73895	0.0742516	2.0061	0.0542225	0.267149	0.960651	33.2	14.6	46.6	89.3	37.5	188.3	121.1	30.4	227.7
Q3TEI4		Uncharacterized protein C15orf39 homolog	4	-2.03277	1.15017e-05	-2.13856	6.67999e-06	-0.105795	0.878209	523.9	548.6	588.4	143.5	100.6	161.8	108.9	103.3	165
Q3TQI7		Uncharacterized protein C9orf78 homolog	6	-3.13972	3.69183e-06	-2.51902	1.21649e-05	0.620703	0.39407	1946.6	1845.9	1794.4	195.5	172.4	266	239.4	511	224.3
Q3TQQ9		Uncharacterized protein C1orf112 homolog	5	-0.356931	0.153545	-0.4396	0.0943938	-0.0826697	0.934205	686	590.6	609.1	560.1	337.6	574.7	487	339.9	563.5
Q3TTL0		Uncharacterized protein C3orf38 homolog	2	-1.30522	0.000227757	-1.3701	0.000135131	-0.0648808	0.935981	221.3	292.6	177.3	98.4	76.7	104.6	87.1	102.7	77.6
Q3TYS2		Uncharacterized protein C17orf62 homolog	5	1.20694	0.0016904	1.74216	0.000132535	0.535216	0.37105	507	518.2	577.5	936.3	1234.7	1528.8	1542.8	1267.5	2551.3
Q3U4G0		Uncharacterized protein C15orf41 homolog	2	0.421103	0.0151629	0.445582	0.0103437	0.0244788	0.956727	174.7	179.1	174.3	231	264.6	211.5	258.8	228.6	231.8
Q3U6N9		UPF0488 protein C8orf33 homolog	2	0.26592	0.181818	0.472753	0.0193471	0.206833	0.544899	260.1	238.9	275.2	292.2	256	382.7	356.7	346.1	371.6
Q3UE31		Uncharacterized protein KIAA0930 homolog	5	-0.0398435	0.825286	0.202749	0.436744	0.242593	0.656658	415.7	442.5	401	388.3	478.5	358.1	438.1	630.6	380.5
Q3UJP5		Protein C8orf37 homolog	7	-0.842243	0.00357361	-1.09544	0.000464017	-0.253192	0.542623	1075.9	1335.3	1077.3	591.7	712.1	642	501.5	724.1	407
Q3USZ8		Deleted in autism protein 1 homolog	9	1.0542	0.00264265	1.14775	0.0020348	0.0935511	0.977717	556.4	486.4	549.4	1017.3	1056.4	1232.6	1269.1	715.7	1543
Q3UTZ3		Uncharacterized protein C7orf43 homolog	2	0.738737	0.000217078	0.716565	0.000226073	-0.0221722	0.959355	154.7	151.4	149.7	247.5	249.6	263.5	261	246.5	241.5
Q3UY34		Uncharacterized protein C12orf43 homolog	3	-2.26689	7.42016e-06	-2.36837	3.94976e-06	-0.101481	0.807467	227.8	193.2	216.7	45.7	44.3	42.5	26.8	55.8	40.9
Q3UZV7		UPF0577 protein KIAA1324-like homolog	19	1.58514	7.19332e-06	1.72119	3.78153e-06	0.136058	0.795736	1685.4	1694.9	1889.8	5070.9	5557.2	5184.1	6462.7	4556.9	6356.4
Q499E6		Uncharacterized protein C1orf109 homolog	1	0.363458	0.0831243	0.993168	0.000328954	0.629709	0.0889155	277.4	228.5	287.8	357.2	392.2	271.7	530.9	578.1	470.9
Q4VA45		Uncharacterized protein C11orf95 homolog	1	0.22881	0.237743	-0.00858655	0.883963	-0.237397	0.504713	157.3	135.9	161.8	168.6	177.9	186.7	127.6	133.1	191.6
Q5BN45		UPF0691 protein C9orf116 homolog	1	-0.411459	0.080049	-0.626266	0.014354	-0.214807	0.685614	97.9	103	148.1	91.8	70.8	99.8	72.9	70.2	83
Q5EBG8		Uncharacterized protein C1orf50 homolog	4	-1.48705	6.5885e-06	-1.45147	6.32364e-06	0.0355786	0.970257	569.9	565.8	604.5	205	210.8	205	231.5	233	171.8
Q5XFZ0		UPF0711 protein C18orf21 homolog	4	0.0860796	0.630524	0.0390335	0.898271	-0.0470461	0.909904	395.9	416.4	409.2	451.8	396.8	448	404.3	348.9	501.8
Q6DFW0		Protein C9orf72 homolog	4	0.395501	0.0343438	0.494379	0.0119128	0.0988777	0.837821	195.1	188.2	183.6	275	251.7	219	264.9	305	228.7
Q6P1I3		UPF0536 protein C12orf66 homolog	1	-0.0501289	0.774946	0	0.963461	0.0501289	0.940637	41.5	41.7	51.5	50.1	32.6	47.4	48	35.3	51.4
Q6PD19		UPF0668 protein C10orf76 homolog	16	-0.446989	0.0305253	-0.439653	0.0341344	0.00733588	0.981253	1793.7	1607.7	1839.8	1219.1	1554.9	1070.8	1417	1365	1082.4
Q6PIU9		Uncharacterized protein FLJ45252 homolog	9	-0.691204	0.00539191	-0.639666	0.00794094	0.0515385	0.938137	1242.3	1090.5	1161.1	603.9	891	669	792.6	855.7	594.3
Q7TN12		Uncharacterized protein C1orf106 homolog	2	1.253	0.000233975	1.75155	1.72573e-05	0.498548	0.251434	13.1	15.9	14.3	27.3	39.6	36.3	60.9	46.2	38.7
Q7TT23		Uncharacterized protein C20orf194 homolog	10	-0.465809	0.0764794	-0.601152	0.0305159	-0.135343	0.860963	733.1	822.1	712	475.1	735.4	431.1	411.9	669.5	413.2
Q80VP5		Probable peptide chain release factor C12orf65 homolog, mitochondrial	5	0.420066	0.130721	0.623116	0.0270488	0.20305	0.709073	638.5	729.5	686.8	737.7	792.3	1219.3	849.1	987.2	1328.5
Q80WR5		UPF0688 protein C1orf174 homolog	6	-3.42394	2.86844e-06	-2.78099	8.38082e-06	0.64295	0.410345	737.6	783	599.1	78.7	52.5	66.3	73.4	70.4	164.6
Q80X32		UPF0461 protein C5orf24 homolog	2	-1.62589	4.13479e-06	-2.06926	7.57889e-07	-0.443364	0.173408	233.6	187.3	240.5	72.3	63.1	78.9	49.5	56.3	51.8
Q8BGA7		Uncharacterized protein C7orf26 homolog	3	-1.23648	1.58201e-05	-1.38214	6.22009e-06	-0.145662	0.702225	288.5	289.9	265.6	135.6	104	118.6	110.8	101.5	111.5
Q8BGC1		UPF0489 protein C5orf22 homolog	8	-1.92365	1.6942e-06	-1.75284	2.9174e-06	0.170809	0.645545	1196.8	1185.1	1261.3	343.3	360.4	256.6	377.7	381.3	322
Q8BH50		Uncharacterized protein C18orf25 homolog	4	-3.12534	5.78701e-07	-3.03704	5.25334e-07	0.0882946	0.940618	503.5	434.5	486.1	52.8	63.7	46.7	56.8	75.1	41.6
Q8BH86		UPF0317 protein C14orf159 homolog, mitochondrial	19	0.339683	0.0472128	-0.452063	0.0123101	-0.791747	0.0170681	3911.9	3568.2	4208.6	4611.7	4863.3	5316.8	2792.6	2538.4	3213.4
Q8BHG2		UPF0587 protein C1orf123 homolog	11	-1.03274	0.00057774	-1.30121	8.85314e-05	-0.268473	0.514589	3512.8	3892.7	3415.5	1661.9	2080.6	1546.6	1392.1	1855.4	1143.5
Q8BHN7		Uncharacterized protein C12orf29 homolog	4	-0.700892	0.0041606	-0.656478	0.0043685	0.0444139	0.981596	237.4	225.9	254.2	151.3	140.3	149.8	139.8	195.4	120
Q8BHN9		Uncharacterized protein C14orf79 homolog	1	-0.421518	0.123626	-0.944909	0.00333944	-0.523391	0.294388	42.1	54	45.2	27.6	42.7	35.2	23.4	32.9	17.1
Q8BHR8		UPF0705 protein C11orf49 homolog	3	0.159409	0.287338	0.277082	0.080908	0.117673	0.762761	173.2	184.5	153.3	183.5	192.4	194.8	186.9	226.6	205.7
Q8BL95		UPF0769 protein C21orf59 homolog	5	-0.940292	7.49386e-05	-0.898416	8.73161e-05	0.0418764	0.924078	693.2	706.9	710.9	343.7	410.5	345.9	355.8	401.9	374.8
Q8BN57		Protein C3orf33 homolog	7	0.515714	0.0162089	0.716562	0.00299443	0.200848	0.681112	370.5	404.7	425.4	536.3	593.3	586.9	530.4	622.3	820.2
Q8BR90		UPF0600 protein C5orf51 homolog	6	-1.49495	0.000266074	-1.97305	2.60333e-05	-0.478099	0.330294	1264.1	1506.6	1137.2	439.1	559.9	387.5	316.1	453.6	225.7
Q8BT18		Uncharacterized protein C14orf37 homolog	5	0.596719	0.0825556	0.717982	0.0395826	0.121263	0.896223	413.6	336.1	313.6	586.2	358.9	662.9	761.7	404.3	583
Q8BTC1		Uncharacterized protein C12orf73 homolog	2	-1.23321	0.00196821	-1.16624	0.00266109	0.0669732	0.940165	345.9	383	364.5	118	119	228.1	114.8	145.8	226.6
Q8BWQ6		UPF0505 protein C16orf62 homolog	34	-0.167856	0.333947	-0.221935	0.199157	-0.0540786	0.918361	5186.3	5319.9	5210	4903.2	5112.1	3974.7	4588.5	5187.8	3699
Q8C3W1		Uncharacterized protein C1orf198 homolog	4	0.741315	0.00101335	0.492084	0.0115917	-0.249231	0.433015	393.8	415.7	382.7	606.7	716.8	669.5	605.6	607.6	463.6
Q8C5K5		Uncharacterized protein CXorf38 homolog	7	-0.770007	0.00065707	-0.748933	0.000699893	0.0210743	0.965084	884	1008.1	912.4	576.7	597	470.9	547.6	613.2	508
Q8C6G1		Protein C21orf2 homolog	3	0.402671	0.0198783	0.34077	0.0430541	-0.0619003	0.880075	104.9	96.1	112.4	140.2	141	133.1	147.3	133.9	115.7
Q8CIL4		Uncharacterized protein C1orf131 homolog	5	-0.995347	0.000374459	-1.0856	0.000186465	-0.0902478	0.896213	528.8	452.9	504.3	234.9	204.5	306	216.9	214.2	269.1
Q8K039		Uncharacterized protein KIAA1143 homolog	3	-2.55276	2.90729e-07	-2.29946	3.34182e-07	0.253302	0.413711	1523.2	1304.5	1433.9	268.9	207.3	250.1	312.7	277.8	275.2
Q8K207		Uncharacterized protein C1orf21 homolog	6	2.55184	2.90729e-07	2.24277	3.40401e-07	-0.309065	0.30893	208	200.1	198.4	1243.7	1052.2	1260.5	1097.5	892.7	880.4
Q8R092		Uncharacterized protein C1orf43 homolog	6	0.701968	0.00319013	0.908693	0.000593201	0.206726	0.65354	406.9	397.9	400.2	575.4	708.3	676.5	741.8	602.9	917.5
Q8R1Y2		Uncharacterized protein C16orf45 homolog	2	0.953371	0.00101435	1.35994	7.97331e-05	0.406564	0.347234	55.3	74.1	62.4	121.5	109.4	140.5	205.1	155.7	131.5
Q8R3Y5		Uncharacterized protein C19orf47 homolog	5	-1.42769	0.000212605	-1.65282	5.4955e-05	-0.225129	0.664599	1012.9	894.5	978.6	320.5	306.9	445.4	286.1	218.6	413.1
Q8VDP2		UPF0428 protein CXorf56 homolog	10	-1.85284	1.11613e-06	-1.8389	1.01755e-06	0.0139398	0.97716	2752	2512.7	2547.9	738	630.6	794.3	738.9	654.3	790.7
Q8VE95		UPF0598 protein C8orf82 homolog	8	0.297466	0.2091	-0.0396766	0.880922	-0.337143	0.47543	398.3	611.2	369.2	570	538.6	585.8	363	597.4	380.9
Q91V76		Ester hydrolase C11orf54 homolog	10	-0.895982	0.00236688	-1.13175	0.000505347	-0.235767	0.684783	2152.1	2362.1	2150.9	1063.4	1567	951.3	1040.8	1214	786.9
Q91W34		RUS1 family protein C16orf58 homolog	15	1.27161	6.59529e-05	1.75917	5.38058e-06	0.487559	0.188905	623.3	767.9	641.1	1565.6	1472	1869	2197.6	1928.7	2753.1
Q91WD4		UPF0415 protein C7orf25 homolog	5	-0.370625	0.0180918	-0.607073	0.000955404	-0.236448	0.374644	200.1	228.6	202.5	166.3	161.1	160.8	136.5	144.5	133.4
Q91WE4		UPF0729 protein C18orf32 homolog	4	0.85314	0.0146977	1.24352	0.00194255	0.390377	0.587117	348.4	375.5	358.9	513.1	623.6	819.3	735.9	580.5	1247.4
Q922C1		Uncharacterized protein C19orf44 homolog	1	-0.344093	0.181638	-0.169925	0.400059	0.174168	0.850568	84.2	77.2	78	49.2	73.1	66.3	67.6	96.2	49
Q922M7		Ashwin	4	-2.1033	8.14618e-07	-1.72949	2.56067e-06	0.373812	0.239762	888.5	846.7	907.4	208	238.5	168.5	247.9	288.4	260.6
Q922R1		UPF0183 protein C16orf70 homolog	2	-1.77203	4.86466e-05	-2.28041	5.43672e-06	-0.508377	0.249275	161.3	156.7	158.1	48.7	47.3	43.4	40.2	20.2	37.6
Q99KU6		Bombesin receptor-activated protein C6orf89 homolog	1	1.02571	0.000886317	1.41673	7.0194e-05	0.391019	0.342591	98.6	125.2	96	164.3	226.4	260.4	246	280.9	326.9
Q99M08		Uncharacterized protein C4orf3 homolog	1	0.461276	0.0855275	0.908704	0.0033662	0.447428	0.350638	582.2	494.3	508.6	547.5	803.6	831.2	810.6	866.9	1298.3
Q9CQ90		Uncharacterized protein C9orf85 homolog	4	-1.41529	5.48356e-05	-1.67572	1.30835e-05	-0.260429	0.543757	2190	1936.9	2158.2	858.4	627.2	870.9	767.6	511.4	688.3
Q9CQE8		UPF0568 protein C14orf166 homolog	16	-1.30636	1.29464e-05	-1.13461	3.19323e-05	0.171754	0.602224	13912.5	14573.7	13089.1	6270.7	4775.1	5764.7	6569.5	6531.7	5834.6
Q9CQF4		Uncharacterized protein C6orf203 homolog	4	0.145701	0.415824	-0.317497	0.0713728	-0.463198	0.156567	822.5	753.4	837.8	792.2	887.7	990.3	569.3	762.3	605.3
Q9CQT9		Uncharacterized protein C20orf24 homolog	4	1.07872	0.000146454	1.28484	3.13778e-05	0.206126	0.561543	302.1	305.2	262	569.2	524.6	742.3	665.8	675.8	776.5
Q9CR55		UPF0547 protein C16orf87 homolog	1	-0.0765045	0.665617	-0.148724	0.438326	-0.0722193	0.915255	43.8	33.8	34.7	29.3	39.1	38.1	33.6	33.5	34.2
Q9CRC3		UPF0235 protein C15orf40 homolog	3	-0.764216	0.00148653	-1.25595	3.69838e-05	-0.491734	0.149452	353	343.7	331.2	191.3	223.1	190.8	126.2	178.9	125.3
Q9CRW3		UPF0538 protein C2orf76 homolog	6	-0.558573	0.0039026	-0.561313	0.00347028	-0.00274061	0.994631	642.2	605.3	537.4	421.8	423.2	366.9	414.7	432.7	362.2
Q9CWB7		Glutaredoxin-like protein C5orf63 homolog	2	0.53492	0.0427326	0.802175	0.00691852	0.267256	0.660184	84.4	75	99.7	106.2	122.6	146.6	115.5	136.9	199.4
Q9CWU4		UPF0690 protein C1orf52 homolog	5	-2.11301	8.12907e-07	-2.02455	8.91203e-07	0.0884599	0.850859	909.2	814.1	890	192.4	232.6	179.1	218.4	238.4	185.5
Q9CXL3		Uncharacterized protein C7orf50 homolog	8	-1.84375	3.93408e-06	-2.12231	1.47161e-06	-0.278565	0.508005	1402.8	1357.9	1335.9	375.2	298.4	467.7	343.5	280.8	316.6
Q9CYI0		Protein Njmu-R1	12	-0.432113	0.077026	-0.518854	0.0302433	-0.0867412	0.856944	2324.1	2680.7	2276.2	1807.4	2037	1552.1	1680.1	2186.3	1215.2
Q9CYS6		Uncharacterized protein C2orf72 homolog	8	1.52151	7.69495e-06	1.30071	1.97821e-05	-0.220797	0.553888	606.3	654.7	669.5	1740.8	2207.1	1594.4	1722.2	1574.7	1458.9
Q9CYZ6		Uncharacterized protein C19orf60 homolog	5	-0.644398	0.00771405	-0.326051	0.108672	0.318347	0.44955	370.2	484.6	494.3	270.8	310.9	281.4	324.4	443.8	308
Q9CZL2		Uncharacterized protein C4orf32 homolog	3	1.34034	8.86539e-05	1.60295	1.8648e-05	0.262609	0.521297	110.3	117	107.4	216.6	299.4	331.5	283.5	337.9	395.3
Q9D1F3		Uncharacterized protein CXorf40 homolog	2	-0.317137	0.114003	-1.24172	5.2424e-05	-0.924581	0.0170779	651.1	868.4	697.5	630.9	548.4	600.2	297.4	371.6	268.5
Q9D1K7		UPF0687 protein C20orf27 homolog	4	-1.49742	3.70385e-05	-1.61257	1.5542e-05	-0.115156	0.786039	856.4	858.4	817.2	319.4	274.1	303.3	321.9	309.4	196.7
Q9D2Q3		Uncharacterized protein C10orf88 homolog	6	-0.702055	0.000413042	-0.558402	0.00160384	0.143653	0.645233	369.4	400.9	413.7	244.8	242.2	240.8	266.9	251.9	285.2
Q9D2X8		Uncharacterized protein C8orf76 homolog	5	0.238506	0.322837	0.704161	0.0162735	0.465654	0.376585	287.3	345.1	291	385.3	344.5	359.6	497.6	664.6	342.2
Q9D727		Uncharacterized protein C6orf226 homolog	4	-1.70755	0.000283915	-2.28089	2.57393e-05	-0.573342	0.31326	575.4	908.9	494.6	206.2	161.6	238.1	119.1	186.4	101.7
Q9D735		Uncharacterized protein C19orf43 homolog	7	-3.78095	5.78701e-07	-3.2308	1.16806e-06	0.550143	0.354849	3158.7	2986.5	2732	252	156.5	237.3	245.4	453.3	246.9
Q9D7E4		UPF0449 protein C19orf25 homolog	3	0.395951	0.18177	0.790608	0.0141833	0.394657	0.480016	79.5	75	104.2	103.8	88.6	148	113.1	139.3	195.1
Q9D937		Uncharacterized protein C11orf98 homolog	6	-2.04809	0.000134594	-2.98608	9.43968e-06	-0.937989	0.209203	2711.4	2133.3	2076.2	433.9	357.9	881.7	377.9	210.6	285
Q9D9C7		Uncharacterized protein C3orf62 homolog	1	0.282007	0.356334	0.915083	0.00844731	0.633075	0.260157	122.1	121.8	140.1	153.5	192.4	121	203.6	342.7	177.8
Q9D9H8		UPF0565 protein C2orf69 homolog	7	-0.219469	0.2588	-0.267118	0.217204	-0.0476494	0.97716	637.4	674.6	626.8	448.7	735.4	481.1	536.9	619	455.2
Q9DAE8		UPF0739 protein C1orf74 homolog	1	-0.736966	0.000740988	-0.934758	0.000114542	-0.197793	0.529319	138.6	153.9	142	90.4	90.1	80.2	82.5	80.1	64.7
Q9DCS2		UPF0585 protein C16orf13 homolog	5	-0.646095	0.00304953	-0.862384	0.000442665	-0.21629	0.568465	522.8	436.9	443.1	298.9	344.2	253.3	271.4	269.5	230.7
