## Supplementary material for "Neural stem cells traffic functional mitochondria via extracellular vesicles to correct mitochondrial dysfunction in target cells": Table S2 (part 1 of 3)

### Sheet: ev_vs_lps_6h
Table S2: differential expression results from microarray analysis of MφLPS treated with EVs vs untreated MφLPS (6h).
Probeset ID	Total n probes	Log Fold Change	Average Expression	t statistic	p-value	Adjusted p-value	ENSEMBL ID	SYMBOL
TC0500001894.mm.2	10	-1.07963	7.93151	-8.21114	2.80312e-07	0.00536195	ENSMUSG00000001467	Cyp51
TC0500003468.mm.2	10	1.24465	4.37368	7.88536	4.84324e-07	0.00536195	ENSMUSG00000056966	Gjc3
TC1500000432.mm.2	10	-1.13489	7.22027	-7.59935	7.91704e-07	0.00584331	ENSMUSG00000022351	Sqle
TC1300000045.mm.2	10	-1.06034	7.20439	-6.54942	5.28201e-06	0.0292385	ENSMUSG00000058258	Idi1
TC1000000508.mm.2	10	0.745541	8.87497	6.11337	1.21407e-05	0.053764	ENSMUSG00000019874	Fabp7
TC1300001353.mm.2	10	-0.604523	9.42062	-5.29747	6.16431e-05	0.227484	ENSMUSG00000093930	Hmgcs1
TC1400002215.mm.2	10	-0.615477	8.78636	-4.90663	0.000138157	0.43701	ENSMUSG00000021273	Fdft1
TC0900000204.mm.2	10	-0.742729	8.9574	-4.7514	0.000191223	0.529256	ENSMUSG00000032193	Ldlr
TC0900002115.mm.2	10	-0.739845	9.28346	-4.42112	0.000384658	0.946344	ENSMUSG00000032018	Sc5d
TC0100002967.mm.2	10	0.510015	8.7996	4.32594	0.000471244	0.999933	ENSMUSG00000026390	Marco
TC0600001189.mm.2	10	0.547526	3.65768	4.29668	0.000501652	0.999933	ENSMUSG00000034648	Lrrn1
TC0800002313.mm.2	10	-0.822317	8.12489	-4.24272	0.000563048	0.999933	ENSMUSG00000031604	Msmo1
TC0600001681.mm.2	10	-0.44379	3.60391	-4.13831	0.000704336	0.999933	ENSMUSG00000071112	Spx
TC1800001177.mm.2	10	0.454774	6.17823	3.99701	0.000954421	0.999933	ENSMUSG00000073600	Prob1
TC1300000522.mm.2	10	0.448342	10.8272	3.96826	0.00101537	0.999933	ENSMUSG00000038175	Mylip
TC0100003505.mm.2	10	-0.587117	8.14611	-3.76952	0.00155873	0.999933	ENSMUSG00000026675	Hsd17b7
TC1600001262.mm.2	10	-0.479896	9.31574	-3.76405	0.00157724	0.999933	ENSMUSG00000022788	Fgd4
TC0600001035.mm.2	10	0.514405	6.12613	3.70994	0.00177267	0.999933	ENSMUSG00000033174	Mgll
TC1200001416.mm.2	10	0.521737	6.75574	3.68281	0.0018796	0.999933	ENSMUSG00000043673	Kcns3
TC1400000177.mm.2	10	0.443513	7.87448	3.63021	0.00210561	0.999933	ENSMUSG00000021823	Vcl
TC1200000959.mm.2	10	-0.451781	10.1113	-3.62992	0.00210694	0.999933	ENSMUSG00000021886	Gpr65
TC0400001151.mm.2	10	0.425496	5.52476	3.61563	0.00217296	0.999933	ENSMUSG00000028587	Orc1
TC0200004770.mm.2	10	0.472063	3.81824	3.46683	0.00299537	0.999933	ENSMUSG00000074753	Gm14092
TC0500000468.mm.2	10	0.45617	8.49737	3.46333	0.00301803	0.999933	ENSMUSG00000029084	Cd38
TC0900003314.mm.2	10	-0.470171	4.81841	-3.40778	0.00340166	0.999933	ENSMUSG00000064039	Ccr1l1
TC1700002154.mm.2	10	0.464956	6.48534	3.40301	0.00343679	0.999933	ENSMUSG00000058626	Capn11
TC0700000157.mm.2	10	0.370625	3.51117	3.39934	0.00346402	0.999933	ENSMUSG00000117853	Vmn1r88
TC0Y00000133.mm.2	10	-0.523232	4.90884	-3.37046	0.00368616	0.999933	NA	NA
TC0X00001786.mm.2	10	0.472159	5.90111	3.36915	0.00369657	0.999933	ENSMUSG00000031160	Eras
TC0600000234.mm.2	10	-0.388889	4.09457	-3.34664	0.00388001	0.999933	ENSMUSG00000090685	Atp6v1fnb
TC1400002141.mm.2	10	0.383655	5.04471	3.33687	0.00396237	0.999933	ENSMUSG00000040055	Gjb6
TC0300000244.mm.2	10	0.451379	5.4298	3.32582	0.00405756	0.999933	ENSMUSG00000074637	Sox2
TC1000000834.mm.2	10	0.514076	8.33691	3.31885	0.00411883	0.999933	ENSMUSG00000004665	Cnn2
TC0900002757.mm.2	10	-0.431527	10.3343	-3.31668	0.00413805	0.999933	ENSMUSG00000032253	Phip
TC1500000676.mm.2	10	0.592238	4.64534	3.30178	0.0042727	0.999933	ENSMUSG00000010830	Kdelr3
TC1000000133.mm.2	10	0.400659	5.98274	3.30145	0.00427572	0.999933	ENSMUSG00000019851	Perp
TC1300000198.mm.2	10	0.447097	4.20953	3.29351	0.00434923	0.999933	ENSMUSG00000069296	Vmn1r195
TC0400001329.mm.2	10	0.424982	6.59951	3.28645	0.00441571	0.999933	ENSMUSG00000028641	P3h1
TC0100003035.mm.2	10	-0.613694	6.14331	-3.28335	0.00444519	0.999933	ENSMUSG00000026401	Cd55b
TC0200000740.mm.2	10	-0.455742	4.96034	-3.28192	0.00445887	0.999933	ENSMUSG00000026866	Kynu
TC1000002031.mm.2	10	0.43976	4.818	3.27718	0.0045044	0.999933	ENSMUSG00000039339	Mfsd4b2-ps
TC1000003195.mm.2	10	-0.402042	3.4534	-3.26846	0.00458952	0.999933	ENSMUSG00000061961	Olfr815
TC0300000228.mm.2	10	0.356665	4.31011	3.2558	0.00471586	0.999933	ENSMUSG00000056900	Usp13
TC0200003662.mm.2	10	0.432028	4.33181	3.22667	0.00501987	0.999933	ENSMUSG00000061171	Slc38a11
TC0300000033.mm.2	10	0.369217	5.14645	3.20121	0.00530114	0.999933	ENSMUSG00000027499	Pkia
TC0200005089.mm.2	10	0.391989	6.77476	3.18093	0.0055364	0.999933	ENSMUSG00000017817	Jph2
TC0700002482.mm.2	10	0.494773	5.55317	3.16606	0.00571526	0.999933	ENSMUSG00000040705	A930016O22Rik
TC0200000293.mm.2	10	-0.3817	9.45432	-3.14412	0.00598967	0.999933	ENSMUSG00000026743	Mllt10
TC0400000011.mm.2	10	-0.492063	7.84578	-3.13843	0.00606304	0.999933	ENSMUSG00000028233	Tgs1
TC1800001176.mm.2	10	0.495939	4.75906	3.12816	0.00619748	0.999933	ENSMUSG00000024353	Mzb1
TC0200004417.mm.2	10	0.358738	7.21579	3.1273	0.00620883	0.999933	ENSMUSG00000078137	Ankrd63
TC0600001926.mm.2	10	0.344429	4.71685	3.12591	0.00622728	0.999933	ENSMUSG00000029695	Aass
TC0500002865.mm.2	10	0.466267	4.37595	3.10615	0.00649552	0.999933	ENSMUSG00000046709	Mapk10
TC0800002905.mm.2	10	0.515342	7.09448	3.09582	0.00664024	0.999933	ENSMUSG00000031722	Hp
TC0100000682.mm.2	10	-0.501336	6.25161	-3.08478	0.00679831	0.999933	ENSMUSG00000079470,ENSMUSG00000032883	Utp14b,Acsl3
TC1200000951.mm.2	10	-0.39405	8.51424	-3.08318	0.00682152	0.999933	ENSMUSG00000047414	Flrt2
TC0300000521.mm.2	10	-0.41907	6.1915	-3.08046	0.00686115	0.999933	ENSMUSG00000027827	Kcnab1
TC0200000247.mm.2	10	-0.446492	6.19969	-3.07366	0.00696129	0.999933	ENSMUSG00000036949	Slc39a12
TC1100003693.mm.2	10	0.484521	7.31142	3.06781	0.00704864	0.999933	ENSMUSG00000020914	Top2a
TC1600001781.mm.2	10	0.379548	5.30811	3.0623	0.00713181	0.999933	ENSMUSG00000060663	Olfr175-ps1
TC1100001527.mm.2	10	-0.327076	6.54521	-3.06209	0.00713504	0.999933	ENSMUSG00000020877	Scrn2
TC0500001944.mm.2	10	0.371939	4.53884	3.05782	0.00720018	0.999933	ENSMUSG00000003974	Grm3
TC0400001135.mm.2	10	0.460614	7.54512	3.05367	0.00726403	0.999933	ENSMUSG00000028613	Lrp8
TC0700004058.mm.2	10	0.329205	3.71208	3.0387	0.00749901	0.999933	ENSMUSG00000049280	Olfr509
TC0100001692.mm.2	10	0.392558	5.93719	3.03646	0.0075349	0.999933	ENSMUSG00000026494	Kif26b
TC0800002393.mm.2	10	0.354936	5.25049	3.03467	0.00756351	0.999933	ENSMUSG00000035964	Tmem59l
TC1700000350.mm.2	10	0.330035	5.9426	3.01792	0.00783776	0.999933	ENSMUSG00000002500	Rpl3l
TC0200001773.mm.2	10	-0.480351	9.51799	-3.01675	0.00785716	0.999933	ENSMUSG00000014077	Chp1
TC0500003375.mm.2	10	0.331625	5.40055	3.01651	0.00786111	0.999933	ENSMUSG00000085957	Syna
TC0800000899.mm.2	10	0.430785	7.70689	3.01581	0.00787282	0.999933	ENSMUSG00000037940	Inpp4b
TC0900000447.mm.2	10	0.361067	4.37534	3.01458	0.00789349	0.999933	ENSMUSG00000049010	Olfr982
TC0100003697.mm.2	10	-0.471735	8.27358	-3.0107	0.00795877	0.999933	ENSMUSG00000004880	Lbr
TC0400002929.mm.2	10	0.491994	4.12535	2.99895	0.00815981	0.999933	ENSMUSG00000008575	Nfib
TC1700000913.mm.2	10	0.31733	7.36993	2.99575	0.00821544	0.999933	ENSMUSG00000023979,ENSMUSG00000116266	Guca1b
TC1600000195.mm.2	10	0.61382	7.47997	2.99201	0.00828091	0.999933	NA	NA
TC1500001960.mm.2	10	-0.378179	6.38766	-2.98461	0.00841194	0.999933	NA	Tbrg3
TC0900002519.mm.2	10	-0.408793	5.26315	-2.9831	0.00843881	0.999933	ENSMUSG00000032386	Trip4
TC0200002409.mm.2	10	0.379674	8.22464	2.95528	0.0089512	0.999933	ENSMUSG00000063019	Manbal
TC1500001018.mm.2	10	0.414034	6.21284	2.95054	0.00904142	0.999933	ENSMUSG00000044217	Aqp5
TC0300000838.mm.2	10	-0.51015	3.74694	-2.94369	0.00917353	0.999933	ENSMUSG00000068885	Lce3f
TC1700002059.mm.2	10	0.416004	5.2586	2.94032	0.00923918	0.999933	ENSMUSG00000049561	Olfr95
TC0800002437.mm.2	10	0.402242	6.7595	2.93281	0.00938709	0.999933	ENSMUSG00000034799	Unc13a
TC0X00000096.mm.2	10	-0.466615	6.18874	-2.92733	0.0094965	0.999933	ENSMUSG00000052364	B630019K06Rik
TC0400001064.mm.2	10	-0.342237	9.22378	-2.92455	0.00955233	0.999933	ENSMUSG00000028522	Mier1
TC0100002335.mm.2	10	0.388242	5.3298	2.92141	0.009616	0.999933	ENSMUSG00000096141	Dnah7a
TC0300002497.mm.2	10	-0.414028	6.99292	-2.91444	0.00975858	0.999933	ENSMUSG00000015943	Bola1
TC0X00000181.mm.2	10	0.358928	6.29187	2.91237	0.00980132	0.999933	ENSMUSG00000025037	Maoa
TC0100002961.mm.2	10	-0.420969	4.46062	-2.91144	0.00982054	0.999933	ENSMUSG00000036962	Cfap221
TC1400000524.mm.2	10	-0.425046	5.48754	-2.90747	0.00990319	0.999933	ENSMUSG00000021846	Peli2
TC1100001285.mm.2	10	0.357357	5.57651	2.90586	0.00993702	0.999933	ENSMUSG00000000805	Car4
TC0900002128.mm.2	10	0.439969	7.12428	2.90036	0.0100531	0.999933	ENSMUSG00000032014	Oaf
TC0800000226.mm.2	10	0.378369	4.81466	2.89604	0.010145	0.999933	ENSMUSG00000074441	Gm15292
TC0900002060.mm.2	10	0.329924	3.5042	2.89526	0.0101618	0.999933	ENSMUSG00000057444	Olfr915
TC0200003176.mm.2	10	0.438196	5.83557	2.89268	0.0102171	0.999933	ENSMUSG00000026932	Nacc2
TC0Y00000480.mm.2	10	-0.426442	3.97976	-2.88738	0.010332	0.999933	ENSMUSG00000095634,ENSMUSG00000096898	Gm20816,Gm20867
TC0900000613.mm.2	10	0.400977	4.58013	2.8871	0.0103382	0.999933	ENSMUSG00000032056	Btg4
TC1100001992.mm.2	10	0.393863	5.13528	2.88373	0.0104119	0.999933	ENSMUSG00000046697	Enpp7
TC1300000523.mm.2	10	0.353354	7.06982	2.86877	0.0107453	0.999933	ENSMUSG00000000253	Gmpr
TC0700002310.mm.2	10	0.337083	4.6357	2.86845	0.0107526	0.999933	ENSMUSG00000034122	Nlrp4d
TC0800002735.mm.2	10	0.38829	6.40585	2.85936	0.0109602	0.999933	ENSMUSG00000040631	Dok4
TC0500000260.mm.2	10	-0.547589	8.69023	-2.85459	0.0110708	0.999933	ENSMUSG00000045294	Insig1
TC0200002338.mm.2	10	0.367058	5.83127	2.85308	0.0111061	0.999933	ENSMUSG00000038572	Bpifb5
TC1500002183.mm.2	10	0.466446	8.08227	2.84593	0.0112742	0.999933	ENSMUSG00000054855	Rnd1
TC1200001281.mm.2	10	0.340367	6.75998	2.8459	0.0112749	0.999933	ENSMUSG00000006356	Crip2
TC1600000266.mm.2	10	-0.318557	8.77094	-2.83894	0.0114412	0.999933	ENSMUSG00000062901	Klhl24
TC1900000213.mm.2	10	0.460984	5.27607	2.83848	0.0114522	0.999933	ENSMUSG00000034117	Ptgdr2
TC0400001107.mm.2	10	-0.376233	7.76897	-2.83376	0.0115663	0.999933	ENSMUSG00000034926	Dhcr24
TC0800001577.mm.2	10	0.348923	6.71209	2.83188	0.011612	0.999933	ENSMUSG00000051671	Coa6
TC0600000486.mm.2	10	-0.356368	4.64556	-2.82961	0.0116676	0.999933	ENSMUSG00000061210	Olfr47
TC0200000492.mm.2	10	0.427906	5.83535	2.82875	0.0116886	0.999933	ENSMUSG00000026807	Ak8
TC0700001766.mm.2	10	-0.383334	9.53079	-2.82634	0.011748	0.999933	ENSMUSG00000030779	Rbbp6
TC1200000688.mm.2	10	-0.350805	9.11356	-2.82507	0.0117794	0.999933	ENSMUSG00000021065	Fut8
TC0500001021.mm.2	10	-0.362128	4.28713	-2.82431	0.011798	0.999933	ENSMUSG00000029307	Dmp1
TC1800001138.mm.2	10	-0.448387	7.07307	-2.81922	0.011925	0.999933	ENSMUSG00000024378	Stard4
TC1600002066.mm.2	10	0.402947	4.76341	2.80769	0.0122167	0.999933	NA	Gm9881
TC0700004023.mm.2	10	-0.307706	3.48836	-2.80652	0.0122469	0.999933	ENSMUSG00000109354	Olfr706
TC0400003123.mm.2	10	0.491927	5.28539	2.8005	0.0124025	0.999933	ENSMUSG00000073794	I0C0044D17Rik
TC1700001497.mm.2	10	0.43517	4.73432	2.79896	0.0124424	0.999933	ENSMUSG00000014773	Dll1
TC0200001359.mm.2	10	-0.480563	9.02253	-2.79877	0.0124475	0.999933	ENSMUSG00000005505,ENSMUSG00000111688	Kbtbd4
TC1300001858.mm.2	10	0.317628	6.16859	2.79644	0.0125084	0.999933	ENSMUSG00000021362	Gcm2
TC1100000383.mm.2	10	-0.355411	9.05667	-2.79264	0.0126084	0.999933	ENSMUSG00000018846	Pank3
TC1700000863.mm.2	10	0.369392	5.20327	2.79065	0.012661	0.999933	ENSMUSG00000023949	Tcte1
TC0900001987.mm.2	10	-0.423674	10.3637	-2.78709	0.0127558	0.999933	ENSMUSG00000016087	Fli1
TC1500001395.mm.2	10	0.391184	4.85741	2.78627	0.0127777	0.999933	ENSMUSG00000051359,ENSMUSG00000086992	Ncald,Gm15941
TC0700003823.mm.2	10	0.57992	5.14731	2.77922	0.0129674	0.999933	ENSMUSG00000030701	Plekhb1
TC0900002783.mm.2	10	-0.339049	4.39213	-2.77851	0.0129869	0.999933	ENSMUSG00000033419	Snap91
TC0600001721.mm.2	10	0.307997	7.79412	2.77428	0.0131022	0.999933	ENSMUSG00000067338	Tuba3b
TC0600002362.mm.2	10	0.407886	4.21228	2.77204	0.0131639	0.999933	ENSMUSG00000115668	Vmn1r25
TC0X00001208.mm.2	10	-0.438909	6.23429	-2.767	0.0133032	0.999933	ENSMUSG00000095474	Cldn34c2
TC0100003477.mm.2	10	0.437094	4.45489	2.76641	0.0133195	0.999933	NA	NA
TC1100001849.mm.2	10	0.418113	7.00872	2.76571	0.0133393	0.999933	ENSMUSG00000041695	Kcnj2
TC1400002344.mm.2	10	0.321901	4.51314	2.7626	0.0134261	0.999933	ENSMUSG00000022097	Sftpc
TC0X00001075.mm.2	10	0.373264	4.14643	2.73797	0.0141345	0.999933	ENSMUSG00000073010	Gm5127
TC1300000718.mm.2	10	0.42998	4.39139	2.73679	0.0141693	0.999933	ENSMUSG00000055254	Ntrk2
TC0100002324.mm.2	10	-0.466479	7.43934	-2.73671	0.0141718	0.999933	ENSMUSG00000041439	Mfsd6
TC0100000430.mm.2	10	-0.319216	4.25036	-2.73438	0.0142408	0.999933	ENSMUSG00000038242	Aox4
TC1200001397.mm.2	10	0.348903	8.62946	2.72654	0.0144755	0.999933	ENSMUSG00000054364	Rhob
TC1000000462.mm.2	10	0.31578	7.32337	2.72497	0.0145229	0.999933	ENSMUSG00000049641	Vgll2
TC1200002078.mm.2	10	0.321753	7.41289	2.71287	0.0148936	0.999933	ENSMUSG00000021238	Aldh6a1
TC0X00001056.mm.2	10	0.535263	5.2439	2.70922	0.015007	0.999933	ENSMUSG00000031227	Magee1
TC1500000207.mm.2	10	0.507035	5.03586	2.70561	0.0151203	0.999933	ENSMUSG00000022235	Cmbl
TC0X00000674.mm.2	10	0.459585	6.13101	2.70226	0.0152259	0.999933	ENSMUSG00000067771,ENSMUSG00000071745	Gm14685,DXBay18
TC0X00002420.mm.2	10	0.459585	6.13101	2.70226	0.0152259	0.999933	ENSMUSG00000071745,ENSMUSG00000067771	DXBay18,Gm14685
TC1500000556.mm.2	10	0.330015	5.53661	2.69795	0.0153629	0.999933	NA	NA
TC0800002558.mm.2	10	0.360799	7.86402	2.69715	0.0153885	0.999933	ENSMUSG00000002885,ENSMUSG00000098465	Adgre5,Mir1668
TC1700000562.mm.2	10	0.433947	5.5891	2.69413	0.0154854	0.999933	ENSMUSG00000061126	Cyp4f39
TC0800000655.mm.2	10	0.362172	3.52997	2.69383	0.0154952	0.999933	ENSMUSG00000031641	Cbr4
TC0600000193.mm.2	10	0.496388	4.03022	2.69014	0.0156145	0.999933	ENSMUSG00000068748	Ptprz1
TC0900001452.mm.2	10	-0.308161	5.58914	-2.68272	0.0158568	0.999933	NA	Gm10615
TC0500000848.mm.2	10	0.373978	7.9396	2.68127	0.0159047	0.999933	ENSMUSG00000029380	Cxcl1
TC0800002525.mm.2	10	0.404618	5.08087	2.66687	0.016387	0.999933	ENSMUSG00000064325	Hhip
TC0400002476.mm.2	10	0.33384	6.7133	2.65597	0.0167614	0.999933	ENSMUSG00000036114	Rpp25l
TC0500000907.mm.2	10	0.372975	4.27108	2.65566	0.0167722	0.999933	NA	Gm6523
TC0500000910.mm.2	10	0.372975	4.27108	2.65566	0.0167722	0.999933	NA	NA
TC0900002898.mm.2	10	0.360133	5.65319	2.65396	0.0168313	0.999933	ENSMUSG00000032452	Clstn2
TC0700004183.mm.2	10	0.288398	6.41157	2.65334	0.0168527	0.999933	ENSMUSG00000030963	Umod
TC0900003000.mm.2	10	-0.355797	4.91084	-2.65117	0.0169289	0.999933	ENSMUSG00000032572	Col6a4
TC1800001397.mm.2	10	0.562378	6.80121	2.65037	0.0169569	0.999933	ENSMUSG00000038059	Smim3
TC0800001133.mm.2	10	-0.408801	5.50731	-2.64627	0.0171014	0.999933	ENSMUSG00000031790	Mmp15
TC0400000836.mm.2	10	-0.450873	6.42884	-2.64273	0.0172271	0.999933	ENSMUSG00000052407	Ccdc171
TC1700002342.mm.2	10	-0.321899	5.82182	-2.63888	0.0173647	0.999933	ENSMUSG00000002664	Pspn
TC1700000305.mm.2	10	-0.349254	3.49405	-2.63816	0.0173906	0.999933	ENSMUSG00000092111	Vmn2r113
TC1400001514.mm.2	10	0.788587	6.26055	2.63377	0.0175492	0.999933	NA	NA
TC0300001023.mm.2	10	0.386988	5.91988	2.63334	0.0175649	0.999933	ENSMUSG00000027861	Casq2
TC1400000763.mm.2	10	0.376383	6.90285	2.63304	0.0175757	0.999933	ENSMUSG00000040759	Cmtm5
TC0100000343.mm.2	10	0.367685	5.279	2.63285	0.0175827	0.999933	ENSMUSG00000026043	Col3a1
TC1500000933.mm.2	10	0.338685	5.30341	2.62983	0.0176926	0.999933	ENSMUSG00000063296	Tmem117
TC1600001176.mm.2	10	0.343584	6.74778	2.62782	0.0177662	0.999933	ENSMUSG00000043140	Tmem186
TC0300002414.mm.2	10	-0.357864	5.40529	-2.62405	0.0179052	0.999933	ENSMUSG00000090314	2310050C09Rik
TC1900000399.mm.2	10	-0.296152	11.0181	-2.61458	0.0182586	0.999933	ENSMUSG00000052085	Dock8
TC1100000511.mm.2	10	-0.327475	4.5881	-2.61431	0.0182688	0.999933	ENSMUSG00000063386	Olfr1387
TC1500001039.mm.2	10	0.343961	5.75533	2.61352	0.0182987	0.999933	ENSMUSG00000045631	Tmprss12
TC0400001736.mm.2	10	0.330409	5.4977	2.61292	0.0183215	0.999933	ENSMUSG00000028751	Pla2g2e
TC0700002635.mm.2	10	-0.537447	8.04821	-2.61277	0.018327	0.999933	ENSMUSG00000074272	Ceacam1
TC0X00001772.mm.2	10	0.351307	5.67489	2.60896	0.0184715	0.999933	ENSMUSG00000046269	Usp27x
TC0200000397.mm.2	10	0.355396	6.1993	2.60894	0.0184723	0.999933	ENSMUSG00000036813	Entpd8
TC0400001196.mm.2	10	-0.341203	3.35193	-2.60779	0.0185164	0.999933	ENSMUSG00000070868	Skint3
TC0700003024.mm.2	10	0.427547	7.48747	2.6062	0.0185772	0.999933	ENSMUSG00000053801	Grwd1
TC1900001347.mm.2	10	-0.422005	8.17921	-2.60457	0.0186395	0.999933	ENSMUSG00000046138	9930021J03Rik
TC0100001752.mm.2	10	0.394138	5.25369	2.60161	0.0187537	0.999933	ENSMUSG00000038576	Susd4
TC0100003664.mm.2	10	0.356666	8.14794	2.59549	0.0189916	0.999933	ENSMUSG00000010609	Psen2
TC0300003173.mm.2	10	0.326634	8.9868	2.59134	0.0191547	0.999933	ENSMUSG00000062908	Acadm
TC1400002060.mm.2	10	0.366522	5.91118	2.59088	0.0191728	0.999933	ENSMUSG00000022179	4931414P19Rik
TC0300003231.mm.2	10	-0.296688	8.71438	-2.59067	0.0191808	0.999933	ENSMUSG00000074513,ENSMUSG00000102805	Arfip1
TC1800001710.mm.2	10	0.330138	5.9209	2.58835	0.0192726	0.999933	ENSMUSG00000056162	Cndp1
TC0200000368.mm.2	10	0.29871	4.29849	2.58578	0.0193749	0.999933	ENSMUSG00000069132	Nxph2
TC0700000368.mm.2	10	0.341309	7.86093	2.57945	0.019629	0.999933	ENSMUSG00000057101	Zfp180
TC1400002302.mm.2	10	0.282691	5.00105	2.57893	0.0196498	0.999933	ENSMUSG00000022057	Adamdec1
TC1600002136.mm.2	10	0.385365	6.86899	2.57853	0.0196661	0.999933	ENSMUSG00000022914	Brwd1
TC1900000244.mm.2	10	0.405718	4.28131	2.57841	0.0196708	0.999933	ENSMUSG00000040065	Pfpl
TC1500001480.mm.2	10	0.343901	3.64858	2.57649	0.0197486	0.999933	ENSMUSG00000022311	Csmd3
TC1700000472.mm.2	10	0.376259	6.09364	2.57489	0.0198137	0.999933	ENSMUSG00000024220	Zfp523
TC0200004339.mm.2	10	-0.339696	4.31575	-2.57304	0.0198891	0.999933	ENSMUSG00000109403	Olfr1311
TC1300002233.mm.2	10	0.340691	4.28446	2.57302	0.0198903	0.999933	NA	NA
TC0800002425.mm.2	10	0.319724	6.08724	2.56947	0.0200357	0.999933	ENSMUSG00000007950	Abhd8
TC0X00001403.mm.2	10	0.386729	10.4646	2.56923	0.0200454	0.999933	NA	Gm5643
TC1100000041.mm.2	10	0.304204	7.4459	2.56436	0.0202471	0.999933	ENSMUSG00000034394	Lif
TC1300002629.mm.2	10	-0.498924	9.27533	-2.56389	0.0202666	0.999933	ENSMUSG00000032846	Zswim6
TC0200001724.mm.2	10	-0.497497	10.7843	-2.5628	0.020312	0.999933	ENSMUSG00000027349	Fam98b
TC1700002586.mm.2	10	-0.384302	9.55542	-2.5607	0.0203997	0.999933	ENSMUSG00000024241	Sos1
TC0700004068.mm.2	10	0.350126	5.21606	2.55902	0.0204702	0.999933	ENSMUSG00000048330	Ric3
TC1100001802.mm.2	10	-0.496195	7.89513	-2.55648	0.0205772	0.999933	ENSMUSG00000020721	Helz
TC1900000756.mm.2	10	0.304564	8.61946	2.5525	0.0207458	0.999933	ENSMUSG00000034765	Dusp5
TC1600000149.mm.2	10	-0.31716	7.81157	-2.55188	0.0207721	0.999933	ENSMUSG00000022545	Ercc4
TC1200000432.mm.2	10	0.27566	6.12123	2.55009	0.0208487	0.999933	ENSMUSG00000061603	Akap6
TC1500000976.mm.2	10	0.356728	4.8801	2.54915	0.020889	0.999933	ENSMUSG00000054036	Olfr279
TC1200001289.mm.2	10	0.322488	4.31965	2.54593	0.0210271	0.999933	ENSMUSG00000043945	Adam6a
TC0900002209.mm.2	10	-0.347105	9.44486	-2.54311	0.021149	0.999933	ENSMUSG00000042790	Rnf214
TC0700002922.mm.2	10	0.410594	5.03168	2.53966	0.0212992	0.999933	ENSMUSG00000030463	4933421I07Rik
TC0900000590.mm.2	10	0.344439	6.89227	2.53736	0.0213994	0.999933	ENSMUSG00000032264	Zw10
TC1000002616.mm.2	10	0.324791	4.34154	2.53313	0.0215856	0.999933	ENSMUSG00000059602	Syn3
TC0100000551.mm.2	10	0.394998	9.07296	2.53152	0.021657	0.999933	ENSMUSG00000015222	Map2
TC0400001190.mm.2	10	-0.333242	8.64176	-2.52658	0.0218768	0.999933	ENSMUSG00000034401	Spata6
TC1700000528.mm.2	10	0.521402	9.63573	2.52519	0.021939	0.999933	ENSMUSG00000024030	Abcg1
TC0500000078.mm.2	10	0.414473	5.16309	2.52426	0.0219808	0.999933	NA	NA
TC0300003246.mm.2	10	0.388832	7.52944	2.52417	0.0219851	0.999933	ENSMUSG00000004038	Gstm3
TC1700002204.mm.2	10	0.367566	6.78674	2.52248	0.0220613	0.999933	ENSMUSG00000023982,ENSMUSG00000116418	Guca1a
TC0600002007.mm.2	10	-0.772842	3.72985	-2.51769	0.0222782	0.999933	ENSMUSG00000039032	Tsga13
TC1900000508.mm.2	10	-0.297511	7.25273	-2.51734	0.0222942	0.999933	ENSMUSG00000024795	Kif20b
TC0Y00000261.mm.2	10	-0.385313	4.57188	-2.51564	0.0223718	0.999933	NA	NA
TC0Y00000020.mm.2	10	-0.39487	3.82942	-2.51135	0.0225684	0.999933	NA	NA
TC0200004930.mm.2	10	-0.318013	8.96114	-2.50979	0.0226407	0.999933	ENSMUSG00000061411	Nol4l
TC0900000003.mm.2	10	1.107	7.21562	2.50389	0.0229147	0.999933	NA	NA
TC1300001692.mm.2	10	-0.525656	3.5631	-2.50362	0.0229272	0.999933	ENSMUSG00000006490	Prl8a9
TC0300000272.mm.2	10	-0.271539	10.0628	-2.50361	0.0229276	0.999933	ENSMUSG00000037270	4932438A13Rik
TC0300002926.mm.2	10	0.369209	4.2736	2.50014	0.0230908	0.999933	ENSMUSG00000028024	Enpep
TC0700002414.mm.2	10	0.3713	9.53914	2.49998	0.0230983	0.999933	ENSMUSG00000041571	Selenow
TC1100003658.mm.2	10	0.386954	4.74886	2.49897	0.0231457	0.999933	ENSMUSG00000070336	Fbxo47
TC0800003224.mm.2	10	0.355708	7.78173	2.4986	0.0231634	0.999933	ENSMUSG00000039470	Zdhhc2
TC1700002031.mm.2	10	0.3251	3.96875	2.49855	0.0231659	0.999933	ENSMUSG00000037334	H2-M1
TC0700004337.mm.2	10	0.345431	6.61945	2.49623	0.0232755	0.999933	ENSMUSG00000030814	Bcl7c
TC0300002724.mm.2	10	0.409581	7.40136	2.49622	0.0232759	0.999933	ENSMUSG00000040562	Gstm2
TC1300002507.mm.2	10	-0.336006	9.98593	-2.49538	0.023316	0.999933	ENSMUSG00000041685	Fcho2
TC1000000007.mm.2	10	0.282449	5.22426	2.49427	0.0233689	0.999933	ENSMUSG00000019762	Iyd
TC1100000033.mm.2	10	0.341471	3.812	2.49345	0.0234079	0.999933	ENSMUSG00000054986	Sec14l3
TC0500001629.mm.2	10	0.352198	5.28365	2.49142	0.0235047	0.999933	ENSMUSG00000029716	Tfr2
TC0500000534.mm.2	10	0.345375	8.3337	2.48955	0.0235943	0.999933	ENSMUSG00000029176	Anapc4
TC1800001539.mm.2	10	-0.370024	7.43725	-2.48938	0.0236028	0.999933	ENSMUSG00000044906	4930503L19Rik
TC0100001646.mm.2	10	-0.401522	4.61095	-2.48845	0.0236473	0.999933	ENSMUSG00000026531	Mptx1
TC1100001354.mm.2	10	0.29127	6.64721	2.48724	0.023706	0.999933	ENSMUSG00000034121	Mks1
TC0300000689.mm.2	10	0.355855	5.6851	2.48166	0.0239767	0.999933	ENSMUSG00000041750	Cd1d2
TC1200000069.mm.2	10	0.430264	9.51555	2.48101	0.0240082	0.999933	ENSMUSG00000020592	Sdc1
TC1800000528.mm.2	10	-0.336542	5.90745	-2.48086	0.0240159	0.999933	ENSMUSG00000024534	Sncaip
TC0900002055.mm.2	10	0.299177	6.76941	2.4783	0.0241412	0.999933	ENSMUSG00000011118	Panx3
TC0500002563.mm.2	10	0.35634	5.62972	2.47593	0.0242579	0.999933	ENSMUSG00000029211	Gabra4
TC0X00000313.mm.2	10	-0.30128	10.3495	-2.47419	0.0243438	0.999933	ENSMUSG00000031093	Dock11
TC0100001024.mm.2	10	0.443813	3.83694	2.46961	0.0245715	0.999933	ENSMUSG00000067006	Serpinb5
TC0200000223.mm.2	10	-0.306554	5.81358	-2.46772	0.0246663	0.999933	ENSMUSG00000047909	Ankrd16
TC0500001382.mm.2	10	0.380034	9.35276	2.46737	0.0246836	0.999933	ENSMUSG00000064267	Hvcn1
TC0100000097.mm.2	10	0.362414	6.80721	2.4667	0.0247174	0.999933	ENSMUSG00000025921	Rdh10
TC1900000685.mm.2	10	-0.445497	9.85882	-2.46664	0.0247203	0.999933	ENSMUSG00000025224	Gbf1
TC0400003776.mm.2	10	0.435103	6.31383	2.46365	0.0248707	0.999933	ENSMUSG00000028669	Pithd1
TC1100000941.mm.2	10	0.352703	4.64125	2.46306	0.0249005	0.999933	ENSMUSG00000040950	Mgl2
TC1600002056.mm.2	10	0.334478	7.77988	2.46257	0.0249256	0.999933	ENSMUSG00000039929	Urb1
TC0800002154.mm.2	10	0.30866	6.6482	2.45992	0.0250602	0.999933	ENSMUSG00000038291	Snx25
TC0900002287.mm.2	10	0.296501	5.30489	2.45945	0.025084	0.999933	ENSMUSG00000079559	Colca2
TC1300001049.mm.2	10	0.479819	5.66911	2.45742	0.0251873	0.999933	ENSMUSG00000113237	Gm6109
TC1700000842.mm.2	10	0.351442	4.79876	2.4574	0.0251886	0.999933	ENSMUSG00000023960	Enpp5
TC1700000383.mm.2	10	0.516497	6.39103	2.45507	0.0253081	0.999933	ENSMUSG00000041199	Rpusd1
TC0100002063.mm.2	10	-0.32945	9.70156	-2.45483	0.0253205	0.999933	ENSMUSG00000026158	Ogfrl1
TC1400000599.mm.2	10	0.292008	5.8694	2.45426	0.0253497	0.999933	ENSMUSG00000004562	Arhgef40
TC1100004233.mm.2	10	-0.472635	7.68963	-2.45399	0.0253632	0.999933	ENSMUSG00000025153	Fasn
TC1400000772.mm.2	10	0.386501	5.57118	2.45189	0.0254719	0.999933	ENSMUSG00000045691,NA	Thtpa,Zfhx2os
TC0300001953.mm.2	10	-0.27948	10.6053	-2.45152	0.0254909	0.999933	ENSMUSG00000037174	Elf2
TC1100000692.mm.2	10	-0.363728	4.80854	-2.4488	0.0256319	0.999933	ENSMUSG00000060765	Olfr325
TC0700002759.mm.2	10	0.341455	5.81603	2.44804	0.0256712	0.999933	ENSMUSG00000006651	Aplp1
TC0900002463.mm.2	10	0.29517	6.43383	2.44736	0.0257068	0.999933	ENSMUSG00000041729	Coro2b
TC1300002102.mm.2	10	0.358867	6.6037	2.44488	0.0258363	0.999933	ENSMUSG00000021553	Slc28a3
TC1100002945.mm.2	10	0.318544	8.69802	2.44452	0.0258552	0.999933	ENSMUSG00000046417	Lrrc75a
TC0400003933.mm.2	10	-0.369624	3.87831	-2.44389	0.025888	0.999933	NA	NA
TC0900001884.mm.2	10	-0.268878	7.27429	-2.43965	0.0261118	0.999933	ENSMUSG00000032194	Kank2
TC0100000282.mm.2	10	0.27748	5.1142	2.43798	0.0262002	0.999933	ENSMUSG00000026077	Npas2
TC0800001522.mm.2	10	0.292566	6.22516	2.43426	0.0263983	0.999933	ENSMUSG00000062380	Tubb3
TC0100002645.mm.2	10	0.32151	5.49209	2.42868	0.0266978	0.999933	ENSMUSG00000026249	Serpine2
TC0800002618.mm.2	10	-0.436559	6.71415	-2.42766	0.0267533	0.999933	ENSMUSG00000036902	Neto2
TC0400000486.mm.2	10	0.344139	5.94747	2.42703	0.0267871	0.999933	ENSMUSG00000035601	Trmt10b
TC1200000165.mm.2	10	0.327938	6.53393	2.42694	0.0267919	0.999933	NA	NA
TC1800000712.mm.2	10	-0.315204	9.56691	-2.42468	0.0269149	0.999933	ENSMUSG00000024542	Cep192
TC0700003773.mm.2	10	-0.414262	4.791	-2.42464	0.0269169	0.999933	ENSMUSG00000074004	B3gnt6
TC0500003556.mm.2	10	-0.444376	9.71678	-2.424	0.0269515	0.999933	ENSMUSG00000001844	Zdhhc4
TC1100002779.mm.2	10	0.297053	5.62356	2.41396	0.0275043	0.999933	ENSMUSG00000055333	Fat2
TC1700000487.mm.2	10	0.314162	7.14967	2.41211	0.0276072	0.999933	ENSMUSG00000004864	Mapk13
TC1700001975.mm.2	10	0.340653	8.71645	2.41036	0.0277048	0.999933	ENSMUSG00000001524	Gtf2h4
TC0900003131.mm.2	10	0.293759	5.08431	2.40974	0.0277395	0.999933	ENSMUSG00000032502	Stac
TC0700004363.mm.2	10	-0.519735	9.48724	-2.40848	0.0278099	0.999933	ENSMUSG00000030844	Rgs10
TC1700001589.mm.2	10	0.292972	3.91242	2.40793	0.0278408	0.999933	ENSMUSG00000091407	Vmn2r117
TC1500000804.mm.2	10	0.361202	5.88508	2.40508	0.0280015	0.999933	ENSMUSG00000006369	Fbln1
TC0500002347.mm.2	10	0.328546	5.65327	2.40506	0.0280026	0.999933	ENSMUSG00000015882	Gm3414
TC0100000633.mm.2	10	-0.500856	10.8651	-2.40471	0.0280223	0.999933	ENSMUSG00000026176	Ctdsp1
TC0700000250.mm.2	10	0.376012	4.88372	2.40395	0.0280652	0.999933	ENSMUSG00000066760	Psg16
TC1100002932.mm.2	10	0.417264	7.16677	2.40364	0.0280831	0.999933	ENSMUSG00000014243	Zswim7
TC0400003520.mm.2	10	0.286616	6.04822	2.39844	0.0283791	0.999933	ENSMUSG00000042707	Dnali1
TC1700001615.mm.2	10	-0.410251	9.48219	-2.39619	0.0285079	0.999933	ENSMUSG00000024122	Pdpk1
TC0800003069.mm.2	10	-0.317497	7.47232	-2.39549	0.028548	0.999933	ENSMUSG00000006517	Mvd
TC1600000014.mm.2	10	0.411588	5.17294	2.39461	0.0285987	0.999933	ENSMUSG00000054939	Zfp174
TC1900000272.mm.2	10	0.371058	3.42467	2.3946	0.0285994	0.999933	ENSMUSG00000063777	Olfr1469
TC1400001546.mm.2	10	0.462924	6.78936	2.39312	0.0286845	0.999933	ENSMUSG00000039376	Synpo2l
TC0900000867.mm.2	10	-0.344326	9.1291	-2.39288	0.0286984	0.999933	ENSMUSG00000038664	Herc1
TC0200005030.mm.2	10	0.381522	10.4983	2.39224	0.0287357	0.999933	ENSMUSG00000037820	Tgm2
TC0600000337.mm.2	10	0.33189	4.95229	2.39127	0.0287919	0.999933	ENSMUSG00000038836	Agbl3
TC1100003918.mm.2	10	0.33965	7.39198	2.38768	0.0290006	0.999933	ENSMUSG00000078619	Smarcd2
TC1500002142.mm.2	10	-0.307381	10.4768	-2.38699	0.0290407	0.999933	ENSMUSG00000022462	Slc38a2
TC0700000007.mm.2	10	0.290974	5.89451	2.38473	0.0291732	0.999933	ENSMUSG00000069806,ENSMUSG00000096998	Cacng7
TC0100000297.mm.2	10	0.36728	5.57763	2.38441	0.0291923	0.999933	ENSMUSG00000070942	Il1rl2
TC0X00001059.mm.2	10	0.324663	5.49109	2.3827	0.0292929	0.999933	ENSMUSG00000090132	Cypt2
TC0400002271.mm.2	10	-0.326611	8.53381	-2.38057	0.0294184	0.999933	ENSMUSG00000041058	Wwp1
TC1100001293.mm.2	10	0.27806	7.37773	2.38046	0.0294247	0.999933	ENSMUSG00000059439	Bcas3
TC1900001266.mm.2	10	0.275462	5.16177	2.37947	0.0294836	0.999933	ENSMUSG00000033207	Mamdc2
TC0200002177.mm.2	10	-0.484824	7.17445	-2.37858	0.0295364	0.999933	ENSMUSG00000074749	Kiz
TC1400000891.mm.2	10	0.30268	4.77948	2.3762	0.0296782	0.999933	ENSMUSG00000075572	Defb43
TC1400002756.mm.2	10	-0.462539	7.28073	-2.37597	0.0296919	0.999933	ENSMUSG00000041625	Ggact
TC1500000742.mm.2	10	-0.332793	10.6492	-2.3734	0.0298455	0.999933	ENSMUSG00000022463	Srebf2
TC1600001795.mm.2	10	0.394634	4.47446	2.37123	0.0299758	0.999933	ENSMUSG00000052537	Olfr198
TC1700002771.mm.2	10	0.333501	6.64127	2.36934	0.0300898	0.999933	ENSMUSG00000073435	Nme3
TC1100001372.mm.2	10	-0.298884	6.15979	-2.36777	0.030185	0.999933	ENSMUSG00000034031,ENSMUSG00000098681	Ccdc182
TC1100001937.mm.2	10	0.325031	6.18308	2.36553	0.0303209	0.999933	ENSMUSG00000020804	Aanat
TC0500001789.mm.2	10	0.321161	5.19495	2.36514	0.0303448	0.999933	ENSMUSG00000079091	Gm3404
TC1800000704.mm.2	10	0.268746	10.7095	2.36465	0.0303747	0.999933	ENSMUSG00000001473	Tubb6
TC1800000689.mm.2	10	-0.324989	5.9534	-2.36212	0.0305291	0.999933	ENSMUSG00000024521	Pmaip1
TC0300000396.mm.2	10	-0.447803	9.76315	-2.36155	0.0305639	0.999933	ENSMUSG00000049504	Proser1
TC1400001985.mm.2	10	0.36399	6.50617	2.35975	0.0306745	0.999933	ENSMUSG00000006288	Ttc5
TC1500000871.mm.2	10	0.360221	9.21417	2.3579	0.0307886	0.999933	ENSMUSG00000008690	Ncaph2
TC1300002770.mm.2	10	0.419646	3.91197	2.35548	0.0309384	0.999933	ENSMUSG00000074832	2410141K09Rik
TC1400000443.mm.2	10	-0.267562	3.27632	-2.35295	0.0310955	0.999933	NA	NA
TC0400004188.mm.2	10	0.286789	3.4143	2.35151	0.0311857	0.999933	ENSMUSG00000063929	Cyp4a32
TC0400001344.mm.2	10	0.353103	5.47586	2.35036	0.0312575	0.999933	ENSMUSG00000028635	Edn2
TC1700001798.mm.2	10	-0.27558	9.14287	-2.3497	0.0312986	0.999933	ENSMUSG00000062202	Btbd9
TC1500002217.mm.2	10	0.470327	6.58338	2.34944	0.0313151	0.999933	ENSMUSG00000023015	Racgap1
TC1200000236.mm.2	10	0.48805	7.02595	2.3492	0.0313301	0.999933	ENSMUSG00000020629	Adi1
TC0400001829.mm.2	10	-0.312059	3.86323	-2.34786	0.0314147	0.999933	ENSMUSG00000095409,ENSMUSG00000097046,ENSMUSG00000096154,ENSMUSG00000097192,ENSMUSG00000070616	Gm13043,Gm13057,Gm13040
TC1300001500.mm.2	10	-0.31192	8.97129	-2.34759	0.0314313	0.999933	ENSMUSG00000041297	Cdk13
TC0900001288.mm.2	10	0.34795	5.6547	2.34732	0.0314485	0.999933	ENSMUSG00000035606	Ky
TC1700001673.mm.2	10	0.397479	8.79146	2.3467	0.0314877	0.999933	ENSMUSG00000057411	Fam173a
TC0500001103.mm.2	10	-0.434751	4.24216	-2.3463	0.0315128	0.999933	ENSMUSG00000029491	Pde6b
TC0700000795.mm.2	10	-0.450195	4.99679	-2.34539	0.0315703	0.999933	ENSMUSG00000066512	Klk1b5
TC1000003047.mm.2	10	0.356082	7.53516	2.34455	0.031623	0.999933	ENSMUSG00000025795	Rassf3
TC0300002483.mm.2	10	0.318781	7.96911	2.34264	0.0317444	0.999933	ENSMUSG00000028107	Tars2
TC1900000810.mm.2	10	0.304996	6.72897	2.34092	0.0318541	0.999933	ENSMUSG00000025082	Vwa2
TC0X00000463.mm.2	10	0.446432	5.93287	2.34052	0.0318797	0.999933	ENSMUSG00000055110	A630012P03Rik
TC0300003225.mm.2	10	-0.436607	9.33734	-2.33947	0.0319462	0.999933	ENSMUSG00000095788,ENSMUSG00000074677,ENSMUSG00000106923	Sirpb1a,Sirpb1c
TC1100001893.mm.2	10	0.537932	5.78099	2.3377	0.0320595	0.999933	ENSMUSG00000016940	Kctd2
TC0200004965.mm.2	10	0.542459	7.40855	2.33751	0.0320719	0.999933	ENSMUSG00000027610	Gss
TC0700004656.mm.2	10	0.442908	4.37789	2.33702	0.0321032	0.999933	ENSMUSG00000025723	Nmb
TC0X00001380.mm.2	10	0.405807	5.21981	2.33671	0.0321234	0.999933	ENSMUSG00000042425	Frmpd3
TC0800000389.mm.2	10	0.312213	4.96452	2.33486	0.0322422	0.999933	NA	Hmgb1-rs17
TC1700001622.mm.2	10	0.456928	6.77617	2.33401	0.0322971	0.999933	ENSMUSG00000072082,ENSMUSG00000093270	Ccnf,Mir5134
TC0600000538.mm.2	10	0.272672	7.14431	2.33285	0.0323724	0.999933	ENSMUSG00000062519	Zfp398
TC0900000017.mm.2	10	-0.307897	8.80494	-2.33168	0.032448	0.999933	ENSMUSG00000025898	Cwf19l2
TC1300001779.mm.2	10	0.329759	9.62038	2.33027	0.0325397	0.999933	ENSMUSG00000058672	Tubb2a
TC1800000157.mm.2	10	0.288187	4.57417	2.32822	0.0326729	0.999933	ENSMUSG00000044393	Dsg2
TC1000003044.mm.2	10	0.313342	5.65955	2.32758	0.0327148	0.999933	ENSMUSG00000052302	Tbc1d30
TC0600000222.mm.2	10	0.388595	4.82171	2.3265	0.0327855	0.999933	ENSMUSG00000059201	Lep
TC1500000590.mm.2	10	0.498421	6.00251	2.32485	0.0328935	0.999933	ENSMUSG00000022554	Hgh1
TC1000000693.mm.2	10	0.292722	9.57859	2.32436	0.0329261	0.999933	ENSMUSG00000019923	Zwint
TC0400002382.mm.2	10	0.351689	7.93753	2.32356	0.0329782	0.999933	NA	Gm20764
TC1700001357.mm.2	10	-0.325993	7.00671	-2.32254	0.0330458	0.999933	ENSMUSG00000036983	Tfb1m
TC0700002909.mm.2	10	0.317361	4.22242	2.322	0.0330813	0.999933	NA	NA
TC0600001944.mm.2	10	-0.352453	9.50824	-2.31962	0.0332385	0.999933	ENSMUSG00000029684	Wasl
TC1700000328.mm.2	10	-0.610983	5.16675	-2.31937	0.0332555	0.999933	ENSMUSG00000057417	Dcpp3
TC1900000921.mm.2	10	0.403088	5.78006	2.31924	0.0332637	0.999933	ENSMUSG00000041845	Rhod
TC0600002796.mm.2	10	-0.344775	9.43571	-2.31822	0.033332	0.999933	ENSMUSG00000035245	Eogt
TC0400002855.mm.2	10	0.317309	8.42979	2.3172	0.0333995	0.999933	ENSMUSG00000059343	Aldoart1
TC1100003069.mm.2	10	-0.594054	7.33925	-2.31699	0.0334138	0.999933	ENSMUSG00000051790	Nlgn2
TC1700001221.mm.2	10	0.464438	7.31657	2.31458	0.0335745	0.999933	ENSMUSG00000024245	Tmem178
TC0200004250.mm.2	10	-0.346229	7.68009	-2.31386	0.0336226	0.999933	ENSMUSG00000074994	Qser1
TC0700002328.mm.2	10	-0.291791	3.9866	-2.31364	0.0336378	0.999933	ENSMUSG00000095430	Vmn1r72
TC0300000792.mm.2	10	-0.303581	10.6828	-2.31343	0.0336519	0.999933	ENSMUSG00000042390	Gatad2b
TC1000002649.mm.2	10	0.34722	5.20528	2.31307	0.0336757	0.999933	ENSMUSG00000069540	Gm4925
TC0200002328.mm.2	10	0.32489	5.48785	2.31126	0.0337974	0.999933	ENSMUSG00000068009	Bpifb6
TC1100003827.mm.2	10	0.425333	6.30692	2.31118	0.0338027	0.999933	ENSMUSG00000020921	Tmem101
TC1400002159.mm.2	10	-0.303875	3.64558	-2.30893	0.033955	0.999933	ENSMUSG00000053868	Gm5142
TC0X00003204.mm.2	10	0.379271	4.3239	2.30714	0.0340761	0.999933	ENSMUSG00000047238	Mageh1
TC0400003932.mm.2	10	0.334596	3.73748	2.3068	0.0340995	0.999933	ENSMUSG00000078511	Pramef25
TC0200002155.mm.2	10	-0.301614	4.30761	-2.30617	0.0341417	0.999933	ENSMUSG00000027431	Scp2d1
TC1600001794.mm.2	10	-0.343247	3.55044	-2.30613	0.0341445	0.999933	ENSMUSG00000109020	Olfr197
TC0700000242.mm.2	10	0.390973	8.01876	2.30589	0.0341614	0.999933	ENSMUSG00000043017	Ptgir
TC1100001474.mm.2	10	0.301421	8.94361	2.3054	0.0341943	0.999933	ENSMUSG00000038811	Gngt2
TC0500000845.mm.2	10	0.307746	4.98092	2.30355	0.0343204	0.999933	ENSMUSG00000029375	Cxcl15
TC0300001413.mm.2	10	-0.275031	4.70455	-2.3011	0.0344884	0.999933	ENSMUSG00000090306	Adh6-ps1
TC0700002182.mm.2	10	0.300295	7.16681	2.30067	0.0345182	0.999933	ENSMUSG00000043290	Zfp784
TC1900000728.mm.2	10	0.369444	3.90811	2.2969	0.0347776	0.999933	ENSMUSG00000025069	Gsto2
TC0700003574.mm.2	10	0.271796	7.88665	2.29224	0.0351016	0.999933	ENSMUSG00000039043	Arpin
TC1200000837.mm.2	10	0.273821	9.68152	2.29027	0.0352396	0.999933	ENSMUSG00000034271	Jdp2
TC0200000578.mm.2	10	0.270451	7.56967	2.28984	0.0352691	0.999933	ENSMUSG00000026820	Ptges2
TC1100000526.mm.2	10	0.314342	4.99045	2.28951	0.0352927	0.999933	ENSMUSG00000020363	Gfpt2
TC1200001243.mm.2	10	0.279975	8.1496	2.28773	0.0354175	0.999933	ENSMUSG00000060950	Trmt61a
TC0500002484.mm.2	10	0.332917	11.3953	2.28745	0.0354375	0.999933	ENSMUSG00000047215	Rpl9
TC0800003171.mm.2	10	0.33519	7.30847	2.28721	0.0354541	0.999933	ENSMUSG00000031980	Agt
TC0700001546.mm.2	10	-0.338875	3.69617	-2.28503	0.0356083	0.999933	ENSMUSG00000073909	Olfr688
TC0300002218.mm.2	10	0.276915	3.88438	2.28371	0.0357013	0.999933	ENSMUSG00000028011	Tdo2
TC0500001411.mm.2	10	0.344352	8.16776	2.28284	0.0357632	0.999933	ENSMUSG00000029440	Psmd9
TC1400000357.mm.2	10	0.505044	4.96238	2.28212	0.0358141	0.999933	NA	NA
TC0800000140.mm.2	10	-0.283741	5.88955	-2.28198	0.0358244	0.999933	NA	NA
TC1000000402.mm.2	10	0.516872	7.06391	2.28051	0.0359289	0.999933	ENSMUSG00000047139	Cd24a
TC0200001319.mm.2	10	0.310575	3.3359	2.2796	0.0359939	0.999933	ENSMUSG00000049372	Olfr1183
TC0400000992.mm.2	10	-0.250225	8.66328	-2.27919	0.036023	0.999933	ENSMUSG00000028560	Usp1
TC0400002570.mm.2	10	-0.345678	4.86257	-2.27827	0.0360888	0.999933	ENSMUSG00000048232	Fbxo10
TC1700001548.mm.2	10	-0.254171	3.60892	-2.27698	0.0361811	0.999933	ENSMUSG00000045575	Vmn1r233
TC0200005214.mm.2	10	0.269262	6.01441	2.27524	0.0363066	0.999933	ENSMUSG00000074575	Kcng1
TC1800001657.mm.2	10	0.323853	5.09825	2.27378	0.0364117	0.999933	ENSMUSG00000059852	Kcng2
TC1200001064.mm.2	10	0.313886	5.76161	2.27162	0.0365678	0.999933	ENSMUSG00000094910	D430019H16Rik
TC0500002280.mm.2	10	-0.372823	6.42072	-2.27108	0.0366073	0.999933	ENSMUSG00000029126	Nsg1
TC1700002806.mm.2	10	0.350772	6.02917	2.26985	0.0366969	0.999933	ENSMUSG00000024184	Pdia2
TC0500000112.mm.2	10	0.359925	5.79221	2.26958	0.0367164	0.999933	ENSMUSG00000040118	Cacna2d1
TC1500001727.mm.2	10	0.344448	7.13283	2.2678	0.0368457	0.999933	ENSMUSG00000022586	Ly6i
TC0900000989.mm.2	10	0.376405	7.26584	2.26725	0.0368859	0.999933	ENSMUSG00000032202	Rab27a
TC0X00001213.mm.2	10	-0.394936	5.23636	-2.26072	0.037366	0.999933	NA	NA
TC1800000924.mm.2	10	-0.323742	8.65393	-2.25882	0.0375068	0.999933	ENSMUSG00000063889	Crem
TC0800002241.mm.2	10	0.322785	3.55825	2.25858	0.0375246	0.999933	ENSMUSG00000046258	Adam29
TC0700002377.mm.2	10	0.294613	3.27507	2.25821	0.0375524	0.999933	ENSMUSG00000070810	Sult2a6
TC1000002458.mm.2	10	0.306704	6.0524	2.25756	0.0376008	0.999933	ENSMUSG00000032714	Syde1
TC0300001816.mm.2	10	-0.295992	5.61616	-2.25561	0.0377455	0.999933	ENSMUSG00000027676	Ccdc39
TC0900000379.mm.2	10	0.290518	3.58488	2.25494	0.0377955	0.999933	ENSMUSG00000066747	Olfr878
TC0800001955.mm.2	10	0.359522	5.2221	2.25487	0.037801	0.999933	ENSMUSG00000031489	Adrb3
TC0500001790.mm.2	10	0.312728	4.05779	2.25471	0.0378131	0.999933	ENSMUSG00000096664	Gm3409
TC0200001189.mm.2	10	-0.2453	4.82725	-2.25468	0.0378154	0.999933	ENSMUSG00000070866	Zfp804a
TC0400003942.mm.2	10	0.36085	4.9075	2.25069	0.0381146	0.999933	ENSMUSG00000028591	Pramef12
TC1300000832.mm.2	10	0.224325	6.04115	2.24987	0.0381762	0.999933	NA	NA
TC0200000339.mm.2	10	0.357281	5.88047	2.24974	0.0381864	0.999933	ENSMUSG00000048550	Thnsl1
TC0700003041.mm.2	10	0.290184	6.6706	2.24926	0.0382222	0.999933	ENSMUSG00000074115	Saa1
TC1500002277.mm.2	10	-0.31217	5.18587	-2.24794	0.0383227	0.999933	ENSMUSG00000075402	Krt76
TC0200001649.mm.2	10	0.257839	3.33127	2.2471	0.038386	0.999933	ENSMUSG00000061195	Olfr1289
TC0900000339.mm.2	10	-0.436261	6.99249	-2.24614	0.0384588	0.999933	ENSMUSG00000032103	Pus3
TC1800000609.mm.2	10	-0.372483	7.19794	-2.24471	0.0385673	0.999933	ENSMUSG00000090942	F830016B08Rik
TC1800001207.mm.2	10	0.258876	6.89951	2.24426	0.0386017	0.999933	ENSMUSG00000051316	Taf7
TC1700002050.mm.2	10	-0.317866	4.98039	-2.2428	0.038713	0.999933	ENSMUSG00000076439	Mog
TC1600001711.mm.2	10	0.31553	6.49098	2.24046	0.0388921	0.999933	ENSMUSG00000050685	Ccdc54
TC0700000910.mm.2	10	-0.258351	5.28191	-2.23927	0.0389837	0.999933	ENSMUSG00000084234	4933405O20Rik
TC1400002792.mm.2	10	0.341217	5.56722	2.23809	0.0390745	0.999933	NA	NA
TC1000002822.mm.2	10	0.28972	4.1468	2.23685	0.0391703	0.999933	ENSMUSG00000035916	Ptprq
TC0200001448.mm.2	10	-0.514132	8.70395	-2.23467	0.0393394	0.999933	ENSMUSG00000068735	Trp53i11
TC1400000004.mm.2	10	-0.395262	3.23374	-2.23276	0.0394873	0.999933	ENSMUSG00000096039	D830030K20Rik
TC0200002457.mm.2	10	0.303062	6.1503	2.23245	0.0395113	0.999933	ENSMUSG00000027412	Lpin3
TC0200003962.mm.2	10	-0.260991	3.71576	-2.23062	0.0396545	0.999933	ENSMUSG00000075168	Olfr1099
TC0X00000058.mm.2	10	-0.339062	6.0184	-2.2303	0.0396792	0.999933	ENSMUSG00000039521,ENSMUSG00000039545	Foxp3,Flicr
TC0X00001916.mm.2	10	-0.257034	4.70778	-2.23003	0.0397009	0.999933	ENSMUSG00000068149	Tex13c3
TC1000002305.mm.2	10	-0.294191	9.96821	-2.22972	0.0397247	0.999933	ENSMUSG00000019873	Reep3
TC1200001829.mm.2	10	-0.367102	4.08973	-2.22869	0.0398054	0.999933	ENSMUSG00000043060	Fscb
TC0400003006.mm.2	10	-0.383373	4.16607	-2.22854	0.0398172	0.999933	ENSMUSG00000073811	Ifna12
TC0900002305.mm.2	10	-0.259702	7.18021	-2.22823	0.0398418	0.999933	ENSMUSG00000034218	Atm
TC0300000609.mm.2	10	0.296217	5.14397	2.22691	0.0399456	0.999933	ENSMUSG00000034098	Fstl5
TC0400002744.mm.2	10	0.306211	8.37996	2.22569	0.040041	0.999933	ENSMUSG00000028378	Ptgr1
TC0700001033.mm.2	10	-0.349514	4.38195	-2.22565	0.0400442	0.999933	ENSMUSG00000100005	B130024G19Rik
TC0200002987.mm.2	10	0.281345	6.90095	2.22565	0.0400443	0.999933	ENSMUSG00000026723	Trdmt1
TC1000002504.mm.2	10	-0.356152	8.7517	-2.22534	0.0400692	0.999933	ENSMUSG00000047417	Rexo1
TC0300001265.mm.2	10	-0.287416	4.08264	-2.22475	0.0401159	0.999933	ENSMUSG00000027971	Ndst4
TC1100003414.mm.2	10	0.365981	4.9217	2.22285	0.0402659	0.999933	ENSMUSG00000018698	Lhx1
TC0700001576.mm.2	10	0.274866	4.97856	2.22125	0.0403928	0.999933	ENSMUSG00000062542	Syt9
TC0500002557.mm.2	10	-0.274875	3.37817	-2.22068	0.0404384	0.999933	ENSMUSG00000001260	Gabrg1
TC0900001473.mm.2	10	0.415765	7.60546	2.2196	0.0405238	0.999933	ENSMUSG00000049719	Prss46
TC0600003136.mm.2	10	0.284741	7.08233	2.2194	0.0405401	0.999933	ENSMUSG00000038252	Ncapd2
TC0300002237.mm.2	10	-0.306764	7.5269	-2.21905	0.0405681	0.999933	ENSMUSG00000033767	Tmem131l
TC1900000230.mm.2	10	0.246692	4.85813	2.21769	0.040677	0.999933	ENSMUSG00000055933	Oosp3
TC1000000674.mm.2	10	0.373991	6.7666	2.21685	0.040744	0.999933	ENSMUSG00000037762	Slc16a9
TC0200005439.mm.2	10	0.263146	7.14828	2.21423	0.0409547	0.999933	ENSMUSG00000038705	Gmeb2
TC0900002246.mm.2	10	-0.332678	4.66451	-2.21397	0.0409755	0.999933	ENSMUSG00000008590	Htr3b
TC0200004003.mm.2	10	-0.303479	3.40808	-2.21394	0.0409776	0.999933	ENSMUSG00000075141	Olfr1160
TC1600001124.mm.2	10	-0.297457	6.75223	-2.21368	0.0409987	0.999933	ENSMUSG00000005580	Adcy9
TC1600000214.mm.2	10	0.280249	4.51481	2.21312	0.0410435	0.999933	ENSMUSG00000022766	Serpind1
TC0600002293.mm.2	10	0.294507	9.94993	2.21109	0.0412076	0.999933	ENSMUSG00000029776	Hibadh
TC0900002983.mm.2	10	-0.23798	10.0814	-2.21075	0.0412353	0.999933	ENSMUSG00000032560	Dnajc13
TC1500000587.mm.2	10	0.337092	8.18332	2.20989	0.041305	0.999933	ENSMUSG00000022551	Cyc1
TC0X00003414.mm.2	10	0.289023	3.33544	2.20946	0.0413404	0.999933	ENSMUSG00000079702	Ssxb6
TC1300000686.mm.2	10	-0.284745	7.03041	-2.20926	0.0413563	0.999933	ENSMUSG00000110477	Gm3045
TC1200001742.mm.2	10	-0.312702	6.83793	-2.20733	0.041513	0.999933	ENSMUSG00000035105	Egln3
TC1500001725.mm.2	10	-0.305338	4.50581	-2.20672	0.0415634	0.999933	ENSMUSG00000063522	Ly6m
TC1100003356.mm.2	10	0.279684	8.31281	2.20597	0.0416246	0.999933	ENSMUSG00000080980	1700071K01Rik
TC1600002005.mm.2	10	-0.25922	4.60677	-2.20538	0.0416724	0.999933	ENSMUSG00000050520	Cldn8
TC1000001830.mm.2	10	-0.354927	9.11997	-2.20472	0.0417265	0.999933	ENSMUSG00000019990	Pde7b
TC0900000086.mm.2	10	-0.337243	6.85011	-2.20308	0.041861	0.999933	ENSMUSG00000031802	Phxr4
TC0500000912.mm.2	10	-0.372891	3.68959	-2.19937	0.0421665	0.999933	ENSMUSG00000096550,ENSMUSG00000095996	Gm16367,Gm16513
TC0600002538.mm.2	10	-0.247944	4.39579	-2.199	0.0421973	0.999933	ENSMUSG00000068341	Reg3d
TC0X00001682.mm.2	10	0.248357	5.13187	2.1983	0.0422555	0.999933	ENSMUSG00000031342	Gpm6b
TC1600002062.mm.2	10	-0.31524	4.79652	-2.19823	0.0422615	0.999933	ENSMUSG00000039851	4932438H23Rik
TC0300000484.mm.2	10	0.264091	3.87261	2.19821	0.0422631	0.999933	ENSMUSG00000027762	Sucnr1
TC1000001145.mm.2	10	-0.336854	8.00652	-2.19727	0.042341	0.999933	ENSMUSG00000020021	Fgd6
TC1600001706.mm.2	10	-0.242768	10.289	-2.19632	0.0424194	0.999933	ENSMUSG00000022641	Bbx
TC0400003574.mm.2	10	-0.344823	4.53334	-2.19616	0.0424328	0.999933	ENSMUSG00000048686	Hmgb4
TC1300001759.mm.2	10	0.295753	7.02444	2.19481	0.0425454	0.999933	ENSMUSG00000044951	Mylk4
TC1300002126.mm.2	10	-0.252675	9.78537	-2.19416	0.0425997	0.999933	ENSMUSG00000035248	Tut7
TC0400003205.mm.2	10	0.274048	5.44448	2.18906	0.043027	0.999933	ENSMUSG00000054362	Lexm
TC0200004321.mm.2	10	0.328652	4.53965	2.18793	0.0431231	0.999933	ENSMUSG00000096554	Olfr1282
TC0X00001671.mm.2	10	-0.304979	6.01032	-2.18681	0.0432175	0.999933	ENSMUSG00000031384	Asb9
TC0400002471.mm.2	10	0.348919	7.69522	2.1855	0.043328	0.999933	ENSMUSG00000028439	Fam219a
TC0500000206.mm.2	10	0.357523	6.22589	2.18478	0.0433894	0.999933	ENSMUSG00000048439	Nupl2
TC0900001475.mm.2	10	-0.330826	4.88807	-2.1847	0.0433965	0.999933	ENSMUSG00000044037	Als2cl
TC0200003137.mm.2	10	0.296122	5.20272	2.18407	0.0434496	0.999933	ENSMUSG00000006469	Slc34a3
TC0200001969.mm.2	10	0.383321	5.1395	2.18394	0.0434609	0.999933	ENSMUSG00000027403	Tgm6
TC1600000571.mm.2	10	0.305421	7.38758	2.1838	0.0434727	0.999933	ENSMUSG00000061080	Lsamp
TC1700001532.mm.2	10	-0.293386	3.49996	-2.18331	0.0435142	0.999933	ENSMUSG00000071276	Fpr-rs7
TC0500003604.mm.2	10	0.277602	5.15443	2.18318	0.0435251	0.999933	ENSMUSG00000096798	Gm6309
TC0100002070.mm.2	10	-0.321732	4.60274	-2.18267	0.0435689	0.999933	ENSMUSG00000026154	Sdhaf4
TC0200001998.mm.2	10	-0.241912	9.07875	-2.18247	0.043586	0.999933	ENSMUSG00000027312	Atrn
TC0100000462.mm.2	10	-0.44413	10.3465	-2.1816	0.0436599	0.999933	ENSMUSG00000067336	Bmpr2
TC1700001596.mm.2	10	0.347174	8.34123	2.17996	0.0438007	0.999933	ENSMUSG00000023903	Mmp25
TC1600001760.mm.2	10	-0.377704	3.78433	-2.17964	0.043828	0.999933	ENSMUSG00000022753	Tmem30c
TC0200003388.mm.2	10	-0.288001	3.36058	-2.17711	0.0440448	0.999933	ENSMUSG00000075380	Olfr355
TC0200002332.mm.2	10	0.379935	4.43235	2.1759	0.0441492	0.999933	ENSMUSG00000042459	Bpifa2
TC0200002842.mm.2	10	-0.258131	4.58384	-2.17306	0.0443951	0.999933	ENSMUSG00000098505	Gm14496
TC1800001581.mm.2	10	-0.326259	7.15646	-2.17199	0.0444882	0.999933	ENSMUSG00000024556	Me2
TC0600000044.mm.2	10	-0.274995	4.24978	-2.1706	0.0446089	0.999933	ENSMUSG00000061762	Tac1
TC1000002316.mm.2	10	0.280438	6.77477	2.1703	0.0446346	0.999933	ENSMUSG00000037855	Zfp365
TC1400000018.mm.2	10	-0.330808	5.16751	-2.16951	0.0447043	0.999933	ENSMUSG00000091022	Gm3115
TC0500002528.mm.2	10	-0.240826	9.44116	-2.16926	0.0447253	0.999933	ENSMUSG00000037685	Atp8a1
TC1500000485.mm.2	10	-0.346216	9.22981	-2.16772	0.0448604	0.999933	ENSMUSG00000072501	Phf20l1
TC1700001620.mm.2	10	0.277172	7.408	2.16754	0.0448764	0.999933	ENSMUSG00000036473,ENSMUSG00000117406	Tbc1d24,Ntn3
TC1900000564.mm.2	10	0.307905	5.0321	2.16725	0.0449019	0.999933	ENSMUSG00000067229	Cyp2c66
TC0900001168.mm.2	10	0.250388	5.72411	2.16667	0.0449524	0.999933	ENSMUSG00000095654	Plscr5
TC1000000913.mm.2	10	0.348384	7.78362	2.16511	0.0450894	0.999933	NA	NA
TC1300000162.mm.2	10	0.294001	4.65219	2.1645	0.0451433	0.999933	ENSMUSG00000004341	Gpx6
TC1700000292.mm.2	10	-0.309435	7.75653	-2.16395	0.0451918	0.999933	ENSMUSG00000071266	Zfp946
TC1900000898.mm.2	10	0.258741	4.4599	2.16331	0.0452484	0.999933	ENSMUSG00000058216,ENSMUSG00000097663	Gstp3
TC0500003329.mm.2	10	0.277024	7.47435	2.16312	0.0452651	0.999933	ENSMUSG00000029673	Auts2
TC1300000803.mm.2	10	0.255401	3.54431	2.16192	0.0453708	0.999933	ENSMUSG00000095909	Gm10324
TC0900001782.mm.2	10	-0.301112	5.7653	-2.16179	0.0453821	0.999933	ENSMUSG00000031936	Hephl1
TC0X00000172.mm.2	10	-0.423109	5.98621	-2.16133	0.0454227	0.999933	ENSMUSG00000078346	H2al1n
TC0900001921.mm.2	10	-0.296403	7.61175	-2.16088	0.0454631	0.999933	ENSMUSG00000043067	Dpy19l1
TC1100003258.mm.2	10	-0.370815	9.28875	-2.16038	0.0455071	0.999933	ENSMUSG00000037958,ENSMUSG00000065518	Nsrp1,Mir423
TC1100003680.mm.2	10	0.330577	5.08986	2.15872	0.0456551	0.999933	ENSMUSG00000018168	Ikzf3
TC1400002071.mm.2	10	0.296042	6.4809	2.15817	0.0457038	0.999933	ENSMUSG00000022199	Slc22a17
TC0700003400.mm.2	10	0.360309	5.70201	2.15787	0.0457306	0.999933	ENSMUSG00000070526	Peg12
TC1900001691.mm.2	10	0.369065	7.19761	2.15727	0.0457837	0.999933	ENSMUSG00000024978	Gpam
TC1500001690.mm.2	10	-0.423303	7.47114	-2.15697	0.0458111	0.999933	ENSMUSG00000022607	Ptk2
TC1700002101.mm.2	10	0.263784	6.58308	2.15683	0.0458235	0.999933	ENSMUSG00000031233	Pgk2
TC0200003891.mm.2	10	0.333814	4.12367	2.15407	0.0460706	0.999933	ENSMUSG00000075222	Olfr988
TC1700002293.mm.2	10	-0.237546	3.9096	-2.15324	0.046145	0.999933	ENSMUSG00000023945	Slc5a7
TC1000003145.mm.2	10	0.253768	11.1635	2.15314	0.0461537	0.999933	ENSMUSG00000090841	Myl6
TC1800000965.mm.2	10	0.305238	8.40448	2.15237	0.0462231	0.999933	NA	NA
TC1400000352.mm.2	10	-0.392676	5.10081	-2.15214	0.0462435	0.999933	ENSMUSG00000050666	Vstm4
TC0900000063.mm.2	10	0.331924	3.52425	2.15129	0.0463203	0.999933	ENSMUSG00000031998	1700128F08Rik
TC0500001031.mm.2	10	0.265576	8.47406	2.14931	0.0464992	0.999933	NA	NA
TC1100003265.mm.2	10	0.245212	8.52833	2.14823	0.046597	0.999933	ENSMUSG00000037907	Ankrd13b
TC0200001760.mm.2	10	-0.389603	6.10606	-2.14815	0.0466046	0.999933	ENSMUSG00000027323	Rad51
TC1800001638.mm.2	10	0.230274	6.35568	2.14791	0.0466259	0.999933	ENSMUSG00000024552	Slc14a2
TC0600003345.mm.2	10	0.301969	5.52836	2.14782	0.0466341	0.999933	ENSMUSG00000044378	Slc15a5
TC0700002380.mm.2	10	-0.345434	4.14636	-2.14366	0.0470133	0.999933	NA	Obox8
TC1300000743.mm.2	10	0.26408	4.0371	2.14357	0.0470214	0.999933	NA	NA
TC0500000263.mm.2	10	-0.309002	9.23363	-2.14255	0.0471149	0.999933	ENSMUSG00000048271	Rbm33
TC0700000351.mm.2	10	0.355767	4.30951	2.14198	0.0471667	0.999933	ENSMUSG00000015721	Nlrp5
TC0300002531.mm.2	10	-0.256368	7.79125	-2.1415	0.0472106	0.999933	ENSMUSG00000028096	Gpr89
TC1100001584.mm.2	10	-0.427442	8.70896	-2.14135	0.0472247	0.999933	ENSMUSG00000038013	Wipf2
TC0100003583.mm.2	10	0.298432	3.34114	2.13979	0.0473677	0.999933	ENSMUSG00000058981	Olfr1406
TC0800001256.mm.2	10	-0.352954	6.38373	-2.13935	0.0474083	0.999933	ENSMUSG00000041949	Tango6
TC0200002172.mm.2	10	0.269619	5.40572	2.13932	0.0474114	0.999933	ENSMUSG00000068154	Insm1
TC0Y00000176.mm.2	10	0.310283	5.53044	2.1381	0.0475233	0.999933	ENSMUSG00000093993	Gm20736
TC0X00003159.mm.2	10	-0.302418	6.53161	-2.13785	0.047547	0.999933	ENSMUSG00000041353	Tmem29
TC1600002022.mm.2	10	-0.256294	4.10861	-2.13762	0.047568	0.999933	ENSMUSG00000057174	Krtap19-9b
TC1700001662.mm.2	10	0.314242	5.53569	2.13711	0.0476154	0.999933	ENSMUSG00000050824	Sstr5
TC1100001250.mm.2	10	0.429623	4.51557	2.13589	0.0477279	0.999933	ENSMUSG00000020684	Rasl10b
TC0800001320.mm.2	10	0.336976	6.29353	2.13565	0.0477505	0.999933	ENSMUSG00000033763	Mtss2
TC0100003797.mm.2	10	0.225495	8.97379	2.13485	0.047824	0.999933	ENSMUSG00000066595	Flvcr1
TC0700003929.mm.2	10	-0.281883	4.07475	-2.13447	0.0478594	0.999933	ENSMUSG00000051437	Ubqlnl
TC0200002275.mm.2	10	0.405824	10.5501	2.13419	0.047886	0.999933	ENSMUSG00000032802	Srxn1
TC0700003859.mm.2	10	-0.36246	3.85418	-2.13337	0.0479625	0.999933	ENSMUSG00000044814	Olfr543
TC0100002743.mm.2	10	0.281976	4.58845	2.13065	0.0482162	0.999933	ENSMUSG00000026237	Nmur1
TC0100002331.mm.2	10	-0.402204	3.69711	-2.12901	0.0483694	0.999933	ENSMUSG00000060715	1700019A02Rik
TC0200000376.mm.2	10	0.348105	7.27422	2.12889	0.0483805	0.999933	ENSMUSG00000044103	Il1f9
TC1400001832.mm.2	10	0.353161	4.50379	2.12876	0.048393	0.999933	NA	NA
TC0700003420.mm.2	10	0.322735	4.90689	2.1287	0.0483982	0.999933	ENSMUSG00000030516	Tjp1
TC0300002277.mm.2	10	0.22164	7.96621	2.12788	0.0484755	0.999933	ENSMUSG00000028076	Cd1d1
TC0900001254.mm.2	10	0.331363	5.9633	2.12688	0.0485694	0.999933	ENSMUSG00000037784	Dzip1l
TC0X00001300.mm.2	10	-0.272551	3.84235	-2.12618	0.0486353	0.999933	ENSMUSG00000094004,ENSMUSG00000096508	Gm5128,Gm7903
TC1700001013.mm.2	10	0.259687	3.85445	2.12581	0.0486703	0.999933	ENSMUSG00000040828	Catsperd
TC0700004508.mm.2	10	0.442973	7.56669	2.12528	0.0487205	0.999933	ENSMUSG00000025484	Bet1l
TC0X00000659.mm.2	10	0.337788	5.65292	2.12403	0.0488391	0.999933	ENSMUSG00000073130	Gm1141
TC0800002529.mm.2	10	0.360547	5.02455	2.12401	0.0488409	0.999933	ENSMUSG00000031714	Gab1
TC1000001153.mm.2	10	-0.418868	8.67518	-2.12379	0.0488616	0.999933	ENSMUSG00000020024	Cep83
TC0200005010.mm.2	10	-0.33382	5.84685	-2.12344	0.0488947	0.999933	ENSMUSG00000027635	Dsn1
TC0600000805.mm.2	10	-0.25797	3.22074	-2.12249	0.0489851	0.999933	NA	NA
TC0900001718.mm.2	10	-0.315443	3.7023	-2.12224	0.0490085	0.999933	ENSMUSG00000041620	Mmp1b
TC1500000384.mm.2	10	0.284436	3.30432	2.12193	0.0490382	0.999933	NA	NA
TC0600001354.mm.2	10	0.282604	6.12028	2.12114	0.0491132	0.999933	ENSMUSG00000004902	Slc25a18
TC0700004526.mm.2	10	-0.24744	5.29463	-2.12042	0.0491819	0.999933	ENSMUSG00000025500	Lmntd2
TC0500000736.mm.2	10	-0.318988	4.19149	-2.12007	0.0492145	0.999933	ENSMUSG00000029248	Thegl
TC0X00000218.mm.2	10	0.385616	7.19294	2.11942	0.0492772	0.999933	ENSMUSG00000001131	Timp1
TC0300002736.mm.2	10	0.335794	6.44394	2.11903	0.0493138	0.999933	ENSMUSG00000027887	Sypl2
TC0700004589.mm.2	10	-0.263056	8.78537	-2.11839	0.0493757	0.999933	ENSMUSG00000010755	Cars
TC0700003797.mm.2	10	0.382683	5.64407	2.11791	0.0494208	0.999933	ENSMUSG00000070436	Serpinh1
TC0900000006.mm.2	10	0.980403	8.25161	2.1179	0.049422	0.999933	NA	NA
TC0300001857.mm.2	10	-0.310013	6.56613	-2.11613	0.0495919	0.999933	ENSMUSG00000037325	Bbs7
TC1600000697.mm.2	10	-0.351285	4.38412	-2.11456	0.0497431	0.999933	ENSMUSG00000022650	Retnlb
TC0800001524.mm.2	10	0.291581	8.02135	2.11414	0.0497835	0.999933	ENSMUSG00000001482	Def8
TC1000000536.mm.2	10	0.321867	8.02597	2.11374	0.0498218	0.999933	NA	NA
TC0300002392.mm.2	10	0.256019	4.56552	2.11358	0.0498374	0.999933	ENSMUSG00000045539	Sprr3
TC0Y00000331.mm.2	10	-0.344337	5.00719	-2.11344	0.0498508	0.999933	NA	NA
TC0200004373.mm.2	10	0.449214	6.03789	2.1123	0.0499605	0.999933	ENSMUSG00000040321	Zfp770
TC0800003161.mm.2	10	0.244976	5.73742	2.11224	0.0499668	0.999933	ENSMUSG00000031972	Acta1
TC1800000331.mm.2	10	0.349784	4.51938	2.11168	0.0500204	0.999933	ENSMUSG00000024485	Slc4a9
TC1100003511.mm.2	10	-0.250061	5.92651	-2.11041	0.050144	0.999933	ENSMUSG00000000276	Dgke
TC0100002102.mm.2	10	0.326051	3.58791	2.11022	0.0501623	0.999933	ENSMUSG00000073722	4931408C20Rik
TC1100001578.mm.2	10	0.312472	10.7008	2.1097	0.0502125	0.999933	ENSMUSG00000017221	Psmd3
TC0800002300.mm.2	10	0.298313	8.36	2.10901	0.050279	0.999933	ENSMUSG00000058056	Palld
TC0300002443.mm.2	10	0.397923	4.8665	2.10863	0.0503169	0.999933	ENSMUSG00000028141	Oaz3
TC1500000208.mm.2	10	0.303482	7.6123	2.10776	0.050401	0.999933	ENSMUSG00000039065	Atpsckmt
TC0700001148.mm.2	10	-0.286157	3.84471	-2.10774	0.050403	0.999933	ENSMUSG00000045467	Ttll13
TC0100003039.mm.2	10	-0.259411	4.15688	-2.10678	0.0504966	0.999933	ENSMUSG00000042554	Zp3r
TC1600000972.mm.2	10	-0.24583	5.04758	-2.10524	0.0506471	0.999933	NA	NA
TC0100003183.mm.2	10	-0.26874	3.23238	-2.10502	0.0506684	0.999933	ENSMUSG00000063681	Crb1
TC1000000811.mm.2	10	0.270193	5.86176	2.10406	0.0507629	0.999933	ENSMUSG00000054206	Gzmm
TC0X00001710.mm.2	10	-0.248935	10.7058	-2.1022	0.050945	0.999933	ENSMUSG00000035299	Mid1
TC0200003944.mm.2	10	-0.23157	3.83251	-2.10216	0.0509493	0.999933	NA	Olfr1077-ps1
TC1800000006.mm.2	10	-0.234788	9.12008	-2.1019	0.0509748	0.999933	ENSMUSG00000024231	Cul2
TC1200000800.mm.2	10	0.231468	5.54401	2.09915	0.051246	0.999933	ENSMUSG00000021228	Acot3
TC0600001561.mm.2	10	0.357218	3.39578	2.09862	0.0512987	0.999933	ENSMUSG00000060412	Tas2r124
TC1500001259.mm.2	10	0.32376	6.14604	2.09847	0.0513137	0.999933	ENSMUSG00000047565	Acot10
TC1600000378.mm.2	10	-0.287375	5.11542	-2.09701	0.0514579	0.999933	ENSMUSG00000052276	Ostn
TC0200005471.mm.2	10	0.221616	6.83846	2.0968	0.0514788	0.999933	ENSMUSG00000026817	Ak1
TC1900000646.mm.2	10	0.259514	8.65405	2.09647	0.0515124	0.999933	ENSMUSG00000025203,ENSMUSG00000093315	Scd2,Mir5114
TC0500001209.mm.2	10	0.236401	7.65887	2.09631	0.0515282	0.999933	ENSMUSG00000053334	Ficd
TC1100002406.mm.2	10	-0.332868	4.18714	-2.09575	0.0515831	0.999933	ENSMUSG00000032878	Ccdc85a
TC1700002214.mm.2	10	-0.289783	5.62661	-2.09569	0.0515891	0.999933	ENSMUSG00000032717	Mdfi
TC1300000568.mm.2	10	-0.26594	3.29981	-2.09536	0.0516226	0.999933	ENSMUSG00000048368	Omd
TC0200000509.mm.2	10	0.37217	9.49075	2.09444	0.0517136	0.999933	ENSMUSG00000075425	Gm13547
TC1200001598.mm.2	10	-0.309801	5.54163	-2.09434	0.0517236	0.999933	ENSMUSG00000020648	Dus4l
TC1700000828.mm.2	10	0.295646	9.7568	2.09425	0.0517332	0.999933	NA	NA
TC1300002234.mm.2	10	0.246402	4.00514	2.09339	0.051819	0.999933	NA	NA
TC0700001910.mm.2	10	0.227653	10.2547	2.09208	0.0519496	0.999933	ENSMUSG00000040268	Plekha1
TC0X00002982.mm.2	10	-0.297702	4.38014	-2.09123	0.0520355	0.999933	ENSMUSG00000051323	Pcdh19
TC0700001800.mm.2	10	-0.303329	4.66523	-2.09073	0.0520851	0.999933	ENSMUSG00000042978	Sbk1
TC1500000433.mm.2	10	-0.234642	9.72249	-2.08939	0.0522199	0.999933	ENSMUSG00000059586	Nsmce2
TC1700001301.mm.2	10	0.258314	6.50535	2.08916	0.0522426	0.999933	ENSMUSG00000037689	Tmem247
TC0500001152.mm.2	10	0.371535	7.44099	2.08637	0.0525246	0.999933	ENSMUSG00000029521	Chek2
TC1600001752.mm.2	10	-0.29982	5.33433	-2.08624	0.0525379	0.999933	ENSMUSG00000022754	Tmem45a
TC0400000057.mm.2	10	-0.296979	9.96314	-2.0849	0.0526732	0.999933	ENSMUSG00000041235	Chd7
TC0900002367.mm.2	10	0.267998	9.06646	2.08489	0.0526744	0.999933	ENSMUSG00000032300	1700017B05Rik
TC0600003604.mm.2	10	-0.240357	8.70799	-2.08304	0.0528619	0.999933	ENSMUSG00000004263	Atn1
TC1100002109.mm.2	10	0.271046	6.88954	2.08241	0.052927	0.999933	ENSMUSG00000051427	Ccdc157
TC0500001787.mm.2	10	0.274371	5.32589	2.08231	0.0529369	0.999933	ENSMUSG00000096527	Gm6370
TC0900000675.mm.2	10	0.29466	6.75264	2.08196	0.0529724	0.999933	ENSMUSG00000032318	Isl2
TC1300000009.mm.2	10	-0.284505	9.76393	-2.0796	0.0532139	0.999933	ENSMUSG00000033781	Asb13
TC0300001757.mm.2	10	-0.397839	7.05222	-2.07853	0.0533236	0.999933	ENSMUSG00000027699	Ect2
TC0800000331.mm.2	10	0.239556	5.12057	2.07729	0.0534503	0.999933	ENSMUSG00000031574	Star
TC0800001247.mm.2	10	0.319346	8.75212	2.0765	0.0535318	0.999933	ENSMUSG00000060098	Prmt7
TC0600000985.mm.2	10	0.369853	6.82131	2.07579	0.0536047	0.999933	ENSMUSG00000057497	Fam136a
TC0700002489.mm.2	10	0.265965	7.82526	2.07507	0.0536794	0.999933	ENSMUSG00000061028	Clasrp
TC0900000004.mm.2	10	1.14486	7.25757	2.07456	0.0537313	0.999933	NA	NA
TC0500001260.mm.2	10	0.351243	6.30798	2.07444	0.0537436	0.999933	ENSMUSG00000054256	Msi1
TC0100002243.mm.2	10	0.314546	6.43097	2.07413	0.0537762	0.999933	ENSMUSG00000091937	Gm3646
TC0400000459.mm.2	10	-0.370132	5.43391	-2.07304	0.053889	0.999933	ENSMUSG00000070999	Ccin
TC1200000700.mm.2	10	-0.264694	9.35167	-2.07273	0.0539213	0.999933	ENSMUSG00000047454	Gphn
TC0700001646.mm.2	10	0.270683	5.70956	2.07271	0.0539226	0.999933	ENSMUSG00000030770	Parva
TC0800001951.mm.2	10	0.36514	7.02108	2.07191	0.0540058	0.999933	ENSMUSG00000031487	Brf2
TC0200000528.mm.2	10	0.256913	5.26526	2.0707	0.0541315	0.999933	ENSMUSG00000015337	Endog
TC1600000971.mm.2	10	0.265438	5.48264	2.0706	0.0541423	0.999933	NA	NA
TC0700000315.mm.2	10	-0.26424	6.39069	-2.07026	0.0541771	0.999933	ENSMUSG00000070777	Ceacam20
TC1500000907.mm.2	10	0.249792	4.65167	2.0694	0.054267	0.999933	ENSMUSG00000036218	Pdzrn4
TC1200001261.mm.2	10	0.258996	7.60122	2.06922	0.0542859	0.999933	ENSMUSG00000037679	Inf2
TC1100001195.mm.2	10	-0.351939	4.61281	-2.06889	0.0543196	0.999933	ENSMUSG00000017550	Atad5
TC0300001476.mm.2	10	0.247289	4.27405	2.06826	0.0543854	0.999933	ENSMUSG00000028197	Col24a1
TC1400001188.mm.2	10	0.293002	5.74792	2.06823	0.0543892	0.999933	ENSMUSG00000022123	Scel
TC0700002345.mm.2	10	0.256974	4.31668	2.06757	0.0544577	0.999933	ENSMUSG00000091045	Vmn2r55
TC1800000357.mm.2	10	0.346809	5.00118	2.06722	0.0544949	0.999933	ENSMUSG00000045498	Pcdhb3
TC0700003900.mm.2	10	-0.253116	3.66344	-2.06657	0.0545622	0.999933	ENSMUSG00000099687	Olfr623
TC0200004061.mm.2	10	-0.255706	3.57267	-2.06627	0.0545937	0.999933	ENSMUSG00000075085	Olfr1242
TC0X00000728.mm.2	10	0.266485	6.71821	2.06395	0.0548374	0.999933	ENSMUSG00000079531	Gm5936
TC0800003030.mm.2	10	0.255083	8.51804	2.06324	0.0549122	0.999933	ENSMUSG00000034105	Meak7
TC1700002420.mm.2	10	-0.30852	9.31691	-2.06223	0.0550189	0.999933	ENSMUSG00000034647	Ankrd12
TC1500001701.mm.2	10	0.274046	7.25236	2.06206	0.0550368	0.999933	ENSMUSG00000072487	Mroh5
TC0900002251.mm.2	10	0.377883	4.11496	2.06147	0.0550987	0.999933	ENSMUSG00000032257	Ankk1
TC0Y00000323.mm.2	10	0.294885	4.50655	2.06087	0.0551622	0.999933	NA	NA
TC1200001031.mm.2	10	0.298263	3.63651	2.06019	0.0552348	0.999933	ENSMUSG00000021209	Ppp4r4
TC0500002641.mm.2	10	0.329647	7.37946	2.05984	0.0552711	0.999933	ENSMUSG00000055923	Aasdh
TC0900001592.mm.2	10	-0.274323	4.43637	-2.05963	0.0552933	0.999933	ENSMUSG00000042262	Ccr8
TC0900000285.mm.2	10	0.34252	5.29899	2.05924	0.0553355	0.999933	ENSMUSG00000041444	Arhgap32
TC1400000176.mm.2	10	0.296044	10.7251	2.05894	0.0553665	0.999933	ENSMUSG00000021822	Plau
TC1100002255.mm.2	10	0.256634	6.54988	2.0573	0.055541	0.999933	ENSMUSG00000016984	Etaa1
TC0600001852.mm.2	10	-0.283144	4.84151	-2.05712	0.0555603	0.999933	ENSMUSG00000062995	Ica1
TC0800003091.mm.2	10	-0.274934	6.27321	-2.05708	0.0555649	0.999933	ENSMUSG00000000739	Sult5a1
TC0300000675.mm.2	10	0.460632	4.12687	2.05706	0.0555663	0.999933	ENSMUSG00000028082	Sh3d19
TC1400001427.mm.2	10	-0.263929	3.43084	-2.05557	0.0557253	0.999933	NA	NA
TC0800002131.mm.2	10	0.286893	3.96947	2.05556	0.0557269	0.999933	ENSMUSG00000063900	Adam26b
TC0100001663.mm.2	10	-0.263309	8.80984	-2.05531	0.0557531	0.999933	ENSMUSG00000026504	Sdccag8
TC0400003260.mm.2	10	-0.213725	10.281	-2.055	0.0557859	0.999933	ENSMUSG00000028559	Osbpl9
TC0400002474.mm.2	10	0.273075	4.92346	2.05334	0.0559644	0.999933	ENSMUSG00000028445	Enho
TC0800000590.mm.2	10	-0.346704	4.25171	-2.05272	0.0560302	0.999933	ENSMUSG00000031518	Spata4
TC1900000243.mm.2	10	-0.37639	3.70254	-2.05223	0.0560828	0.999933	ENSMUSG00000050815	Olfr1441
TC0300002840.mm.2	10	0.34035	4.6482	2.0517	0.0561397	0.999933	ENSMUSG00000039865	Slc44a3
TC1000002927.mm.2	10	0.291396	4.14086	2.05168	0.0561427	0.999933	ENSMUSG00000020177	9530003J23Rik
TC0400003995.mm.2	10	-0.246411	5.84526	-2.0481	0.056528	0.999933	ENSMUSG00000062518	Zfp534
TC0700000495.mm.2	10	0.324929	11.2262	2.04765	0.0565769	0.999933	ENSMUSG00000037563	Rps16
TC0700003029.mm.2	10	0.312099	6.9955	2.0476	0.0565818	0.999933	ENSMUSG00000030834	Abcc6
TC1800001043.mm.2	10	0.268576	4.67316	2.04753	0.0565898	0.999933	ENSMUSG00000024331	Dsc2
TC1300000177.mm.2	10	0.25975	9.38758	2.04726	0.0566194	0.999933	ENSMUSG00000095217	Hist1h2bn
TC0700002535.mm.2	10	0.242051	4.0055	2.04663	0.0566868	0.999933	ENSMUSG00000094680	Vmn1r121
TC1900000040.mm.2	10	0.326951	6.31154	2.0464	0.0567121	0.999933	ENSMUSG00000024892	Pcx
TC1700002334.mm.2	10	0.31845	6.08463	2.04557	0.0568028	0.999933	ENSMUSG00000054723	Vmac
TC0900000100.mm.2	10	-0.245265	7.19703	-2.04549	0.0568109	0.999933	ENSMUSG00000032009	Sesn3
TC0800000542.mm.2	10	-0.261371	9.95028	-2.04547	0.0568136	0.999933	ENSMUSG00000031627	Irf2
TC0300002473.mm.2	10	0.232978	7.29852	2.04527	0.0568352	0.999933	ENSMUSG00000015702	Anxa9
TC0700002043.mm.2	10	0.267635	6.70001	2.04462	0.0569059	0.999933	ENSMUSG00000038618	Rassf7
TC0200001648.mm.2	10	-0.326768	3.59465	-2.04352	0.0570255	0.999933	ENSMUSG00000044039	Olfr1288
TC0100002333.mm.2	10	-0.254934	8.577	-2.04298	0.0570846	0.999933	ENSMUSG00000026095	Asnsd1
TC0X00000479.mm.2	10	0.288679	4.77678	2.04282	0.0571014	0.999933	ENSMUSG00000051851,ENSMUSG00000115995	Rtl8c
TC1100003584.mm.2	10	-0.298263	5.47044	-2.04275	0.0571098	0.999933	ENSMUSG00000001507	Itga3
TC0600003370.mm.2	10	0.238593	3.14595	2.04254	0.0571328	0.999933	ENSMUSG00000063975	Slco1a5
TC1800000377.mm.2	10	0.255472	4.25226	2.04251	0.0571353	0.999933	ENSMUSG00000046191	Pcdhb20
TC1000002823.mm.2	10	0.291367	3.89555	2.04168	0.0572259	0.999933	ENSMUSG00000091455	Otogl
TC0X00002840.mm.2	10	0.354249	4.4926	2.0411	0.0572898	0.999933	ENSMUSG00000047686	Rtl3
TC1200001109.mm.2	10	-0.255794	5.05563	-2.0407	0.0573339	0.999933	ENSMUSG00000058070	Eml1
TC1000002076.mm.2	10	0.269932	3.91807	2.04018	0.0573906	0.999933	ENSMUSG00000038248	Sobp
TC1800000462.mm.2	10	-0.280803	6.99118	-2.03989	0.0574221	0.999933	ENSMUSG00000034653	Ythdc2
TC0600001418.mm.2	10	0.293285	5.37572	2.039	0.0575199	0.999933	ENSMUSG00000008845	Cd163
TC0600001278.mm.2	1	-2.18806	3.65169	-2.03883	0.0575389	0.999933	NA	NA
TC1700002559.mm.2	10	-0.242363	4.24347	-2.03715	0.0577232	0.999933	ENSMUSG00000038045	Sult6b1
TC1600000654.mm.2	10	0.354693	5.8584	2.03658	0.0577868	0.999933	ENSMUSG00000043065	Spice1
TC0400001212.mm.2	10	0.24593	4.68343	2.03649	0.0577959	0.999933	ENSMUSG00000055198	Gm12830
TC1500000103.mm.2	10	-0.350323	8.63186	-2.03596	0.0578544	0.999933	ENSMUSG00000039458	Mtmr12
TC0600001411.mm.2	10	0.227594	3.68731	2.03584	0.0578679	0.999933	ENSMUSG00000091620	Vmn2r23
TC0100000846.mm.2	10	0.237946	4.6495	2.03514	0.0579455	0.999933	ENSMUSG00000036251	Trpm8
TC1100002754.mm.2	10	0.341006	8.29439	2.03467	0.0579973	0.999933	ENSMUSG00000020334	Slc22a4
TC0600001902.mm.2	10	-0.274488	4.9654	-2.03433	0.0580352	0.999933	ENSMUSG00000010797	Wnt2
TC0X00002078.mm.2	10	-0.308259	4.61044	-2.03285	0.0581995	0.999933	ENSMUSG00000068173	Btg1-ps1
TC0400003536.mm.2	10	0.26963	5.36459	2.03202	0.0582919	0.999933	ENSMUSG00000028845	Tekt2
TC0300003223.mm.2	10	0.282563	3.94865	2.03179	0.0583171	0.999933	ENSMUSG00000052468	Pmp2
TC0300000816.mm.2	10	0.266474	4.52055	2.02998	0.0585187	0.999933	ENSMUSG00000042244	Pglyrp3
TC1800000436.mm.2	10	0.22734	6.11459	2.02923	0.0586021	0.999933	ENSMUSG00000024497	Pou4f3
TC1000002814.mm.2	10	0.430583	5.69246	2.02852	0.0586824	0.999933	ENSMUSG00000035948	Acss3
TC0600000131.mm.2	10	0.276598	8.29111	2.02841	0.0586938	0.999933	ENSMUSG00000009376	Met
TC0200004684.mm.2	10	0.245909	5.62808	2.02816	0.0587217	0.999933	ENSMUSG00000027356	Fermt1
TC0900000385.mm.2	10	0.32653	4.6434	2.02697	0.0588559	0.999933	ENSMUSG00000095527	Olfr888
TC0400000963.mm.2	10	0.356042	5.31563	2.0264	0.058919	0.999933	ENSMUSG00000028572	Hook1
TC0700003493.mm.2	10	-0.240455	7.9084	-2.02613	0.0589493	0.999933	ENSMUSG00000078671,ENSMUSG00000101970	Chd2,1810026B05Rik
TC0400002455.mm.2	10	-0.350973	6.40856	-2.02538	0.059034	0.999933	ENSMUSG00000028427	Aqp7
TC1700001818.mm.2	10	0.269188	6.81373	2.0253	0.0590429	0.999933	ENSMUSG00000024037	Wdr4
TC0900003098.mm.2	10	0.330301	6.05946	2.02494	0.0590831	0.999933	ENSMUSG00000038357	Camp
TC0300001986.mm.2	10	-0.236103	6.22566	-2.02467	0.0591136	0.999933	NA	NA
TC0500001791.mm.2	10	0.322069	4.50967	2.02392	0.0591981	0.999933	ENSMUSG00000041505,ENSMUSG00000095557	Gm3402,Gm3415
TC0200002822.mm.2	10	0.254841	8.2904	2.02391	0.0591991	0.999933	ENSMUSG00000027582,ENSMUSG00000090077	Zgpat,Lime1
TC0200003643.mm.2	10	-0.265471	4.74037	-2.02285	0.0593196	0.999933	ENSMUSG00000075324	Fign
TC0400002137.mm.2	10	-0.314222	3.51996	-2.02246	0.0593638	0.999933	ENSMUSG00000071019	Sdr16c6
TC0700004052.mm.2	10	0.330206	3.92216	2.0214	0.0594828	0.999933	ENSMUSG00000096465	Olfr488
TC1000001686.mm.2	10	-0.424053	6.52379	-2.02051	0.0595836	0.999933	ENSMUSG00000019773	Fbxo5
TC0100001167.mm.2	10	0.250396	8.86363	2.02051	0.0595841	0.999933	ENSMUSG00000016529	Il10
TC1200000802.mm.2	10	0.269856	5.26603	2.02017	0.0596229	0.999933	ENSMUSG00000043487	Acot6
TC1100000519.mm.2	10	0.256641	5.99284	2.02012	0.0596279	0.999933	ENSMUSG00000020357	Flt4
TC0700002047.mm.2	10	0.301235	4.27458	2.01933	0.0597185	0.999933	ENSMUSG00000025504	Eps8l2
TC0300000637.mm.2	10	0.279689	4.93061	2.01843	0.0598209	0.999933	ENSMUSG00000033900	Map9
TC0800001857.mm.2	10	0.395479	4.5755	2.01792	0.0598783	0.999933	ENSMUSG00000048500	Defb15
TC1000002236.mm.2	10	0.279865	7.22812	2.01716	0.0599656	0.999933	ENSMUSG00000020099	Unc5b
TC1900001155.mm.2	10	-0.366317	4.58523	-2.01688	0.0599974	0.999933	ENSMUSG00000067524	Olfr1428
TC1000001020.mm.2	10	0.347158	4.88513	2.01626	0.0600675	0.999933	ENSMUSG00000020034	Tcp11l2
TC0300002056.mm.2	10	0.24136	3.89268	2.01594	0.060105	0.999933	ENSMUSG00000036334	Igsf10
TC0700004153.mm.2	10	0.418306	6.29052	2.01546	0.0601594	0.999933	ENSMUSG00000045659	Plekha7
TC0500000292.mm.2	10	0.244446	5.7262	2.01543	0.060163	0.999933	ENSMUSG00000029182	1700001C02Rik
TC0X00003435.mm.2	10	0.236604	8.90865	2.01519	0.0601905	0.999933	ENSMUSG00000032806	Slc10a3
TC1600000938.mm.2	10	0.298289	5.53246	2.0144	0.0602807	0.999933	ENSMUSG00000053062	Jam2
TC1900000536.mm.2	10	-0.254967	8.112	-2.01427	0.0602961	0.999933	ENSMUSG00000053799	Exoc6
TC0600002155.mm.2	10	0.370647	4.34778	2.01341	0.0603949	0.999933	ENSMUSG00000071519	Prss3
TC1100003948.mm.2	10	-0.236641	8.97447	-2.0126	0.0604876	0.999933	ENSMUSG00000040430	Pitpnc1
TC0400001998.mm.2	10	0.227892	5.54729	2.01238	0.0605126	0.999933	NA	NA
TC0200003656.mm.2	10	-0.353641	5.96338	-2.01086	0.0606876	0.999933	ENSMUSG00000034903	Cobll1
TC0900000090.mm.2	10	-0.301441	7.97551	-2.01028	0.0607544	0.999933	ENSMUSG00000031925	Maml2
TC1600001605.mm.2	10	0.333612	8.15146	2.01027	0.060756	0.999933	ENSMUSG00000002844	Adprh
TC0200000484.mm.2	10	0.274721	8.37812	2.00999	0.0607879	0.999933	ENSMUSG00000026829	Gbgt1
TC0200000550.mm.2	10	0.268206	6.91065	2.00995	0.0607933	0.999933	NA	NA
TC0100000719.mm.2	10	-0.299127	3.88939	-2.00991	0.0607969	0.999933	ENSMUSG00000053161	Daw1
TC0600002800.mm.2	10	0.346791	4.8803	2.00988	0.0608006	0.999933	ENSMUSG00000044086	Lmod3
TC0600002024.mm.2	10	-0.32387	4.89987	-2.00983	0.0608069	0.999933	ENSMUSG00000029765	Plxna4
TC0200000680.mm.2	10	0.338489	4.34122	2.0093	0.0608685	0.999933	ENSMUSG00000059429	Olfr365
TC1000000196.mm.2	10	-0.268248	3.93736	-2.00884	0.0609216	0.999933	ENSMUSG00000069708	Taar3
TC0400001005.mm.2	10	0.228401	6.90854	2.00881	0.0609247	0.999933	ENSMUSG00000067261,ENSMUSG00000116152	Foxd3
TC0200004598.mm.2	10	0.394893	6.7601	2.00864	0.060944	0.999933	ENSMUSG00000048327	Ckap2l
TC1400001535.mm.2	10	0.305439	8.22002	2.00836	0.0609765	0.999933	ENSMUSG00000049960	Mrps16
TC1900000800.mm.2	10	-0.275349	4.57978	-2.00741	0.0610866	0.999933	ENSMUSG00000035818	Plekhs1
TC0200004331.mm.2	10	-0.28401	3.74378	-2.00718	0.0611138	0.999933	ENSMUSG00000093804	Olfr1303
TC1700000618.mm.2	10	0.362464	7.30947	2.00715	0.0611166	0.999933	ENSMUSG00000037649	H2-DMa
TC1400001860.mm.2	10	0.261519	6.72007	2.00685	0.0611513	0.999933	NA	NA
TC0200004826.mm.2	10	-0.255432	7.73817	-2.00404	0.0614792	0.999933	ENSMUSG00000068134	Zfp120
TC1500002197.mm.2	10	-0.281023	7.27923	-2.00227	0.0616855	0.999933	ENSMUSG00000022999	Lmbr1l
TC0400004062.mm.2	10	0.256342	5.07932	2.00171	0.0617508	0.999933	ENSMUSG00000028972	Car6
TC0700002303.mm.2	10	0.30114	3.89758	2.00112	0.0618211	0.999933	ENSMUSG00000094606	Vmn2r50
TC1300001447.mm.2	10	0.251624	6.68497	2.00102	0.061832	0.999933	ENSMUSG00000052374	Actn2
TC1900001267.mm.2	10	-0.311866	4.91093	-2.00028	0.0619185	0.999933	ENSMUSG00000033053	1700028P14Rik
TC0700001152.mm.2	10	0.293031	6.93093	1.99986	0.0619685	0.999933	ENSMUSG00000030532	Hddc3
TC1400002845.mm.2	10	0.354836	5.53954	1.99985	0.0619693	0.999933	NA	NA
TC1400002851.mm.2	10	0.354836	5.53954	1.99985	0.0619693	0.999933	NA	NA
TC1000002210.mm.2	10	-0.250891	7.33668	-1.99804	0.0621826	0.999933	ENSMUSG00000019917	Sept10
TC0900002127.mm.2	10	0.246578	5.80139	1.99593	0.0624322	0.999933	ENSMUSG00000032015	Pou2f3
TC0600000754.mm.2	10	-0.309612	4.75484	-1.99563	0.062467	0.999933	ENSMUSG00000073043	Atoh1
TC0200002526.mm.2	10	0.361352	5.38758	1.99559	0.0624722	0.999933	ENSMUSG00000070529	Wfdc10
TC0100003258.mm.2	10	0.232155	8.84448	1.99428	0.0626272	0.999933	ENSMUSG00000032666	1700025G04Rik
TC1500000603.mm.2	10	0.229503	5.70578	1.99424	0.0626323	0.999933	ENSMUSG00000004187	Kifc2
TC1100001702.mm.2	10	-0.261046	4.38054	-1.99388	0.0626749	0.999933	ENSMUSG00000075510,ENSMUSG00000020930	Fam187a,Ccdc103
TC1800000526.mm.2	10	0.367766	5.92035	1.99284	0.0627984	0.999933	ENSMUSG00000024532	1700034E13Rik
TC0X00001367.mm.2	10	-0.256334	4.17392	-1.99211	0.0628858	0.999933	ENSMUSG00000042515	Pwwp3b
TC0X00001022.mm.2	10	0.276627	4.84292	1.99079	0.0630425	0.999933	ENSMUSG00000031326	Cdx4
TC0400003822.mm.2	10	-0.264514	5.25411	-1.99057	0.0630689	0.999933	ENSMUSG00000028755	Cda
TC0200005316.mm.2	10	0.546392	7.99511	1.99049	0.063078	0.999933	ENSMUSG00000016252	Atp5e
TC0800000695.mm.2	10	-0.301741	3.40288	-1.99012	0.0631229	0.999933	ENSMUSG00000056426	Nat3
TC1000003155.mm.2	10	0.231076	11.2094	1.98977	0.063164	0.999933	ENSMUSG00000025362	Rps26
TC0500002586.mm.2	10	-0.277152	8.97911	-1.98966	0.0631781	0.999933	ENSMUSG00000070733	Fryl
TC1600002084.mm.2	10	-0.239869	7.86802	-1.98776	0.0634046	0.999933	ENSMUSG00000058240	Cryzl1
TC1200000775.mm.2	10	0.346767	5.7104	1.98626	0.0635848	0.999933	ENSMUSG00000021219	Rgs6
TC0600002405.mm.2	10	-0.38813	3.63187	-1.98616	0.0635971	0.999933	NA	NA
TC1600001667.mm.2	10	0.248645	6.2578	1.98559	0.0636656	0.999933	ENSMUSG00000033149	Phldb2
TC0500002136.mm.2	10	0.277112	7.35201	1.98497	0.0637402	0.999933	ENSMUSG00000002633	Shh
TC1800000961.mm.2	10	0.268638	4.715	1.98489	0.0637506	0.999933	ENSMUSG00000036855	Gjd4
TC0500001694.mm.2	10	0.216291	9.64298	1.9846	0.0637851	0.999933	ENSMUSG00000036599	Chst12
TC0200000408.mm.2	10	0.244102	5.83073	1.9837	0.0638944	0.999933	ENSMUSG00000026961	Lrrc26
TC0X00000319.mm.2	10	-0.347909	7.66446	-1.98282	0.0639998	0.999933	ENSMUSG00000016239	Lonrf3
TC0400003866.mm.2	10	-0.307023	5.03404	-1.98281	0.0640014	0.999933	ENSMUSG00000025328	Padi3
TC0800000742.mm.2	10	0.254935	8.28972	1.98214	0.0640821	0.999933	ENSMUSG00000003573	Homer3
TC0500002077.mm.2	10	0.25968	9.2864	1.98204	0.0640948	0.999933	ENSMUSG00000028969	Cdk5
TC1000001931.mm.2	10	-0.290628	3.89701	-1.98189	0.0641124	0.999933	NA	NA
TC0300001673.mm.2	10	-0.243171	4.1987	-1.98165	0.0641415	0.999933	ENSMUSG00000078783	Gm9733
TC0700001281.mm.2	10	0.245524	4.42113	1.98156	0.0641524	0.999933	ENSMUSG00000044362	Ccdc89
TC0700003618.mm.2	10	-0.279741	9.77801	-1.98153	0.0641568	0.999933	ENSMUSG00000025103	Btbd1
TC0500000871.mm.2	10	0.228929	6.43255	1.98142	0.0641694	0.999933	ENSMUSG00000034842	Art3
TC0600002079.mm.2	10	0.357579	6.33821	1.98094	0.0642286	0.999933	ENSMUSG00000029838	Ptn
TC0500003395.mm.2	10	-0.225286	9.05667	-1.98084	0.0642408	0.999933	ENSMUSG00000039959	Hip1
TC1300000093.mm.2	10	0.279155	7.92657	1.98067	0.0642614	0.999933	ENSMUSG00000039242	B3galnt2
TC1000000382.mm.2	10	0.25167	11.0858	1.98041	0.0642925	0.999933	ENSMUSG00000019804	Snx3
TC1000000077.mm.2	4	-0.372434	4.18954	-1.98037	0.0642978	0.999933	NA	NA
TC0100001642.mm.2	10	-0.369302	3.84697	-1.98036	0.0642991	0.999933	ENSMUSG00000091950	Olfr421-ps1
TC0100001749.mm.2	10	-0.363899	4.17916	-1.98024	0.0643132	0.999933	ENSMUSG00000038599	Capn8
TC0900000002.mm.2	10	1.12247	7.72706	1.97888	0.0644786	0.999933	NA	NA
TC1000002408.mm.2	10	0.24788	6.34727	1.97866	0.0645048	0.999933	ENSMUSG00000001120	Pcbp3
TC1200000731.mm.2	10	0.292236	4.10767	1.97677	0.064736	0.999933	NA	NA
TC1100000555.mm.2	10	-0.252467	4.94318	-1.97571	0.0648664	0.999933	ENSMUSG00000061952	Olfr1377
TC0100000858.mm.2	10	0.220669	8.79498	1.97568	0.06487	0.999933	ENSMUSG00000055013	Agap1
TC0200003533.mm.2	10	-0.279131	3.57458	-1.97518	0.0649304	0.999933	ENSMUSG00000017412	Cacnb4
TC1700002017.mm.2	10	0.326733	8.44318	1.97447	0.0650174	0.999933	ENSMUSG00000024446	Rpp21
TC1200002416.mm.2	10	-0.238589	8.89632	-1.97288	0.0652134	0.999933	ENSMUSG00000021285	Ppp1r13b
TC1000000893.mm.2	10	0.213673	8.26869	1.97212	0.0653067	0.999933	ENSMUSG00000034889	Cactin
TC0600001290.mm.2	10	-0.358342	5.62682	-1.97073	0.0654785	0.999933	ENSMUSG00000042279	H1foo
TC0X00003249.mm.2	10	-0.238175	9.63075	-1.9694	0.0656423	0.999933	ENSMUSG00000071708	Sms
TC1400001779.mm.2	10	-0.335278	6.12887	-1.96931	0.0656532	0.999933	ENSMUSG00000037833	Sh2d4b
TC1100000704.mm.2	10	-0.319099	4.71496	-1.96905	0.0656856	0.999933	ENSMUSG00000096806	Olfr312
TC0900001511.mm.2	10	0.320717	8.41993	1.96881	0.0657155	0.999933	ENSMUSG00000053820	Bcl2a1c
TC0X00000533.mm.2	10	0.238026	4.79486	1.9685	0.0657535	0.999933	ENSMUSG00000031132	Cd40lg
TC0500003433.mm.2	10	0.282742	9.57918	1.96841	0.0657658	0.999933	ENSMUSG00000043279	Trim56
TC1400000813.mm.2	10	-0.219024	9.61664	-1.96823	0.0657878	0.999933	ENSMUSG00000021945	Zmym2
TC0400001347.mm.2	10	0.247622	6.40418	1.96816	0.0657961	0.999933	ENSMUSG00000000085	Scmh1
TC1200001899.mm.2	10	0.265755	6.06476	1.96816	0.0657962	0.999933	ENSMUSG00000019718	L3hypdh
TC0900000854.mm.2	10	0.269021	7.09677	1.96681	0.0659639	0.999933	ENSMUSG00000040204	Pclaf
TC1100001634.mm.2	10	-0.215553	10.8961	-1.96607	0.066056	0.999933	ENSMUSG00000019302	Atp6v0a1
TC0X00003155.mm.2	10	0.322871	4.19471	1.96594	0.0660721	0.999933	NA	Gm20153
TC0300002627.mm.2	10	0.236924	7.93498	1.96567	0.0661053	0.999933	ENSMUSG00000079418,ENSMUSG00000116318	Atg4a
TC0100003318.mm.2	10	0.330432	3.94523	1.96553	0.066123	0.999933	ENSMUSG00000026601	Axdnd1
TC0400003529.mm.2	10	-0.294551	5.14346	-1.9651	0.0661771	0.999933	ENSMUSG00000073758	Sh3d21
TC1000001592.mm.2	10	0.26612	6.56677	1.96501	0.066188	0.999933	ENSMUSG00000025389	Mip
TC0700000635.mm.2	10	0.332398	4.6633	1.96485	0.0662077	0.999933	NA	NA
TC1500002353.mm.2	10	-0.335699	6.23363	-1.96477	0.066218	0.999933	ENSMUSG00000090129	Olfr287
TC1500000090.mm.2	10	0.276915	7.30184	1.96424	0.0662838	0.999933	ENSMUSG00000047497	Adamts12
TC1100004228.mm.2	10	0.256681	9.64332	1.96394	0.0663214	0.999933	ENSMUSG00000039450	Dcxr
TC1100003720.mm.2	10	-0.244284	7.04311	-1.96372	0.0663487	0.999933	ENSMUSG00000057674	Gm11938
TC1300001857.mm.2	10	0.250923	4.95288	1.96369	0.066353	0.999933	ENSMUSG00000021363	Mak
TC1800000616.mm.2	10	0.345201	10.7516	1.96355	0.06637	0.999933	ENSMUSG00000024608	Rps14
TC0800001451.mm.2	10	0.296456	10.0326	1.96335	0.0663954	0.999933	ENSMUSG00000041515	Irf8
TC0200001393.mm.2	10	-0.300469	5.39422	-1.96332	0.0663996	0.999933	NA	NA
TC0500000060.mm.2	10	-0.290375	5.18016	-1.96303	0.0664351	0.999933	ENSMUSG00000056004	9330182L06Rik
TC0400002503.mm.2	10	0.273852	7.20101	1.96273	0.0664735	0.999933	ENSMUSG00000073876,ENSMUSG00000078735,ENSMUSG00000095623	Gm13305,Il11ra2,Gm2002
TC1400001416.mm.2	10	0.27459	4.76544	1.96235	0.066521	0.999933	NA	NA
TC0500003718.mm.2	10	0.278204	5.32176	1.96211	0.0665508	0.999933	ENSMUSG00000079093	4930449I24Rik
TC0700002429.mm.2	10	-0.302647	5.8281	-1.96204	0.0665588	0.999933	ENSMUSG00000001988	Npas1
TC1000003132.mm.2	10	0.347406	7.23289	1.96127	0.0666554	0.999933	ENSMUSG00000051346	Spryd4
TC0X00003348.mm.2	10	0.420787	5.52935	1.96123	0.0666609	0.999933	ENSMUSG00000051224	Tceanc
TC0800000003.mm.2	10	0.279366	5.32785	1.95977	0.0668438	0.999933	ENSMUSG00000074497	A430078G23Rik
TC0600003248.mm.2	10	0.229185	3.2898	1.95965	0.0668595	0.999933	ENSMUSG00000071158	Gm156
TC1000001913.mm.2	10	-0.260589	6.52672	-1.95871	0.0669775	0.999933	ENSMUSG00000039089	L3mbtl3
TC0700003399.mm.2	10	0.340832	5.32234	1.95762	0.067115	0.999933	ENSMUSG00000070527	Mkrn3
TC1100001907.mm.2	10	0.318566	7.84365	1.95697	0.0671975	0.999933	ENSMUSG00000020781	Tsen54
TC1600000460.mm.2	10	0.407295	9.26132	1.9566	0.0672444	0.999933	ENSMUSG00000060636	Rpl35a
TC0600000562.mm.2	10	0.266309	7.16807	1.95621	0.0672938	0.999933	ENSMUSG00000007216	Zfp775
TC1800001005.mm.2	10	0.281941	5.43155	1.95544	0.0673909	0.999933	ENSMUSG00000024420	Zfp521
TC0900003115.mm.2	10	-0.328067	8.4543	-1.95504	0.0674416	0.999933	ENSMUSG00000056724,ENSMUSG00000099275	Nbeal2,Mir8107
TC1000000831.mm.2	10	0.307857	8.46217	1.95443	0.0675187	0.999933	ENSMUSG00000035745	Grin3b
TC1700002556.mm.2	10	-0.281213	8.94968	-1.95259	0.0677537	0.999933	ENSMUSG00000039414	Heatr5b
TC0800002589.mm.2	10	-0.295737	9.34141	-1.95242	0.0677746	0.999933	ENSMUSG00000001911	Nfix
TC1600001107.mm.2	10	0.234749	6.65213	1.95164	0.0678744	0.999933	ENSMUSG00000039789	Zfp597
TC0600002098.mm.2	10	0.24013	6.77347	1.95129	0.0679189	0.999933	ENSMUSG00000047749	Zc3hav1l
TC0900000421.mm.2	10	0.329778	3.87594	1.95038	0.0680346	0.999933	ENSMUSG00000064333	Olfr926
TC0600003350.mm.2	10	0.260561	5.2685	1.94967	0.0681258	0.999933	ENSMUSG00000092164	Rergl
TC1900000266.mm.2	10	0.359389	4.11667	1.94848	0.0682783	0.999933	ENSMUSG00000045883	Olfr1461
TC1100001156.mm.2	10	0.246708	9.61979	1.94779	0.0683663	0.999933	ENSMUSG00000017390	Aldoc
TC0900000152.mm.2	10	0.25801	4.33374	1.94775	0.068372	0.999933	ENSMUSG00000043087	Olfr855
TC1400001524.mm.2	10	-0.244201	9.6699	-1.94674	0.0685016	0.999933	ENSMUSG00000043004	Gng2
TC1400002018.mm.2	10	-0.305911	4.01007	-1.94586	0.0686155	0.999933	ENSMUSG00000068392	Rnase13
TC0500003320.mm.2	10	-0.258795	5.05609	-1.94354	0.0689145	0.999933	ENSMUSG00000052014	A330070K13Rik
TC1700000355.mm.2	10	-0.315492	5.07216	-1.94345	0.0689267	0.999933	ENSMUSG00000046070	Igfals
TC0400001688.mm.2	10	-0.239178	8.93246	-1.94321	0.0689572	0.999933	ENSMUSG00000001089	Luzp1
TC0400002789.mm.2	10	-0.339719	4.68723	-1.94305	0.0689772	0.999933	ENSMUSG00000028391	Wdr31
TC0500002843.mm.2	10	-0.232249	9.85599	-1.94207	0.0691046	0.999933	ENSMUSG00000035273	Hpse
TC1700002004.mm.2	10	0.380098	7.85103	1.94029	0.069336	0.999933	ENSMUSG00000073402	Gm8909
TC1000002485.mm.2	10	0.241058	8.95615	1.94027	0.0693381	0.999933	ENSMUSG00000035781	R3hdm4
TC0500002932.mm.2	10	0.244395	7.4484	1.93994	0.0693811	0.999933	ENSMUSG00000029275	Gfi1
TC1400001223.mm.2	10	0.282027	6.07651	1.93987	0.0693904	0.999933	NA	Frg2f10
TC1400001224.mm.2	10	0.282027	6.07651	1.93987	0.0693904	0.999933	NA	Frg2f13
TC0600000680.mm.2	10	-0.316695	3.24553	-1.93976	0.0694043	0.999933	ENSMUSG00000071893	Vmn1r4
TC1100003323.mm.2	10	-0.248371	5.21756	-1.93962	0.0694232	0.999933	ENSMUSG00000091523	AU040972
TC0400002151.mm.2	10	-0.351113	4.43272	-1.93861	0.0695542	0.999933	ENSMUSG00000028240	Cyp7a1
TC0400001195.mm.2	10	-0.305068	3.58083	-1.93813	0.0696169	0.999933	ENSMUSG00000055960	Skint4
TC0200000663.mm.2	10	0.247419	3.46076	1.93719	0.0697403	0.999933	ENSMUSG00000096822	Olfr344
TC0200001336.mm.2	10	0.430869	3.70741	1.93642	0.0698411	0.999933	ENSMUSG00000045148	Olfr1255
TC0900000005.mm.2	10	0.940137	7.6018	1.93641	0.0698425	0.999933	NA	NA
TC0800002113.mm.2	10	-0.25962	8.47019	-1.93628	0.0698593	0.999933	ENSMUSG00000045636	Mtus1
TC0200001166.mm.2	10	0.205422	6.14241	1.93597	0.0698999	0.999933	ENSMUSG00000034683	Ppp1r1c
TC1000002046.mm.2	10	-0.209264	9.58291	-1.93587	0.069912	0.999933	ENSMUSG00000038446	Cdc40
TC1200002128.mm.2	10	0.329325	5.36146	1.93586	0.0699145	0.999933	ENSMUSG00000113489	Gm16381
TC1200002131.mm.2	10	0.329325	5.36146	1.93586	0.0699145	0.999933	ENSMUSG00000113489	Gm16381
TC0700002736.mm.2	10	0.255104	7.63992	1.93537	0.0699777	0.999933	ENSMUSG00000062040	Zfp27
TC1100002142.mm.2	10	0.242682	8.73815	1.93422	0.0701295	0.999933	ENSMUSG00000020482	Ccdc117
TC0Y00000185.mm.2	10	-0.303514	3.92128	-1.93389	0.0701718	0.999933	ENSMUSG00000096898,ENSMUSG00000095634	Gm20867,Gm20816
TC0100001788.mm.2	10	0.31067	4.84789	1.9338	0.0701837	0.999933	ENSMUSG00000026614	Slc30a10
TC0700000941.mm.2	10	-0.232339	4.59772	-1.9336	0.0702108	0.999933	ENSMUSG00000033676	Gabrb3
TC0700000049.mm.2	10	0.270329	6.29934	1.93344	0.0702312	0.999933	ENSMUSG00000035285	Nat14
TC1500001812.mm.2	10	-0.311306	5.61209	-1.93307	0.07028	0.999933	ENSMUSG00000044309	Apol7c
TC1700002102.mm.2	10	-0.296282	3.78726	-1.93125	0.0705198	0.999933	ENSMUSG00000025433	Crisp3
TC0700002374.mm.2	10	0.206615	3.56033	1.9283	0.07091	0.999933	ENSMUSG00000074375	Sult2a3
TC0300003239.mm.2	10	-0.31699	5.05239	-1.92798	0.0709534	0.999933	ENSMUSG00000068860	Gm128
TC0300000508.mm.2	10	0.287404	3.8317	1.92743	0.0710261	0.999933	ENSMUSG00000027824	Vmn2r1
TC0X00001343.mm.2	10	-0.241492	3.67827	-1.92724	0.0710517	0.999933	ENSMUSG00000031428	Zcchc18
TC0X00002660.mm.2	10	0.298565	4.65743	1.92636	0.0711683	0.999933	ENSMUSG00000025656	Arhgef9
TC1800000580.mm.2	10	0.256556	4.4484	1.92624	0.0711842	0.999933	ENSMUSG00000069372	Ctxn3
TC0900000443.mm.2	10	-0.24919	4.81078	-1.92596	0.0712217	0.999933	ENSMUSG00000044292	Olfr978
TC1000002834.mm.2	10	0.249946	5.74282	1.92562	0.0712665	0.999933	ENSMUSG00000112039	Gm5136
TC0700001311.mm.2	10	0.278901	6.6861	1.92372	0.0715206	0.999933	ENSMUSG00000030613	Ccdc90b
TC0200001342.mm.2	10	-0.306574	4.00426	-1.92334	0.0715704	0.999933	ENSMUSG00000059112	Olfr1263
TC1200000217.mm.2	10	-0.211574	4.03292	-1.92318	0.0715921	0.999933	NA	NA
TC1900000188.mm.2	10	-0.320921	8.66526	-1.92115	0.0718641	0.999933	ENSMUSG00000010663	Fads1
TC0100001249.mm.2	10	0.276001	6.48669	1.92114	0.0718654	0.999933	ENSMUSG00000048096	Lmod1
TC1300002195.mm.2	10	0.343607	4.79011	1.92113	0.0718665	0.999933	ENSMUSG00000033122	Hsd17b3
TC0100000816.mm.2	10	-0.21019	6.30151	-1.92017	0.0719961	0.999933	ENSMUSG00000026258	Snorc
TC0200002042.mm.2	10	-0.277807	4.35047	-1.91899	0.0721551	0.999933	ENSMUSG00000027350	Chgb
TC0X00000519.mm.2	10	-0.31049	7.84519	-1.91885	0.0721733	0.999933	ENSMUSG00000035967	Ints6l
TC0100003814.mm.2	10	0.287273	6.04493	1.91875	0.0721869	0.999933	ENSMUSG00000037474	Dtl
TC1200002224.mm.2	10	0.233802	7.81138	1.91873	0.0721897	0.999933	ENSMUSG00000033530	Ttc7b
TC1200001353.mm.2	10	-0.28022	9.3794	-1.91868	0.0721973	0.999933	ENSMUSG00000020647	Ncoa1
TC1400002017.mm.2	10	0.346396	7.27736	1.91838	0.0722365	0.999933	ENSMUSG00000004558	Ndrg2
TC1000001334.mm.2	10	-0.214583	4.14264	-1.91818	0.0722644	0.999933	ENSMUSG00000020151	Ptprr
TC0100002468.mm.2	10	0.304873	8.32453	1.91806	0.0722802	0.999933	ENSMUSG00000025956	Mettl21a
TC0100003857.mm.2	10	0.269427	4.11514	1.91699	0.0724242	0.999933	NA	NA
TC0X00002431.mm.2	10	0.327406	6.58173	1.91668	0.072467	0.999933	ENSMUSG00000002012	Pnck
TC1700001023.mm.2	10	-0.327942	5.87138	-1.91609	0.0725469	0.999933	ENSMUSG00000044279	Crb3
TC0200005107.mm.2	10	0.280961	5.1277	1.91558	0.0726154	0.999933	ENSMUSG00000051769	Wfdc15a
TC1400000030.mm.2	10	0.271435	4.75052	1.91529	0.0726551	0.999933	NA	NA
TC0100001684.mm.2	10	-0.262714	5.25675	-1.91521	0.0726655	0.999933	NA	Gm9982
TC1200000301.mm.2	10	0.327089	5.30883	1.91491	0.0727071	0.999933	ENSMUSG00000092305	Prps1l1
TC1500000673.mm.2	10	0.36858	5.98077	1.91396	0.0728351	0.999933	ENSMUSG00000042622	Maff
TC1700001367.mm.2	10	-0.278813	5.64245	-1.91344	0.0729058	0.999933	ENSMUSG00000101959	Ldhal6b
TC0800000959.mm.2	10	-0.278161	8.03701	-1.91305	0.0729598	0.999933	ENSMUSG00000034041	Lyl1
TC1400000808.mm.2	10	-0.358586	8.19947	-1.91294	0.0729737	0.999933	ENSMUSG00000054509	Parp4
TC1700002253.mm.2	10	-0.248602	9.57143	-1.91217	0.0730796	0.999933	ENSMUSG00000023923	Tbc1d5
TC1300001382.mm.2	10	0.272946	4.00696	1.91144	0.073178	0.999933	ENSMUSG00000054757	Akr1c20
TC0900001047.mm.2	10	0.299169	5.19474	1.91086	0.0732579	0.999933	ENSMUSG00000097574	C920006O11Rik
TC0400001229.mm.2	10	0.308669	4.64037	1.90977	0.0734065	0.999933	ENSMUSG00000028712	Cyp4a31
TC0600003382.mm.2	10	-0.32346	3.72065	-1.90862	0.0735635	0.999933	ENSMUSG00000048473	Sult6b2
TC1800001507.mm.2	10	-0.316633	9.33303	-1.90822	0.0736188	0.999933	ENSMUSG00000024533	Spire1
TC0200004315.mm.2	10	0.292632	4.52983	1.90771	0.0736893	0.999933	NA	Gm13941
TC0100003513.mm.2	10	-0.251821	10.6184	-1.90753	0.0737134	0.999933	ENSMUSG00000026663	Atf6
TC0700004095.mm.2	10	-0.289067	8.9292	-1.90722	0.0737565	0.999933	ENSMUSG00000038371	Sbf2
TC0300000859.mm.2	10	0.236114	4.44336	1.90692	0.0737979	0.999933	NA	NA
TC0700001185.mm.2	10	0.230538	4.85882	1.90689	0.0738021	0.999933	ENSMUSG00000030638	Sh3gl3
TC1500000503.mm.2	10	0.417878	5.21061	1.90684	0.073808	0.999933	ENSMUSG00000022332	Khdrbs3
TC0200002330.mm.2	10	0.327959	5.34151	1.90651	0.0738545	0.999933	ENSMUSG00000074665	Bpifb4
TC0800003031.mm.2	10	0.248347	10.3584	1.90628	0.0738855	0.999933	ENSMUSG00000031827	Cotl1
TC1700001021.mm.2	10	0.313643	7.28031	1.90582	0.0739493	0.999933	ENSMUSG00000002661	Alkbh7
TC0600002245.mm.2	10	0.285027	4.2613	1.90574	0.07396	0.999933	NA	NA
TC0700001668.mm.2	10	-0.371218	5.27435	-1.90551	0.0739911	0.999933	ENSMUSG00000038156	Spon1
TC0900002314.mm.2	10	0.300833	7.59932	1.90483	0.0740852	0.999933	ENSMUSG00000074345	Tnfaip8l3
TC0600003275.mm.2	10	0.235812	3.76668	1.90359	0.0742559	0.999933	ENSMUSG00000051153	Tas2r105
TC1300001016.mm.2	10	-0.238754	4.92655	-1.90147	0.0745501	0.999933	NA	NA
TC0100003791.mm.2	10	0.231216	5.86607	1.90112	0.0745989	0.999933	ENSMUSG00000010175	Prox1
TC1500000244.mm.2	10	-0.311705	3.76894	-1.90097	0.0746196	0.999933	ENSMUSG00000050963	Kcns2
TC0X00002472.mm.2	10	-0.221751	3.37974	-1.9009	0.074629	0.999933	ENSMUSG00000031196	F8
TC0700000359.mm.2	10	0.25112	3.48479	1.89997	0.074758	0.999933	ENSMUSG00000090411	Vmn1r174
TC0400003002.mm.2	10	0.286541	5.42028	1.89974	0.0747908	0.999933	ENSMUSG00000095270,ENSMUSG00000096011,ENSMUSG00000101252	Ifna9,Ifna15,Ifna6
TC1100001345.mm.2	10	0.240274	8.95161	1.89913	0.0748754	0.999933	ENSMUSG00000018401	Mtmr4
TC0800000561.mm.2	10	0.235522	5.59597	1.89882	0.0749184	0.999933	ENSMUSG00000038064	Cldn22
TC0X00003406.mm.2	10	0.300224	4.2264	1.89634	0.0752653	0.999933	ENSMUSG00000096834	Gm15127
TC0400001220.mm.2	10	-0.252687	4.67573	-1.89632	0.0752681	0.999933	ENSMUSG00000083138	Cyp4a29
TC0700004258.mm.2	10	0.363422	8.59098	1.89482	0.0754773	0.999933	ENSMUSG00000030750	Nsmce1
TC0800000366.mm.2	10	0.236285	7.35729	1.89364	0.0756433	0.999933	ENSMUSG00000039661	Dusp26
TC1400000310.mm.2	10	-0.278456	9.1368	-1.89337	0.0756814	0.999933	ENSMUSG00000006527	Sfmbt1
TC1300000476.mm.2	10	-0.232958	9.34432	-1.89249	0.0758048	0.999933	ENSMUSG00000021366	Hivep1
TC0700000298.mm.2	10	0.240222	6.69018	1.89207	0.0758642	0.999933	ENSMUSG00000003549	Ercc1
TC0600002172.mm.2	10	0.226502	4.26764	1.89204	0.0758683	0.999933	ENSMUSG00000090631	Olfr456
TC0800000019.mm.2	10	0.255218	5.4653	1.892	0.0758742	0.999933	ENSMUSG00000012705	Retn
TC1100003432.mm.2	10	-0.273734	6.82654	-1.89156	0.0759364	0.999933	NA	NA
TC0200004067.mm.2	10	0.232482	4.04497	1.89156	0.0759365	0.999933	ENSMUSG00000075079	Olfr1249
TC0100000242.mm.2	10	0.231495	4.62996	1.89141	0.0759577	0.999933	ENSMUSG00000037432	Fer1l5
TC1000001792.mm.2	10	-0.263533	4.88644	-1.89138	0.0759609	0.999933	ENSMUSG00000019867	Gje1
TC0200001972.mm.2	10	0.245628	10.6507	1.89104	0.0760088	0.999933	ENSMUSG00000027405,ENSMUSG00000065272	Nop56,Snord57
TC0500002576.mm.2	10	0.277609	6.21588	1.89091	0.0760278	0.999933	ENSMUSG00000063935	Zar1
TC0X00001669.mm.2	10	-0.237826	5.20279	-1.89064	0.0760655	0.999933	ENSMUSG00000031382	Asb11
TC0X00000953.mm.2	10	-0.293722	4.18536	-1.8904	0.0761002	0.999933	ENSMUSG00000067597	Dgat2l6
TC0700004173.mm.2	10	0.256596	7.93043	1.88984	0.0761793	0.999933	ENSMUSG00000030652	Coq7
TC0100001578.mm.2	10	-0.246832	6.97702	-1.88983	0.0761807	0.999933	ENSMUSG00000056569	Mpz
TC0300001236.mm.2	10	0.237581	5.77094	1.88938	0.0762433	0.999933	ENSMUSG00000028128	F3
TC0700002700.mm.2	10	0.260891	6.27729	1.88936	0.0762462	0.999933	ENSMUSG00000047586	Nccrp1
TC1900000126.mm.2	10	0.307518	7.65498	1.88932	0.076253	0.999933	ENSMUSG00000024959	Bad
TC0700003652.mm.2	10	0.264862	7.05151	1.88869	0.0763413	0.999933	ENSMUSG00000015709	Arnt2
TC0500002238.mm.2	10	0.240079	9.02756	1.88822	0.0764076	0.999933	ENSMUSG00000059866	Tnip2
TC0600002296.mm.2	10	0.31189	6.47182	1.8879	0.0764532	0.999933	ENSMUSG00000063568	Jazf1
TC0700001645.mm.2	10	-0.289884	6.16711	-1.88685	0.0766026	0.999933	ENSMUSG00000038244	Micalcl
TC0700002049.mm.2	10	0.291546	10.1397	1.88664	0.0766323	0.999933	ENSMUSG00000025503	Taldo1
TC1000000824.mm.2	10	0.222869	5.57586	1.88594	0.0767326	0.999933	ENSMUSG00000061780	Cfd
TC0900003043.mm.2	10	-0.233733	10.1687	-1.88581	0.0767511	0.999933	ENSMUSG00000032580	Rbm5
TC0500003225.mm.2	10	0.29421	7.44384	1.88577	0.0767559	0.999933	ENSMUSG00000029449	Rhof
TC1300001837.mm.2	10	0.258187	10.7084	1.88575	0.0767594	0.999933	ENSMUSG00000001707	Eef1e1
TC0700000658.mm.2	10	0.270779	5.87234	1.88568	0.0767697	0.999933	ENSMUSG00000030494	Rhpn2
TC1500000800.mm.2	10	0.296275	4.85541	1.88526	0.0768288	0.999933	ENSMUSG00000022435	Upk3a
TC0400001606.mm.2	10	-0.3193	5.41952	-1.88509	0.0768538	0.999933	ENSMUSG00000028865	Cd164l2
TC0300003029.mm.2	10	0.300919	6.03068	1.88493	0.0768756	0.999933	NA	NA
TC1500001178.mm.2	10	-0.268258	10.6233	-1.8842	0.0769805	0.999933	ENSMUSG00000022141	Nipbl
TC0100001501.mm.2	10	0.266389	6.76688	1.88365	0.0770592	0.999933	ENSMUSG00000026578	Ccdc181
TC0700004624.mm.2	10	-0.284596	7.44564	-1.88334	0.0771033	0.999933	ENSMUSG00000030867	Plk1
TC1100001176.mm.2	10	-0.255377	9.29074	-1.88267	0.0771981	0.999933	ENSMUSG00000020716	Nf1
TC1400000589.mm.2	10	0.283735	5.71572	1.8823	0.0772509	0.999933	ENSMUSG00000079244	Gm5622
TC0500002580.mm.2	10	-0.264707	10.5342	-1.88206	0.0772865	0.999933	ENSMUSG00000029217	Tec
TC1800001153.mm.2	10	-0.329813	9.25941	-1.88203	0.0772909	0.999933	ENSMUSG00000003778	Brd8
TC0200002317.mm.2	10	-0.311911	4.67923	-1.88181	0.0773224	0.999933	NA	NA
TC0600003346.mm.2	10	0.244158	4.07851	1.88143	0.0773766	0.999933	ENSMUSG00000030226	Lmo3
TC1000000733.mm.2	10	0.241398	6.90987	1.88117	0.0774133	0.999933	ENSMUSG00000049764	Zfp280b
TC1800000825.mm.2	10	-0.195085	10.0691	-1.88059	0.0774975	0.999933	ENSMUSG00000025423	Pias2
TC1500002192.mm.2	10	-0.297879	8.70606	-1.87884	0.0777481	0.999933	ENSMUSG00000048154	Kmt2d
TC1400002791.mm.2	10	-0.218033	3.74389	-1.87857	0.0777869	0.999933	ENSMUSG00000094132	Gm3264
TC0400002665.mm.2	10	0.310783	10.2001	1.87854	0.0777917	0.999933	ENSMUSG00000015243	Abca1
TC1700001264.mm.2	10	0.279327	4.94532	1.87787	0.0778879	0.999933	ENSMUSG00000024253	Dync2li1
TC1900001115.mm.2	10	0.287114	6.67809	1.87782	0.0778958	0.999933	ENSMUSG00000024736	Tmem132a
TC1500001044.mm.2	10	0.214015	5.49866	1.87767	0.0779176	0.999933	ENSMUSG00000093550,ENSMUSG00000093789,ENSMUSG00000056487	Higd1c,Methig1,Mettl7a2
TC0100001944.mm.2	10	-0.283831	10.0921	-1.87758	0.0779303	0.999933	ENSMUSG00000045210	Vcpip1
TC0300003243.mm.2	10	-0.27236	8.79124	-1.87719	0.077987	0.999933	ENSMUSG00000038256	Bcl9
TC0300002706.mm.2	10	-0.254839	8.03646	-1.87634	0.0781095	0.999933	ENSMUSG00000048109	Rbm15
TC0900001888.mm.2	10	0.322184	7.21638	1.87603	0.0781544	0.999933	ENSMUSG00000040883	Tmem205
TC0X00002689.mm.2	10	-0.237348	7.46653	-1.87596	0.0781638	0.999933	ENSMUSG00000031214	Ophn1
TC0400001091.mm.2	10	0.314409	8.78922	1.87592	0.0781695	0.999933	ENSMUSG00000028517	Plpp3
TC0600001475.mm.2	10	0.240197	5.71502	1.8752	0.0782743	0.999933	ENSMUSG00000000183	Fgf6
TC1600000771.mm.2	10	0.271933	5.2157	1.87458	0.0783639	0.999933	ENSMUSG00000074991	Gabrr3
TC1000001668.mm.2	10	0.233181	6.23248	1.87409	0.0784346	0.999933	ENSMUSG00000091618	H60c
TC0200001640.mm.2	10	-0.264594	4.09871	-1.87399	0.0784492	0.999933	ENSMUSG00000068647	Olfr1278
TC1700001482.mm.2	10	0.246882	5.55084	1.87381	0.0784761	0.999933	ENSMUSG00000048826	Dact2
TC1600001584.mm.2	10	-0.278417	3.69577	-1.87379	0.078479	0.999933	ENSMUSG00000022838	Eaf2
TC1700000372.mm.2	10	0.367626	5.3253	1.87353	0.0785163	0.999933	ENSMUSG00000024171	Prss28
TC1500001544.mm.2	10	-0.395719	8.1816	-1.87272	0.0786344	0.999933	ENSMUSG00000060429	Sntb1
TC1600001198.mm.2	10	0.260446	8.32111	1.87266	0.0786431	0.999933	ENSMUSG00000038037	Socs1
TC0700003599.mm.2	10	0.441295	6.49423	1.87218	0.078713	0.999933	ENSMUSG00000025722	Wdr73
TC1100001395.mm.2	10	0.270843	4.7642	1.8719	0.0787537	0.999933	ENSMUSG00000069763	Tmem100
TC0700001372.mm.2	10	0.256319	7.31651	1.87188	0.0787566	0.999933	ENSMUSG00000030753	Thap12
TC0700002124.mm.2	10	0.259374	3.73337	1.87185	0.0787603	0.999933	ENSMUSG00000078817,ENSMUSG00000097297	Nlrp12
TC1300002436.mm.2	10	0.25541	5.64618	1.87177	0.0787717	0.999933	ENSMUSG00000074768	Bhmt
TC1100002166.mm.2	10	0.436123	7.35801	1.87127	0.0788446	0.999933	ENSMUSG00000004393	Ddx56
TC1700002328.mm.2	10	0.221793	6.23097	1.87081	0.0789121	0.999933	ENSMUSG00000044526	Znrf4
TC0900001046.mm.2	10	-0.309478	6.33584	-1.87039	0.0789733	0.999933	ENSMUSG00000009828	Ick
TC1100003143.mm.2	10	0.365823	3.90868	1.87011	0.0790141	0.999933	ENSMUSG00000020799	Tekt1
TC0700002457.mm.2	10	0.269229	4.76665	1.86981	0.0790577	0.999933	ENSMUSG00000070796	Psg21
TC0700002883.mm.2	10	0.224687	5.59803	1.86931	0.079132	0.999933	ENSMUSG00000060565	Gm5591
TC0500002183.mm.2	10	0.248692	4.79835	1.86921	0.0791462	0.999933	ENSMUSG00000038552	Fndc4
TC0100003585.mm.2	10	-0.456223	5.2442	-1.86884	0.0792	0.999933	ENSMUSG00000079180	Mptx2
TC1100000462.mm.2	10	0.234551	5.60444	1.86868	0.0792242	0.999933	ENSMUSG00000040489	Sox30
TC0700003643.mm.2	10	-0.242391	4.03977	-1.86865	0.0792286	0.999933	ENSMUSG00000011154	Cfap161
TC0700003107.mm.2	10	-0.288002	4.05275	-1.86827	0.0792835	0.999933	ENSMUSG00000055026	Gabrg3
TC1100003914.mm.2	10	-0.243106	11.1297	-1.86803	0.0793191	0.999933	ENSMUSG00000040699	Limd2
TC1700001311.mm.2	10	0.274583	7.21661	1.86745	0.0794037	0.999933	ENSMUSG00000036918	Ttc7
TC0600000456.mm.2	10	-0.227125	9.01743	-1.86699	0.0794709	0.999933	ENSMUSG00000029863	Casp2
TC1800001366.mm.2	10	0.288133	7.94491	1.86599	0.0796185	0.999933	ENSMUSG00000053644	Aldh7a1
TC1300002392.mm.2	10	-0.26538	9.31701	-1.86586	0.0796376	0.999933	ENSMUSG00000021614	Vcan
TC0300000233.mm.2	10	-0.212954	8.33527	-1.8656	0.079676	0.999933	ENSMUSG00000027677	Ttc14
TC1300002463.mm.2	10	-0.229286	9.8425	-1.86553	0.0796865	0.999933	ENSMUSG00000021676	Iqgap2
TC0600002980.mm.2	10	0.232145	7.98549	1.86486	0.0797848	0.999933	ENSMUSG00000048108	Tmem72
TC0600002285.mm.2	10	0.237182	6.56928	1.86471	0.0798072	0.999933	ENSMUSG00000038210	Hoxa11
TC0600000268.mm.2	10	0.244141	6.54648	1.86464	0.0798166	0.999933	ENSMUSG00000029784	Ssmem1
TC1700001599.mm.2	10	-0.277932	4.75196	-1.86417	0.0798866	0.999933	ENSMUSG00000066720	Cldn9
TC1100000831.mm.2	10	-0.300996	4.65217	-1.86411	0.0798954	0.999933	ENSMUSG00000047759	Hs3st3a1
TC0800002992.mm.2	10	-0.208523	10.1061	-1.86343	0.0799955	0.999933	ENSMUSG00000055435	Maf
TC1100000835.mm.2	10	0.271031	8.82027	1.86333	0.080011	0.999933	ENSMUSG00000020549	Elac2
TC1000000517.mm.2	10	-0.249194	9.95193	-1.86299	0.080061	0.999933	ENSMUSG00000003226	Ranbp2
TC0500001757.mm.2	10	-0.222497	8.91245	-1.86279	0.0800906	0.999933	ENSMUSG00000045482	Trrap
TC1100000755.mm.2	10	0.248131	5.78691	1.8626	0.0801182	0.999933	ENSMUSG00000042678	Myo15
TC1100003711.mm.2	10	0.28111	6.23354	1.86254	0.0801276	0.999933	ENSMUSG00000059169	Krt40
TC0700003775.mm.2	10	-0.209053	9.59203	-1.86245	0.0801411	0.999933	ENSMUSG00000030760	Acer3
TC1700000363.mm.2	10	0.316975	6.10874	1.86239	0.0801494	0.999933	ENSMUSG00000059562	Ccdc154
TC0500003452.mm.2	10	0.235053	8.9612	1.86118	0.0803288	0.999933	ENSMUSG00000029722	Agfg2
TC0800001269.mm.2	10	-0.256607	9.35543	-1.86037	0.0804492	0.999933	ENSMUSG00000003847	Nfat5
TC0500002482.mm.2	10	0.322926	5.25518	1.86028	0.0804626	0.999933	NA	NA
TC1700002051.mm.2	10	0.290242	4.36968	1.86019	0.0804755	0.999933	ENSMUSG00000056600	Olfr90
TC0500002021.mm.2	10	-0.298345	9.04019	-1.85989	0.0805201	0.999933	ENSMUSG00000044968	Napepld
TC0900002391.mm.2	10	0.216366	5.25142	1.85963	0.0805589	0.999933	ENSMUSG00000032334	Loxl1
TC0800001619.mm.2	10	0.269183	6.27503	1.85911	0.0806356	0.999933	ENSMUSG00000031494	Cd209a
TC0700001988.mm.2	10	0.215448	6.47939	1.8589	0.0806676	0.999933	ENSMUSG00000025478,ENSMUSG00000111393	Dpysl4
TC1300001670.mm.2	10	-0.284704	4.84632	-1.85843	0.0807376	0.999933	ENSMUSG00000035936	Aldh5a1
TC0400002248.mm.2	10	-0.235967	8.30414	-1.85771	0.0808436	0.999933	ENSMUSG00000041153	Osgin2
TC1900000700.mm.2	10	-0.231627	7.91201	-1.85664	0.0810034	0.999933	ENSMUSG00000025231	Sufu
TC0900000695.mm.2	10	-0.2755	10.4223	-1.8563	0.0810546	0.999933	ENSMUSG00000042557	Sin3a
TC1500002213.mm.2	10	-0.221098	7.1201	-1.85627	0.0810587	0.999933	ENSMUSG00000037525	Bcdin3d
TC0200003629.mm.2	10	-0.354689	4.7877	-1.85583	0.0811251	0.999933	ENSMUSG00000000392	Fap
TC1800001012.mm.2	10	0.256322	6.16352	1.85579	0.0811308	0.999933	ENSMUSG00000036225	Kctd1
TC0100001387.mm.2	10	0.268358	9.60707	1.85566	0.0811507	0.999933	ENSMUSG00000026473,ENSMUSG00000099227	Glul,Mir8114
TC0X00003424.mm.2	10	0.294414	4.65986	1.85563	0.0811554	0.999933	ENSMUSG00000071769	Rhox3h
TC0400003430.mm.2	10	-0.295583	5.02905	-1.85504	0.0812435	0.999933	ENSMUSG00000087385	Frg2f1
TC0100002974.mm.2	10	0.239589	9.31465	1.85341	0.081488	0.999933	ENSMUSG00000001674	Ddx18
TC1100000940.mm.2	10	-0.218502	6.10109	-1.85298	0.0815512	0.999933	ENSMUSG00000040963	Asgr2
TC0200003135.mm.2	10	0.245402	10.0971	1.85262	0.081606	0.999933	ENSMUSG00000036752	Tubb4b
TC1400002031.mm.2	10	-0.277335	8.74807	-1.85261	0.0816072	0.999933	ENSMUSG00000022159	Rab2b
TC0200001125.mm.2	10	0.234974	8.91636	1.85232	0.0816516	0.999933	ENSMUSG00000042369	Rbm45
TC0100002800.mm.2	10	0.269489	6.74092	1.85223	0.0816646	0.999933	ENSMUSG00000067071	Hes6
TC1100002934.mm.2	10	-0.206128	10.1267	-1.8522	0.0816694	0.999933	ENSMUSG00000018501	Ncor1
TC1700000630.mm.2	10	-0.285682	5.71754	-1.85056	0.0819162	0.999933	ENSMUSG00000062638	Btnl1
TC0600000228.mm.2	10	0.233366	5.79164	1.85052	0.0819228	0.999933	ENSMUSG00000039742	Fam71f1
TC0800000691.mm.2	10	-0.375105	8.30297	-1.85019	0.0819717	0.999933	ENSMUSG00000014907	Naf1
TC0700000764.mm.2	10	0.213264	8.3405	1.84969	0.0820474	0.999933	ENSMUSG00000056592	Zfp658
TC1200001077.mm.2	10	-0.239555	8.85718	-1.84954	0.0820703	0.999933	ENSMUSG00000021115	Vrk1
TC0200002781.mm.2	10	0.266679	6.68514	1.8495	0.0820764	0.999933	ENSMUSG00000039069	Mtg2
TC0X00000476.mm.2	10	-0.391883	6.17525	-1.84947	0.0820814	0.999933	ENSMUSG00000060967	Etd
TC0500000934.mm.2	10	-0.249647	11.257	-1.84908	0.0821402	0.999933	ENSMUSG00000034663	Bmp2k
TC0400003610.mm.2	10	-0.258577	9.48137	-1.84895	0.0821588	0.999933	ENSMUSG00000003731	Kpna6
TC1100000040.mm.2	10	0.246747	6.58021	1.84856	0.0822184	0.999933	ENSMUSG00000058755	Osm
TC0700000576.mm.2	10	0.265747	4.65233	1.8485	0.0822277	0.999933	ENSMUSG00000074199	Krtdap
TC0900000189.mm.2	10	-0.235285	6.84787	-1.84825	0.0822659	0.999933	ENSMUSG00000032177	Pde4a
TC0700000402.mm.2	10	0.334813	5.87851	1.8478	0.0823334	0.999933	ENSMUSG00000003379	Cd79a
TC1100001329.mm.2	10	-0.304664	5.67526	-1.84772	0.0823461	0.999933	ENSMUSG00000020492	Ska2
TC1000002185.mm.2	10	-0.243752	6.33513	-1.84739	0.0823954	0.999933	ENSMUSG00000038122	Tbc1d32
TC0200005097.mm.2	10	0.293447	6.99798	1.8466	0.0825156	0.999933	ENSMUSG00000017697	Ada
TC0800000483.mm.2	10	0.23776	5.90753	1.8465	0.0825304	0.999933	ENSMUSG00000031595	Pdgfrl
TC1000003093.mm.2	10	0.222896	8.23331	1.84636	0.082551	0.999933	ENSMUSG00000040521	Tsfm
TC1100002048.mm.2	10	0.256025	9.77406	1.84631	0.0825593	0.999933	ENSMUSG00000025156	Gps1
TC0600000856.mm.2	10	-0.273906	4.7704	-1.84625	0.082568	0.999933	NA	Gm15401
TC0200004945.mm.2	10	-0.279961	6.12869	-1.84528	0.0827167	0.999933	NA	NA
TC0800002599.mm.2	10	0.218302	9.69315	1.84403	0.0829057	0.999933	ENSMUSG00000052456	Asna1
TC1900000681.mm.2	10	0.317331	5.87024	1.84401	0.0829088	0.999933	ENSMUSG00000055491	Pprc1
TC0500000201.mm.2	10	-0.341299	7.06114	-1.84348	0.0829904	0.999933	ENSMUSG00000028986	Klhl7
TC0800002807.mm.2	10	0.251857	8.30717	1.84316	0.0830392	0.999933	ENSMUSG00000031880	Rrad
TC1000001634.mm.2	10	0.194099	3.0894	1.84307	0.0830521	0.999933	ENSMUSG00000095483	Olfr776
TC0800000823.mm.2	10	0.379931	6.56595	1.84305	0.0830557	0.999933	ENSMUSG00000055148	Klf2
TC0700000949.mm.2	10	-0.214684	9.05275	-1.84174	0.0832561	0.999933	ENSMUSG00000025326	Ube3a
TC0X00000693.mm.2	10	0.219477	6.35054	1.84132	0.0833198	0.999933	ENSMUSG00000031385	Plxnb3
TC0300001194.mm.2	10	-0.22404	9.97865	-1.8404	0.0834608	0.999933	ENSMUSG00000027959	Sass6
TC0700000301.mm.2	10	0.2118	8.70807	1.84035	0.0834696	0.999933	ENSMUSG00000030399	Ckm
TC1400000412.mm.2	10	0.278847	5.11677	1.84013	0.083503	0.999933	ENSMUSG00000021789	Sftpa1
TC1200001953.mm.2	10	0.283664	4.6269	1.84011	0.083506	0.999933	ENSMUSG00000021061	Sptb
TC0200003203.mm.2	10	0.331333	8.17316	1.83949	0.0836012	0.999933	ENSMUSG00000015776	Med22
TC1800001747.mm.2	10	0.273967	8.54346	1.83924	0.0836391	0.999933	ENSMUSG00000006050	Sra1
TC0600002903.mm.2	10	-0.226257	7.51781	-1.83856	0.0837442	0.999933	ENSMUSG00000030254	Rad18
TC0400003597.mm.2	10	-0.305221	4.94455	-1.83787	0.0838495	0.999933	ENSMUSG00000000411	Tssk3
TC0400001777.mm.2	10	0.254808	6.75912	1.8376	0.0838909	0.999933	ENSMUSG00000045004	Spata21
TC0100001656.mm.2	10	0.273394	4.86954	1.83743	0.0839181	0.999933	ENSMUSG00000039748	Exo1
TC0200004959.mm.2	10	-0.250421	8.97296	-1.83675	0.0840219	0.999933	ENSMUSG00000038369	Ncoa6
TC0200001782.mm.2	10	-0.280552	9.19746	-1.83659	0.0840465	0.999933	ENSMUSG00000033943	Mga
TC1600000480.mm.2	10	0.218867	10.3171	1.83615	0.0841156	0.999933	ENSMUSG00000022817	Itgb5
TC1700002297.mm.2	10	0.235656	4.32754	1.83604	0.0841314	0.999933	ENSMUSG00000091504,ENSMUSG00000099175	Vmn2r118
TC0900003064.mm.2	10	0.313373	6.69329	1.836	0.084138	0.999933	ENSMUSG00000066357	Wdr6
TC1800001396.mm.2	10	-0.453053	7.72227	-1.83585	0.084161	0.999933	ENSMUSG00000068606	Gm4841
TC0900001109.mm.2	1	0.329689	8.02356	1.83571	0.0841823	0.999933	NA	NA
TC0100000215.mm.2	10	0.240165	6.08023	1.83512	0.0842743	0.999933	ENSMUSG00000004768	Rab23
TC0200001637.mm.2	10	0.267699	4.29772	1.83492	0.0843058	0.999933	ENSMUSG00000050808	Muc15
TC1300001776.mm.2	10	0.292706	6.06934	1.83442	0.0843817	0.999933	ENSMUSG00000052180	Serpinb6c
TC1300000087.mm.2	10	-0.22255	5.40243	-1.83412	0.0844282	0.999933	ENSMUSG00000005397	Nid1
TC0700001471.mm.2	10	0.277471	3.38744	1.83346	0.0845319	0.999933	ENSMUSG00000073963	Olfr572
TC1100003828.mm.2	10	-0.234202	10.9736	-1.83325	0.084564	0.999933	ENSMUSG00000020922	Lsm12
TC1700000267.mm.2	10	-0.245863	3.5152	-1.83227	0.0847163	0.999933	ENSMUSG00000054142	Vmn1r236
TC0300003181.mm.2	10	0.271635	4.98814	1.83195	0.0847653	0.999933	ENSMUSG00000040086	Tnni3k
TC1100002429.mm.2	10	-0.22221	9.80908	-1.83144	0.0848445	0.999933	ENSMUSG00000020315	Sptbn1
TC0700000152.mm.2	10	-0.295933	7.0843	-1.83092	0.0849261	0.999933	ENSMUSG00000033967	Rnf225
TC1000001577.mm.2	10	0.240672	5.24857	1.83037	0.0850117	0.999933	ENSMUSG00000040127	Sdr9c7
TC0200004336.mm.2	10	0.225344	3.58026	1.82996	0.0850754	0.999933	ENSMUSG00000074952	Olfr1308
TC0500001410.mm.2	10	-0.286136	8.91857	-1.82958	0.0851342	0.999933	ENSMUSG00000038384	Setd1b
TC1700001587.mm.2	10	-0.227001	3.93898	-1.82891	0.08524	0.999933	ENSMUSG00000091945	Vmn2r114
TC1000001572.mm.2	10	-0.245055	6.31447	-1.82888	0.0852437	0.999933	ENSMUSG00000044617	Zbtb39
TC0500003685.mm.2	10	-0.227591	6.882	-1.82875	0.0852649	0.999933	ENSMUSG00000041132	N4bp2l1
TC1200001206.mm.2	10	0.229338	9.98475	1.82848	0.0853067	0.999933	NA	NA
TC0700002349.mm.2	10	0.304264	5.83777	1.82775	0.0854209	0.999933	ENSMUSG00000057894	Zfp329
TC1600001527.mm.2	10	0.2767	7.97997	1.82744	0.0854685	0.999933	ENSMUSG00000022814	Umps
TC0500000833.mm.2	10	0.398729	5.64435	1.82725	0.085499	0.999933	ENSMUSG00000054945	Gm9958
TC1100003067.mm.2	10	0.263995	4.65547	1.82674	0.0855784	0.999933	ENSMUSG00000044084	Spem2
TC0500003367.mm.2	10	0.205101	8.95453	1.82651	0.0856149	0.999933	ENSMUSG00000061979	Rcc1l
TC1400000292.mm.2	10	0.242745	4.57042	1.82606	0.0856862	0.999933	ENSMUSG00000045776	Lrtm1
TC0600002579.mm.2	10	-0.258977	6.29006	-1.82549	0.0857753	0.999933	ENSMUSG00000034783	Cd207
TC0100001206.mm.2	10	-0.269042	5.88288	-1.82534	0.0857992	0.999933	ENSMUSG00000070645	Ren1,Ren2
TC0400004225.mm.2	10	0.236359	4.25142	1.82483	0.0858793	0.999933	ENSMUSG00000028661	Epha8
TC0500002989.mm.2	10	-0.296027	9.93983	-1.82352	0.0860854	0.999933	ENSMUSG00000043323	Fbrsl1
TC1300001081.mm.2	10	-0.275889	5.94757	-1.82276	0.0862041	0.999933	ENSMUSG00000021675	F2rl2
TC1000000450.mm.2	10	0.27271	5.7409	1.82274	0.0862072	0.999933	ENSMUSG00000019913	Sim1
TC0900001441.mm.2	10	0.366989	7.87268	1.82243	0.0862566	0.999933	ENSMUSG00000032478	Nme6
TC0700004650.mm.2	10	0.235973	4.65201	1.82229	0.0862781	0.999933	ENSMUSG00000100826,ENSMUSG00000096475,ENSMUSG00000096759	Ipw,Snord116l1,Snord116l2
TC0500000031.mm.2	10	0.220731	6.17314	1.82194	0.0863346	0.999933	ENSMUSG00000073234	Gm8773
TC0900000858.mm.2	10	-0.248933	8.80707	-1.82151	0.0864028	0.999933	ENSMUSG00000032384	Csnk1g1
TC0700001552.mm.2	10	-0.24863	6.60957	-1.82113	0.0864619	0.999933	ENSMUSG00000030898	Cckbr
TC0100001028.mm.2	10	0.257006	4.55204	1.82108	0.0864694	0.999933	ENSMUSG00000026327	Serpinb11
TC1500002033.mm.2	10	0.245581	5.27153	1.82082	0.0865108	0.999933	ENSMUSG00000035805	Mlc1
TC1200002089.mm.2	10	0.414102	7.2034	1.82036	0.0865837	0.999933	ENSMUSG00000004791	Pgf
TC0500000321.mm.2	10	0.267766	7.7344	1.82034	0.0865876	0.999933	ENSMUSG00000062761	Zfp512
TC0700002211.mm.2	10	-0.20668	4.21681	-1.82026	0.0866004	0.999933	ENSMUSG00000034583	Olfr1347
TC0500001641.mm.2	10	-0.258325	7.51752	-1.82017	0.0866136	0.999933	ENSMUSG00000029729	Zkscan1
TC0200004963.mm.2	10	0.216032	6.61708	1.81952	0.0867166	0.999933	ENSMUSG00000027603	Ggt7
TC0400004058.mm.2	10	0.258798	9.43652	1.81851	0.0868768	0.999933	ENSMUSG00000028980	H6pd
TC0800002463.mm.2	10	-0.276263	9.80583	-1.81737	0.087059	0.999933	ENSMUSG00000052488	Cherp
TC0100002442.mm.2	10	-0.307235	9.29585	-1.81716	0.0870929	0.999933	ENSMUSG00000040865	Ino80d
TC0900000165.mm.2	10	0.211002	3.82104	1.81704	0.0871108	0.999933	ENSMUSG00000059623	Olfr39
TC0600001540.mm.2	10	0.285132	10.5129	1.81687	0.0871388	0.999933	NA	NA
TC0800003024.mm.2	10	0.371092	7.85159	1.81666	0.0871713	0.999933	ENSMUSG00000034189	Hsdl1
TC0300002346.mm.2	10	0.224079	7.25685	1.81616	0.0872514	0.999933	ENSMUSG00000028039	Efna3
TC0100001259.mm.2	10	0.235779	6.64378	1.81613	0.0872558	0.999933	ENSMUSG00000097918	Ascl5
TC1500001376.mm.2	10	0.200964	9.42913	1.81589	0.0872948	0.999933	ENSMUSG00000048307	Ankrd46
TC0X00002848.mm.2	10	-0.242592	3.35272	-1.81576	0.0873157	0.999933	ENSMUSG00000073006	Gm732
TC0600000376.mm.2	10	-0.282894	9.11294	-1.81538	0.0873756	0.999933	ENSMUSG00000038538,ENSMUSG00000098285	Ubn2,Mir7670
TC1400001997.mm.2	10	-0.247525	4.68372	-1.81504	0.0874296	0.999933	ENSMUSG00000068407	Rnase12
TC0100002142.mm.2	10	0.216882	7.55621	1.81497	0.0874409	0.999933	ENSMUSG00000081402	Gm15455
TC1100000509.mm.2	10	0.205682	5.07829	1.81495	0.0874445	0.999933	ENSMUSG00000107573	Olfr1389
TC1400002122.mm.2	10	-0.296006	7.74092	-1.81486	0.0874584	0.999933	ENSMUSG00000064128	Cenpj
TC0300002728.mm.2	10	0.245167	7.7693	1.81386	0.0876192	0.999933	ENSMUSG00000027890	Gstm4
TC1600001109.mm.2	10	0.252437	5.65669	1.81349	0.0876787	0.999933	NA	NA
TC1500002278.mm.2	10	-0.267089	4.83909	-1.81308	0.0877433	0.999933	ENSMUSG00000059668	Krt4
TC0100003879.mm.2	10	0.232849	8.34896	1.81303	0.0877512	0.999933	ENSMUSG00000026024	Als2
TC1600002092.mm.2	10	0.318301	4.91945	1.81286	0.0877797	0.999933	ENSMUSG00000039639	Kcne1
TC1300002226.mm.2	10	-0.30759	4.31236	-1.8127	0.0878039	0.999933	NA	NA
TC1700002802.mm.2	10	0.309009	7.80358	1.81256	0.0878264	0.999933	ENSMUSG00000025733	Rhot2
TC0500003711.mm.2	10	0.198991	4.94551	1.81244	0.0878459	0.999933	NA	D830014E11Rik
TC0500000785.mm.2	10	-0.247041	10.4985	-1.81233	0.0878638	0.999933	ENSMUSG00000029254	Stap1
TC1500000392.mm.2	10	0.204419	5.621	1.81214	0.0878937	0.999933	ENSMUSG00000022419	Deptor
TC0600001740.mm.2	10	0.299847	7.84301	1.81177	0.0879538	0.999933	ENSMUSG00000016487	Ppfibp1
TC0900001393.mm.2	10	0.293239	5.42278	1.8116	0.0879812	0.999933	ENSMUSG00000032591	Mst1
TC0100000870.mm.2	10	0.231694	6.11826	1.81109	0.0880631	0.999933	ENSMUSG00000044337	Ackr3
TC0500002244.mm.2	10	0.268873	11.2049	1.81048	0.0881609	0.999933	ENSMUSG00000029103	Lrpap1
TC0600000542.mm.2	10	0.257182	7.41341	1.80999	0.0882406	0.999933	ENSMUSG00000052763	Zfp212
TC1700002170.mm.2	10	0.241647	8.63115	1.80961	0.088302	0.999933	ENSMUSG00000067148	Polr1c
TC1100001886.mm.2	10	0.219924	9.83471	1.80937	0.0883407	0.999933	ENSMUSG00000020733	Slc9a3r1
TC0200001798.mm.2	10	0.433815	9.99248	1.80933	0.0883464	0.999933	NA	NA
TC1200002274.mm.2	10	0.292038	4.63558	1.80889	0.0884178	0.999933	ENSMUSG00000021081	Serpina1f
TC1200001049.mm.2	10	-0.268292	5.78421	-1.8087	0.0884476	0.999933	NA	NA
TC0700002987.mm.2	10	0.222396	7.19987	1.80821	0.0885264	0.999933	ENSMUSG00000007837	Prrg2
TC0900001170.mm.2	10	0.28799	7.24164	1.80805	0.0885534	0.999933	ENSMUSG00000032369	Plscr1
TC0300001639.mm.2	10	0.26918	8.74557	1.80791	0.0885756	0.999933	ENSMUSG00000062515	Fabp4
TC1800000363.mm.2	10	0.19818	5.22995	1.80773	0.0886055	0.999933	ENSMUSG00000045876	Pcdhb8
TC0700001459.mm.2	10	0.239792	5.35055	1.8072	0.0886898	0.999933	ENSMUSG00000073977	Olfr549
TC0300000089.mm.2	10	0.232039	4.16286	1.80604	0.0888781	0.999933	ENSMUSG00000039710	Slc7a12
TC0300001368.mm.2	10	0.302036	4.81534	1.80543	0.0889771	0.999933	ENSMUSG00000050150	Slc9b1
TC1600000651.mm.2	10	-0.273736	8.64937	-1.80378	0.0892456	0.999933	ENSMUSG00000068284	Usf3
TC1900000443.mm.2	10	0.22897	8.70488	1.80368	0.0892621	0.999933	ENSMUSG00000038658	Ric1
TC1000000937.mm.2	10	0.296686	9.45019	1.80362	0.0892714	0.999933	ENSMUSG00000034612	Chst11
TC0900002189.mm.2	10	0.219186	5.16018	1.80362	0.0892716	0.999933	ENSMUSG00000032093	Cd3e
TC1300002715.mm.2	10	-0.271975	4.44025	-1.80254	0.0894469	0.999933	ENSMUSG00000015533	Itga2
TC1500000873.mm.2	10	-0.261368	4.42874	-1.80246	0.0894594	0.999933	ENSMUSG00000091680	Klhdc7b
TC1100003669.mm.2	10	-0.199635	10.1947	-1.80239	0.0894721	0.999933	ENSMUSG00000018160	Med1
TC0200004934.mm.2	10	-0.262951	5.12873	-1.80238	0.089473	0.999933	ENSMUSG00000027480	Sun5
TC0500001735.mm.2	10	-0.262741	8.14019	-1.80212	0.0895148	0.999933	ENSMUSG00000118332	Fam220a
TC1400000351.mm.2	10	0.211468	6.09466	1.80155	0.0896084	0.999933	ENSMUSG00000078127	Fam170b
TC1700000934.mm.2	10	0.295178	7.04216	1.80148	0.0896197	0.999933	ENSMUSG00000051682,ENSMUSG00000115900	Treml4
TC0900002355.mm.2	10	0.267055	5.4303	1.80105	0.0896894	0.999933	ENSMUSG00000049556	Lingo1
TC0700002793.mm.2	10	-0.216081	5.59485	-1.80053	0.0897756	0.999933	ENSMUSG00000062556	Scgb1b2
TC1100003034.mm.2	10	0.246355	4.47917	1.80026	0.0898187	0.999933	ENSMUSG00000020890	Gucy2e
TC1400002366.mm.2	10	-0.273838	4.41449	-1.80011	0.0898439	0.999933	NA	NA
TC1000000558.mm.2	10	0.270226	4.70987	1.79963	0.0899219	0.999933	ENSMUSG00000020098	Pcbd1
TC0900000824.mm.2	10	-0.227622	8.17164	-1.79958	0.0899298	0.999933	ENSMUSG00000053641	Dennd4a
TC0200000373.mm.2	10	-0.294777	4.14606	-1.79896	0.0900328	0.999933	ENSMUSG00000026985	Il1f8
TC1100001551.mm.2	10	0.247404	6.40051	1.79881	0.0900569	0.999933	ENSMUSG00000050538	B230217C12Rik
TC0800003066.mm.2	10	-0.247987	6.13964	-1.79764	0.0902489	0.999933	ENSMUSG00000039079	Trhr2
TC1700002267.mm.2	10	0.28769	4.86089	1.79696	0.0903599	0.999933	ENSMUSG00000023927	Satb1
TC1400000573.mm.2	10	0.412191	7.00686	1.79666	0.0904095	0.999933	ENSMUSG00000035960	Apex1
TC0900000008.mm.2	10	1.14237	7.70685	1.79652	0.090433	0.999933	NA	NA
TC1500000248.mm.2	10	-0.221724	7.67483	-1.79543	0.090613	0.999933	ENSMUSG00000037646	Vps13b
TC0800001900.mm.2	10	-0.268665	4.18307	-1.79542	0.0906133	0.999933	ENSMUSG00000037437	Adam32
TC1800000672.mm.2	10	0.245365	9.94658	1.79516	0.0906565	0.999933	ENSMUSG00000032688	Malt1
TC1300000187.mm.2	10	-0.247322	4.87162	-1.79515	0.090659	0.999933	ENSMUSG00000016982	Pom121l2
TC0200000675.mm.2	10	-0.29109	3.80337	-1.79514	0.0906605	0.999933	ENSMUSG00000070943	Olfr356
TC1400000755.mm.2	10	0.300787	8.62496	1.79473	0.090727	0.999933	NA	NA
TC1100001530.mm.2	10	0.249772	7.27836	1.79449	0.0907668	0.999933	ENSMUSG00000038534	Osbpl7
TC0500000008.mm.2	10	-0.222021	11.0131	-1.79423	0.090811	0.999933	ENSMUSG00000040274	Cdk6
TC0100001600.mm.2	10	0.395587	7.60512	1.79401	0.0908463	0.999933	ENSMUSG00000015316	Slamf1
TC1200001020.mm.2	10	-0.229218	9.12734	-1.79385	0.0908736	0.999933	ENSMUSG00000046675	Tmem251
TC1000000696.mm.2	10	-0.298671	4.19412	-1.79275	0.0910544	0.999933	ENSMUSG00000052613	Pcdh15
TC0300000875.mm.2	10	-0.308796	5.90629	-1.79261	0.0910781	0.999933	ENSMUSG00000068877	Selenbp2
TC1100002829.mm.2	10	-0.265206	4.56471	-1.7924	0.0911135	0.999933	ENSMUSG00000037145	2210407C18Rik
TC1900001205.mm.2	10	0.213182	7.50058	1.79211	0.0911606	0.999933	ENSMUSG00000041491	Cep78
TC0300001864.mm.2	10	0.227251	4.87554	1.79119	0.091313	0.999933	ENSMUSG00000027720	Il2
TC1900001196.mm.2	10	-0.206634	9.66858	-1.79107	0.0913337	0.999933	ENSMUSG00000024642	Tle4
TC0500003045.mm.2	10	0.277956	5.91913	1.79098	0.0913491	0.999933	ENSMUSG00000042184	1700069L16Rik
TC0700002585.mm.2	10	-0.25185	5.76802	-1.79044	0.0914385	0.999933	ENSMUSG00000095632	Vmn1r175
TC0Y00000148.mm.2	10	0.243826	4.30615	1.79024	0.0914708	0.999933	NA	NA
TC0600000328.mm.2	10	0.288626	5.77801	1.7898	0.0915444	0.999933	ENSMUSG00000038871	Bpgm
TC0100002806.mm.2	10	0.218909	7.36558	1.78948	0.0915975	0.999933	ENSMUSG00000026313	Hdac4
TC1100001879.mm.2	10	0.275776	4.60364	1.78925	0.0916352	0.999933	ENSMUSG00000034677	Gpr142
TC0400000269.mm.2	10	-0.260069	7.63988	-1.78821	0.0918096	0.999933	ENSMUSG00000028282	Casp8ap2
TC1900000117.mm.2	10	0.233836	6.67487	1.78806	0.0918346	0.999933	ENSMUSG00000032648,ENSMUSG00000106877	Pygm
TC0800001627.mm.2	10	0.247956	5.92668	1.78795	0.0918525	0.999933	ENSMUSG00000051906	Cd209f
TC0500001336.mm.2	10	-0.301949	4.24196	-1.78736	0.0919501	0.999933	ENSMUSG00000029595	Lhx5
TC1500000739.mm.2	10	0.235402	4.93045	1.78701	0.0920087	0.999933	ENSMUSG00000068117	Mei1
TC0X00002727.mm.2	10	0.266436	9.0579	1.78676	0.0920507	0.999933	ENSMUSG00000050232	Cxcr3
TC1900000610.mm.2	10	0.306631	7.16798	1.7865	0.0920941	0.999933	ENSMUSG00000044345	Marveld1
TC1600001773.mm.2	10	-0.25139	4.24399	-1.78579	0.0922131	0.999933	ENSMUSG00000055789	E330017A01Rik
TC1600000446.mm.2	10	0.231411	6.15987	1.78532	0.0922927	0.999933	ENSMUSG00000052363	Zdhhc19
TC1500001450.mm.2	10	-0.40651	6.59441	-1.78526	0.0923022	0.999933	ENSMUSG00000022309	Angpt1
TC0X00001067.mm.2	10	-0.252258	9.24102	-1.78464	0.0924055	0.999933	ENSMUSG00000033792	Atp7a
TC1600001810.mm.2	10	0.247493	4.32686	1.78346	0.0926037	0.999933	ENSMUSG00000055540	Epha6
TC1000000708.mm.2	10	0.1966	6.48048	1.78334	0.0926247	0.999933	ENSMUSG00000009681	Bcr
TC1900000011.mm.2	10	0.282812	5.87884	1.78325	0.0926397	0.999933	ENSMUSG00000024905	Tesmin
TC1600000487.mm.2	10	0.230917	6.16484	1.78303	0.0926756	0.999933	ENSMUSG00000022836	Mylk
TC1800000490.mm.2	10	0.226892	5.09017	1.78281	0.0927133	0.999933	ENSMUSG00000073568	Arl14epl
TC1000000264.mm.2	10	0.205208	4.65634	1.78254	0.0927581	0.999933	ENSMUSG00000004360	9330159F19Rik
TC1700002316.mm.2	10	0.319675	7.55662	1.78225	0.0928072	0.999933	ENSMUSG00000001227	Sema6b
TC1100003171.mm.2	10	-0.252393	4.21662	-1.78138	0.0929539	0.999933	ENSMUSG00000095312	Olfr382
TC0900000001.mm.2	10	0.872755	6.94902	1.7813	0.0929671	0.999933	NA	NA
TC0600000067.mm.2	10	0.288874	6.64794	1.7811	0.0930017	0.999933	ENSMUSG00000046178	Nxph1
TC0300001765.mm.2	10	0.292073	4.81345	1.78094	0.0930277	0.999933	ENSMUSG00000043164	Tmem212
TC0500001510.mm.2	10	0.259784	9.31072	1.78086	0.0930424	0.999933	ENSMUSG00000029432	Nipsnap2
TC1400002648.mm.2	10	0.233393	3.62351	1.7803	0.0931363	0.999933	ENSMUSG00000048349	Pou4f1
TC1900000978.mm.2	10	-0.266944	9.10304	-1.78023	0.0931484	0.999933	ENSMUSG00000054874	Pcnx3
TC1700000762.mm.2	10	0.266392	3.98721	1.78012	0.0931675	0.999933	ENSMUSG00000064121	Olfr96
TC0700001773.mm.2	10	0.252523	8.0703	1.77928	0.0933092	0.999933	ENSMUSG00000030763	Lcmt1
TC0600000995.mm.2	10	0.271694	6.11741	1.7788	0.0933893	0.999933	ENSMUSG00000033508	Asprv1
TC0500000799.mm.2	10	0.243587	6.46663	1.77875	0.0933978	0.999933	ENSMUSG00000067156	Gm7337
TC1600000895.mm.2	10	0.239287	4.05671	1.77859	0.0934248	0.999933	ENSMUSG00000022865	Cxadr
TC0400001894.mm.2	10	0.203	4.26317	1.77774	0.093569	0.999933	ENSMUSG00000067919,ENSMUSG00000066000	Rex2
TC1300000596.mm.2	10	0.283105	5.86606	1.77695	0.093704	0.999933	ENSMUSG00000021396	Nxnl2
TC0200003902.mm.2	10	0.213324	4.16536	1.77664	0.0937555	0.999933	ENSMUSG00000075212	Olfr154
TC0700002117.mm.2	10	-0.210219	5.52586	-1.77644	0.0937896	0.999933	ENSMUSG00000031070	Mrgprf
TC1800001521.mm.2	10	0.245218	7.44707	1.77642	0.0937941	0.999933	ENSMUSG00000038121,ENSMUSG00000098253	Fam210a,Mir7219
TC0700003867.mm.2	10	0.233582	5.16894	1.77619	0.0938329	0.999933	ENSMUSG00000066272	Olfr559
TC0900003102.mm.2	10	0.276961	8.90131	1.77555	0.0939412	0.999933	ENSMUSG00000032480	Dhx30
TC0600000667.mm.2	10	0.267571	5.90226	1.77554	0.0939436	0.999933	ENSMUSG00000029778	Adcyap1r1
TC0400001934.mm.2	10	0.400665	9.09067	1.77509	0.0940189	0.999933	ENSMUSG00000006442	Srm
TC0900001606.mm.2	10	-0.269591	4.57242	-1.77483	0.0940634	0.999933	ENSMUSG00000052658	5830454E08Rik
TC1100001945.mm.2	10	-0.245508	4.3716	-1.77413	0.0941835	0.999933	ENSMUSG00000043857	Mgat5b
TC0700000939.mm.2	10	-0.214575	7.40312	-1.77329	0.0943261	0.999933	ENSMUSG00000055048	Gm9962
TC0300000951.mm.2	10	-0.223166	4.22799	-1.7732	0.0943411	0.999933	ENSMUSG00000049097	Ankrd34a
TC0X00002031.mm.2	10	0.274972	4.66614	1.77263	0.0944399	0.999933	ENSMUSG00000096915	Btbd35f6
TC1100000514.mm.2	10	-0.201412	4.02281	-1.77223	0.0945083	0.999933	ENSMUSG00000044170	Olfr1384
TC1100000960.mm.2	10	0.204474	5.39354	1.77147	0.0946383	0.999933	ENSMUSG00000050675	Gp1ba
TC0200004007.mm.2	10	0.245588	3.58623	1.77087	0.0947413	0.999933	ENSMUSG00000075136	Olfr1164
TC0Y00000256.mm.2	10	0.195925	3.32114	1.77026	0.0948453	0.999933	ENSMUSG00000091077	Gm21292
TC0800002690.mm.2	10	0.322326	6.86027	1.76956	0.0949656	0.999933	ENSMUSG00000031734	Irx3
TC0600002413.mm.2	10	-0.284897	3.29649	-1.76921	0.0950257	0.999933	ENSMUSG00000059375	Vmn1r33
TC1500001713.mm.2	10	0.247733	5.7558	1.76839	0.0951666	0.999933	ENSMUSG00000046380	Jrk
TC1100003288.mm.2	10	0.241579	10.574	1.76836	0.0951713	0.999933	ENSMUSG00000058546,NA	Rpl23a,Snord42b
TC1000000230.mm.2	10	0.235821	4.83487	1.76774	0.095279	0.999933	ENSMUSG00000039098	Gm9767
TC0100003262.mm.2	10	0.417597	4.75598	1.76752	0.0953158	0.999933	ENSMUSG00000014980	Tsen15
TC1100002752.mm.2	10	0.231826	6.38607	1.76739	0.0953385	0.999933	ENSMUSG00000063652	Slc22a21
TC1100003089.mm.2	10	0.289185	7.26965	1.76738	0.095341	0.999933	ENSMUSG00000020831,ENSMUSG00000093989	0610010K14Rik,Rnasek
TC0800002252.mm.2	10	0.225794	9.77126	1.76726	0.0953617	0.999933	ENSMUSG00000031609	Sap30
TC1400002383.mm.2	10	-0.259964	8.48313	-1.76689	0.0954247	0.999933	ENSMUSG00000022105	Rb1
TC0700002042.mm.2	10	0.278428	6.50489	1.76605	0.09557	0.999933	ENSMUSG00000038637	Lrrc56
TC0300002023.mm.2	10	0.215349	5.65754	1.76588	0.0955998	0.999933	ENSMUSG00000027800	Tm4sf1
TC0700000666.mm.2	10	0.246981	8.05608	1.76572	0.0956275	0.999933	ENSMUSG00000044997	E130304I02Rik
TC1700000663.mm.2	10	0.241593	6.6245	1.76528	0.0957029	0.999933	ENSMUSG00000007039	Ddah2
TC1700001083.mm.2	10	0.201836	8.84296	1.76455	0.0958293	0.999933	ENSMUSG00000024101	Washc1
TC1100001026.mm.2	10	0.256277	3.19251	1.76442	0.0958518	0.999933	ENSMUSG00000060630	Zfp735
TC0300002454.mm.2	10	0.283761	9.75773	1.76318	0.0960665	0.999933	ENSMUSG00000005779	Psmb4
TC0100000639.mm.2	10	0.308416	5.53391	1.76294	0.0961073	0.999933	ENSMUSG00000033276	Stk36
TC1700002677.mm.2	10	0.318483	7.37244	1.76287	0.0961201	0.999933	ENSMUSG00000053375	Atp6v1e2
TC1600001168.mm.2	10	0.275045	6.36635	1.76287	0.0961209	0.999933	ENSMUSG00000022715	Tmem114
TC1700001279.mm.2	10	0.271909	6.6124	1.76174	0.0963163	0.999933	ENSMUSG00000038805	Six3
TC1400001723.mm.2	10	0.255749	7.14766	1.76107	0.0964336	0.999933	ENSMUSG00000041471	Shld2
TC0600002843.mm.2	10	-0.232213	6.19268	-1.76041	0.0965479	0.999933	ENSMUSG00000030069	Prok2
TC1700002173.mm.2	10	0.250484	7.5982	1.76032	0.0965634	0.999933	ENSMUSG00000032842	Abcc10
TC0400003106.mm.2	10	0.303785	3.47118	1.76024	0.0965781	0.999933	NA	E130114P18Rik
TC1100001748.mm.2	10	-0.21467	5.71418	-1.75997	0.096625	0.999933	ENSMUSG00000020695	Mrc2
TC1200002114.mm.2	10	0.234745	6.2406	1.75991	0.0966356	0.999933	ENSMUSG00000021032	Ngb
TC1900000939.mm.2	10	0.248899	8.09264	1.7599	0.0966362	0.999933	ENSMUSG00000006457	Actn3
TC0100000427.mm.2	10	-0.331444	5.35396	-1.75939	0.0967251	0.999933	ENSMUSG00000063558	Aox1
TC0400003937.mm.2	10	0.22336	6.49527	1.75904	0.0967868	0.999933	ENSMUSG00000046262	C87977
TC1500000300.mm.2	10	-0.250875	4.78387	-1.75903	0.0967881	0.999933	ENSMUSG00000054196,ENSMUSG00000106929	Cthrc1
TC0700004525.mm.2	10	0.258088	8.36098	1.7588	0.0968282	0.999933	ENSMUSG00000025499	Hras
TC1500000054.mm.2	10	-0.264692	5.9995	-1.75873	0.0968418	0.999933	ENSMUSG00000039801	Cplane1
TC0100001358.mm.2	10	-0.231282	9.42125	-1.75862	0.0968602	0.999933	ENSMUSG00000043019	Edem3
TC1000000767.mm.2	10	-0.224438	6.44605	-1.75796	0.0969753	0.999933	ENSMUSG00000096421	Gm10100
TC0600001436.mm.2	10	0.309707	10.5509	1.75796	0.096976	0.999933	ENSMUSG00000030120	Mlf2
TC1700001383.mm.2	10	0.244478	6.35405	1.75774	0.0970146	0.999933	NA	NA
TC0X00000436.mm.2	10	0.290147	4.87743	1.75767	0.0970256	0.999933	ENSMUSG00000031104	Rab33a
TC0700000904.mm.2	10	-0.304831	6.86264	-1.75757	0.097044	0.999933	ENSMUSG00000030505	Prmt3
TC0500002887.mm.2	10	0.214616	5.05955	1.75736	0.0970809	0.999933	ENSMUSG00000029309	Sparcl1
TC1900000730.mm.2	10	0.314404	5.56594	1.75701	0.0971428	0.999933	ENSMUSG00000046585	Cfap58
TC0200000478.mm.2	10	-0.354872	4.50345	-1.75687	0.0971667	0.999933	ENSMUSG00000026837	Col5a1
TC1300002125.mm.2	10	0.206323	8.83303	1.75679	0.0971804	0.999933	ENSMUSG00000044792	Isca1
TC1500002200.mm.2	10	0.344647	9.01652	1.75634	0.0972595	0.999933	ENSMUSG00000072235	Tuba1a
TC1300002538.mm.2	10	0.243022	4.23687	1.75574	0.0973652	0.999933	ENSMUSG00000021636	Marveld2
TC0200004363.mm.2	10	0.354914	5.3987	1.75498	0.0974979	0.999933	ENSMUSG00000074934	Grem1
TC0200004897.mm.2	10	0.23701	5.00715	1.7546	0.0975646	0.999933	ENSMUSG00000059361	Nrsn2
TC0600003305.mm.2	10	0.214369	6.63483	1.7545	0.097583	0.999933	ENSMUSG00000032718	Mansc1
TC0800002503.mm.2	10	-0.236791	8.99126	-1.75414	0.0976457	0.999933	ENSMUSG00000031617	Tmem184c
TC0100001855.mm.2	10	0.247526	7.95436	1.75404	0.0976629	0.999933	ENSMUSG00000026623	Lpgat1
TC0800001230.mm.2	10	0.272134	7.31195	1.75377	0.0977105	0.999933	ENSMUSG00000036442	Thap11
TC1200002520.mm.2	10	0.194278	4.08316	1.75316	0.0978194	0.999933	ENSMUSG00000104861	3110039M20Rik
TC0300002504.mm.2	10	0.269006	9.47039	1.75303	0.0978419	0.999933	ENSMUSG00000091405	Hist2h4
TC1700002120.mm.2	10	-0.290714	9.33489	-1.75255	0.0979252	0.999933	ENSMUSG00000061665	Cd2ap
TC1900001042.mm.2	10	0.199715	6.88406	1.75155	0.098103	0.999933	ENSMUSG00000024970	Spindoc
TC1700001178.mm.2	10	-0.283535	9.08371	-1.75152	0.0981083	0.999933	ENSMUSG00000024074	Crim1
TC0400002536.mm.2	10	0.352273	6.07096	1.75101	0.0981977	0.999933	ENSMUSG00000028470	Hint2
TC0X00000678.mm.2	10	0.322766	7.26252	1.75079	0.0982368	0.999933	ENSMUSG00000078317	F8a
TC0800002745.mm.2	10	-0.193339	9.17705	-1.75071	0.0982504	0.999933	ENSMUSG00000046707	Csnk2a2
TC1900000075.mm.2	10	0.251211	9.08593	1.7505	0.098288	0.999933	ENSMUSG00000049562	Ap5b1
TC1300001191.mm.2	10	0.209233	4.25432	1.75037	0.0983111	0.999933	ENSMUSG00000071181	3830408C21Rik
TC0200001365.mm.2	10	0.242715	6.61482	1.75017	0.0983463	0.999933	ENSMUSG00000002104,ENSMUSG00000111579	Rapsn
TC1300001128.mm.2	10	0.198069	5.94025	1.74979	0.0984144	0.999933	ENSMUSG00000050919	Zfp366
TC1400001676.mm.2	10	-0.224839	11.0426	-1.74972	0.0984268	0.999933	ENSMUSG00000021892	Sh3bp5
TC1700000340.mm.2	10	0.280434	5.55491	1.74936	0.0984908	0.999933	ENSMUSG00000045744	Bricd5
TC0500001288.mm.2	10	-0.191462	10.5109	-1.74897	0.0985592	0.999933	ENSMUSG00000061288	Taok3
TC1400000914.mm.2	10	0.243595	8.0351	1.74857	0.0986302	0.999933	ENSMUSG00000052099	Prss51
TC0X00001534.mm.2	10	-0.238537	10.1419	-1.74794	0.0987418	0.999933	ENSMUSG00000041133	Smc1a
TC0900000492.mm.2	10	0.298287	5.69435	1.74794	0.0987422	0.999933	ENSMUSG00000032012	Nectin1
TC1400000963.mm.2	10	-0.260729	5.30095	-1.74786	0.098757	0.999933	ENSMUSG00000015812	Gnrh1
TC1700000564.mm.2	10	0.264525	7.3102	1.74755	0.0988122	0.999933	ENSMUSG00000048440	Cyp4f16
TC0600002240.mm.2	10	-0.261161	11.3062	-1.74753	0.0988144	0.999933	ENSMUSG00000029817	Tra2a
TC0100002776.mm.2	10	0.388454	7.77366	1.74742	0.0988338	0.999933	ENSMUSG00000049866	Arl4c
TC1100000939.mm.2	10	0.268649	6.33523	1.74734	0.098849	0.999933	ENSMUSG00000020884	Asgr1
TC0X00002238.mm.2	10	-0.209395	8.73737	-1.74704	0.098902	0.999933	ENSMUSG00000023074	Mospd1
TC0600003119.mm.2	10	0.276803	11.4786	1.74698	0.0989123	0.999933	ENSMUSG00000023456	Tpi1
TC1700000481.mm.2	10	0.296904	5.37785	1.74692	0.098923	0.999933	ENSMUSG00000024223	Armc12
TC0700001804.mm.2	10	0.318211	7.97378	1.74614	0.0990631	0.999933	ENSMUSG00000073838	Tufm
TC0100001831.mm.2	10	-0.247481	8.58911	-1.74596	0.0990938	0.999933	ENSMUSG00000026634	Angel2
TC0500002698.mm.2	10	-0.247089	3.54931	-1.74589	0.0991072	0.999933	ENSMUSG00000029269	Sult1b1
TC1700000801.mm.2	10	-0.230352	3.02361	-1.74583	0.0991181	0.999933	ENSMUSG00000092244	Esp34
TC0900002065.mm.2	10	-0.264732	5.41461	-1.74537	0.0991996	0.999933	ENSMUSG00000057424	Olfr934
TC0200001551.mm.2	10	-0.239292	6.51576	-1.74532	0.0992085	0.999933	ENSMUSG00000068686	Cd59b
TC1100001890.mm.2	10	0.198571	5.4191	1.7451	0.0992485	0.999933	ENSMUSG00000018862	Otop3
TC1700002798.mm.2	10	-0.232988	6.85615	-1.74505	0.0992576	0.999933	ENSMUSG00000079657	Rab26
TC0200003264.mm.2	10	0.213877	8.57326	1.74497	0.099271	0.999933	ENSMUSG00000039660	Spout1
TC1300001781.mm.2	10	0.279767	6.05922	1.74474	0.0993126	0.999933	ENSMUSG00000045136	Tubb2b
TC0900002181.mm.2	10	-0.211017	8.29792	-1.74424	0.0994022	0.999933	ENSMUSG00000002028	Kmt2a
TC0500001799.mm.2	10	0.22433	9.45348	1.74409	0.099428	0.999933	ENSMUSG00000029642	Polr1d
TC1300000089.mm.2	10	0.217332	8.38308	1.74375	0.099489	0.999933	ENSMUSG00000019726	Lyst
TC0600002490.mm.2	10	0.27656	9.6921	1.74361	0.0995141	0.999933	ENSMUSG00000050732,ENSMUSG00000103205	Vamp8
TC0200000659.mm.2	10	-0.363361	4.03648	-1.74348	0.0995383	0.999933	ENSMUSG00000094464	Olfr339
TC1200002015.mm.2	10	-0.300171	9.88651	-1.74343	0.0995459	0.999933	ENSMUSG00000090935,ENSMUSG00000091803	Synj2bp,Cox16
TC1700002152.mm.2	10	0.293829	7.84954	1.74327	0.0995758	0.999933	ENSMUSG00000023942	Slc29a1
TC1600000130.mm.2	10	0.237835	6.90057	1.74321	0.0995855	0.999933	ENSMUSG00000037972	Snn
TC1100004302.mm.2	10	-0.265205	8.09597	-1.74296	0.0996313	0.999933	ENSMUSG00000054517	Trim65
TC0400002712.mm.2	10	0.217102	4.64227	1.74229	0.0997509	0.999933	ENSMUSG00000045589	Frrs1l
TC0500000228.mm.2	10	-0.263897	3.68612	-1.74197	0.0998078	0.999933	ENSMUSG00000028938	Galntl5
TC0100002642.mm.2	10	-0.24269	7.40926	-1.74184	0.0998319	0.999933	ENSMUSG00000054702	Ap1s3
TC0900000436.mm.2	10	-0.226642	3.56503	-1.74113	0.0999584	0.999933	ENSMUSG00000055820	Olfr967
TC0200003161.mm.2	10	0.228582	5.42244	1.74089	0.100002	0.999933	ENSMUSG00000029419	Ajm1
TC1100003652.mm.2	10	0.215105	8.93516	1.74079	0.10002	0.999933	ENSMUSG00000018547	Pip4k2b
TC0900000809.mm.2	10	-0.238579	4.5587	-1.74003	0.100157	0.999933	ENSMUSG00000032401	Lctl
TC0900002347.mm.2	10	-0.20412	9.7381	-1.73921	0.100304	0.999933	ENSMUSG00000074305	Peak1
TC0700002063.mm.2	10	0.218048	4.7876	1.7391	0.100323	0.999933	ENSMUSG00000066108	Muc5b
TC1200000852.mm.2	10	0.291196	3.84766	1.73886	0.100367	0.999933	ENSMUSG00000021255	Esrrb
TC0400002330.mm.2	10	-0.240274	9.56572	-1.73885	0.100369	0.999933	ENSMUSG00000040520	Manea
TC1500001061.mm.2	10	0.343245	9.50162	1.73858	0.100418	0.999933	ENSMUSG00000000530	Acvrl1
TC0500001932.mm.2	10	0.268992	4.70337	1.73836	0.100457	0.999933	ENSMUSG00000040570	Rundc3b
TC0300001485.mm.2	10	0.206346	7.67329	1.73629	0.100831	0.999933	ENSMUSG00000036873	2410004B18Rik
TC0200003269.mm.2	10	0.211609	7.61133	1.73572	0.100934	0.999933	ENSMUSG00000026860	Sh3glb2
TC0700004353.mm.2	10	0.284062	7.62718	1.7357	0.100938	0.999933	ENSMUSG00000049047	Armcx3
TC0700000362.mm.2	10	-0.231076	3.76187	-1.73553	0.100969	0.999933	ENSMUSG00000092473	Vmn1r180
TC1100000316.mm.2	10	-0.268525	6.59685	-1.73538	0.100996	0.999933	ENSMUSG00000020305	Asb3
TC1000001696.mm.2	10	-0.267847	8.59092	-1.73463	0.101132	0.999933	ENSMUSG00000079685,ENSMUSG00000115960	Ulbp1
TC0900001600.mm.2	10	-0.265839	3.90919	-1.73456	0.101145	0.999933	ENSMUSG00000041794	Myrip
TC1300000972.mm.2	10	-0.242549	8.88517	-1.73444	0.101166	0.999933	ENSMUSG00000005583	Mef2c
TC1200000206.mm.2	10	0.235024	5.42744	1.73414	0.10122	0.999933	ENSMUSG00000020646	Mboat2
TC0X00000875.mm.2	10	0.246225	5.34509	1.73407	0.101233	0.999933	ENSMUSG00000071726	Gm5941
TC1100002730.mm.2	10	0.189846	5.12037	1.73396	0.101254	0.999933	NA	Gm10447
TC1500001729.mm.2	10	0.453	7.39709	1.73393	0.101259	0.999933	ENSMUSG00000079018	Ly6c1
TC0300001494.mm.2	10	0.214073	4.341	1.73339	0.101357	0.999933	ENSMUSG00000028186	Uox
TC0200002178.mm.2	10	-0.228615	11.1828	-1.73285	0.101455	0.999933	ENSMUSG00000027433	Xrn2
TC1800000829.mm.2	10	-0.237558	5.03834	-1.73274	0.101475	0.999933	ENSMUSG00000032818	Loxhd1
TC0100001577.mm.2	10	0.290686	5.41627	1.73258	0.101505	0.999933	ENSMUSG00000026649	Cfap126
TC1200000151.mm.2	10	-0.240447	5.45957	-1.73187	0.101633	0.999933	NA	NA
TC0X00001955.mm.2	10	0.218451	5.76716	1.73144	0.101711	0.999933	ENSMUSG00000036782	Klhl13
TC0200000392.mm.2	10	-0.216214	6.60609	-1.73119	0.101758	0.999933	ENSMUSG00000026975	Dph7
TC0X00003000.mm.2	10	0.301741	5.60807	1.73089	0.101813	0.999933	ENSMUSG00000033436	Armcx2
TC0100002261.mm.2	10	0.215685	5.83217	1.73016	0.101946	0.999933	ENSMUSG00000008136	Fhl2
TC0900001124.mm.2	10	-0.268493	5.81261	-1.73001	0.101973	0.999933	ENSMUSG00000042761	Mrap2
TC0100000954.mm.2	10	0.261944	7.16108	1.72955	0.102058	0.999933	ENSMUSG00000034000	Neu4
TC0400002633.mm.2	10	-0.252943	5.47526	-1.72918	0.102125	0.999933	ENSMUSG00000060317	Acnat2
TC0X00000285.mm.2	10	0.203653	5.00199	1.72902	0.102154	0.999933	ENSMUSG00000094727	Btbd35f5
TC0400001321.mm.2	10	-0.267387	3.88904	-1.72895	0.102166	0.999933	ENSMUSG00000024903	Lao1
TC0400003097.mm.2	10	0.216029	7.20187	1.72891	0.102174	0.999933	ENSMUSG00000052914	Cyp2j6
TC0600003610.mm.2	10	0.196845	3.26612	1.72882	0.10219	0.999933	ENSMUSG00000089727,NA,ENSMUSG00000072721,ENSMUSG00000067591	Klra8,Klra21,Klra14-ps,Klra3
TC1400002848.mm.2	10	0.199857	4.35974	1.72854	0.102242	0.999933	ENSMUSG00000093985	Gm10406
TC0700004075.mm.2	10	0.245917	4.96646	1.72849	0.102251	0.999933	ENSMUSG00000031026	Trim66
TC1700000246.mm.2	10	-0.257346	3.36865	-1.72849	0.102251	0.999933	ENSMUSG00000091151	Vmn1r224
TC1100000965.mm.2	10	0.195681	10.1544	1.72763	0.102408	0.999933	ENSMUSG00000020821,ENSMUSG00000105932	Kif1c,Mir6925
TC0400003075.mm.2	10	-0.269588	3.61997	-1.72673	0.102574	0.999933	ENSMUSG00000028575	Eqtn
TC0X00002158.mm.2	10	-0.285176	8.65112	-1.72623	0.102666	0.999933	ENSMUSG00000036985	Zdhhc9
TC0X00002771.mm.2	10	-0.340474	5.63174	-1.72578	0.102748	0.999933	ENSMUSG00000082229	Nap1l2
TC1900000866.mm.2	10	-0.215902	6.90763	-1.72564	0.102774	0.999933	ENSMUSG00000003228	Grk5
TC0400002437.mm.2	10	0.265596	9.34918	1.72563	0.102777	0.999933	ENSMUSG00000071014	Ndufb6
TC0700000473.mm.2	10	0.255436	8.55702	1.72415	0.103048	0.999933	NA	NA
TC0900001673.mm.2	10	-0.21101	7.67262	-1.72402	0.103074	0.999933	ENSMUSG00000035448	Ccr3
TC0700004394.mm.2	10	-0.206559	4.48698	-1.72394	0.103087	0.999933	ENSMUSG00000040205	Cuzd1
TC1000003175.mm.2	10	0.290425	4.4124	1.72351	0.103166	0.999933	ENSMUSG00000042801	Olfr769
TC1600001745.mm.2	10	0.259555	7.36462	1.72345	0.103178	0.999933	ENSMUSG00000102101	Zbtb11os1
TC0200000432.mm.2	10	0.304309	7.15715	1.72276	0.103305	0.999933	ENSMUSG00000049086	Bmyc
TC1900001213.mm.2	10	-0.237328	7.69872	-1.72215	0.103418	0.999933	ENSMUSG00000046230	Vps13a
TC1000003198.mm.2	10	0.300156	5.68492	1.722	0.103446	0.999933	ENSMUSG00000094295	Olfr819
TC1200000798.mm.2	10	0.287347	5.8445	1.72143	0.103552	0.999933	ENSMUSG00000072949	Acot1
TC0800001870.mm.2	10	-0.216694	8.28004	-1.72142	0.103554	0.999933	ENSMUSG00000031534	Smim19
TC1100000264.mm.2	10	-0.205747	7.54974	-1.72124	0.103586	0.999933	ENSMUSG00000004018	Fancl
TC0700001612.mm.2	10	0.304481	9.25809	1.72118	0.103597	0.999933	ENSMUSG00000046364,ENSMUSG00000065016	Rpl27a,Snora3
TC1900001633.mm.2	10	0.279145	7.30061	1.72108	0.103617	0.999933	ENSMUSG00000042694	Stn1
TC0400001801.mm.2	10	0.307142	7.43311	1.7206	0.103706	0.999933	ENSMUSG00000028914	Casp9
TC0700002783.mm.2	10	0.229009	8.4198	1.72025	0.103769	0.999933	ENSMUSG00000050440	Hamp
TC1000001328.mm.2	10	-0.217933	8.81556	-1.72002	0.103813	0.999933	ENSMUSG00000034163	Zfc3h1
TC1100001686.mm.2	10	0.226662	9.91598	1.71984	0.103845	0.999933	ENSMUSG00000034757	Tmub2
TC0300001578.mm.2	10	-0.275814	5.29735	-1.71971	0.103871	0.999933	ENSMUSG00000040016	Ptger3
TC0800000817.mm.2	10	0.238237	7.19899	1.7193	0.103946	0.999933	ENSMUSG00000062007	Hsh2d
TC1700002176.mm.2	10	0.227038	9.70866	1.71859	0.104078	0.999933	NA	NA
TC0500002253.mm.2	10	0.246453	8.13836	1.71797	0.104193	0.999933	ENSMUSG00000036553	Sh3tc1
TC0900003321.mm.2	10	0.274247	5.14136	1.71695	0.104383	0.999933	ENSMUSG00000093803,ENSMUSG00000099077	Ppp2r3d
TC1400000441.mm.2	10	0.258456	3.16145	1.71692	0.104389	0.999933	NA	NA
TC1300002304.mm.2	10	0.194923	5.80072	1.71628	0.104509	0.999933	ENSMUSG00000021567	Nkd2
TC1900001731.mm.2	10	-0.210787	8.9217	-1.71622	0.10452	0.999933	ENSMUSG00000074746	Pdzd8
TC0600000962.mm.2	10	0.283996	7.07761	1.71621	0.104521	0.999933	ENSMUSG00000033706	Smyd5
TC1500002247.mm.2	10	-0.318027	10.8877	-1.71619	0.104525	0.999933	ENSMUSG00000098112	Bin2
TC0400003631.mm.2	10	-0.266374	9.58176	-1.7161	0.104543	0.999933	ENSMUSG00000028772,ENSMUSG00000108747	Zcchc17
TC1300001424.mm.2	10	-0.194782	9.83466	-1.71585	0.104589	0.999933	ENSMUSG00000021156	Zmynd11
TC0700000303.mm.2	10	0.187246	7.7964	1.71584	0.104592	0.999933	ENSMUSG00000002043	Trappc6a
TC0700000061.mm.2	10	-0.275382	5.20054	-1.71528	0.104695	0.999933	ENSMUSG00000048398	Gm5065
TC0400003911.mm.2	10	0.209422	6.80392	1.71445	0.10485	0.999933	ENSMUSG00000057637	Prdm2
TC0500002135.mm.2	10	0.186657	3.80106	1.71423	0.104891	0.999933	ENSMUSG00000044681	Cnpy1
TC1900001586.mm.2	10	0.257498	6.34856	1.71388	0.104958	0.999933	ENSMUSG00000025219	Fgf8
TC0700001812.mm.2	10	0.247267	10.072	1.7138	0.104972	0.999933	ENSMUSG00000047721	Bola2
TC1500001643.mm.2	10	0.259925	5.24815	1.71348	0.105032	0.999933	ENSMUSG00000015001	Oc90
TC1400000416.mm.2	10	-0.207692	3.4328	-1.71262	0.105195	0.999933	NA	NA
TC0700002167.mm.2	10	0.219902	9.60231	1.71255	0.105207	0.999933	ENSMUSG00000063802	Hspbp1
TC0400000425.mm.2	10	0.27974	6.25188	1.71218	0.105276	0.999933	ENSMUSG00000036062	Phf24
TC0500002177.mm.2	10	0.229527	8.86696	1.7118	0.105349	0.999933	ENSMUSG00000043059	Zfp513
TC0700000047.mm.2	10	0.292485	7.97885	1.71173	0.10536	0.999933	ENSMUSG00000086784	Isoc2a
TC0500001416.mm.2	10	-0.357438	9.31747	-1.71139	0.105425	0.999933	ENSMUSG00000038342	Mlxip
TC0900002737.mm.2	10	0.386363	9.7589	1.7112	0.105461	0.999933	ENSMUSG00000032330	Cox7a2
TC1700000657.mm.2	10	0.337745	7.80749	1.71105	0.105488	0.999933	ENSMUSG00000007050	Lsm2
TC0100003191.mm.2	10	0.357138	4.31493	1.71024	0.105642	0.999933	ENSMUSG00000033898	Cfhr2
TC1000001336.mm.2	10	-0.252145	3.62896	-1.70989	0.105707	0.999933	ENSMUSG00000020154	Ptprb
TC0200002821.mm.2	10	-0.224644	7.0724	-1.70855	0.105961	0.999933	ENSMUSG00000038685	Rtel1
TC0400000552.mm.2	10	0.355839	5.96914	1.70853	0.105965	0.999933	ENSMUSG00000039634	Zfp189
TC0500000172.mm.2	10	0.222341	6.26789	1.70842	0.105984	0.999933	ENSMUSG00000047221	Fam185a
TC1000001919.mm.2	10	-0.25596	4.49662	-1.7082	0.106027	0.999933	ENSMUSG00000019899	Lama2
TC0X00002931.mm.2	10	0.247698	3.51249	1.70759	0.106142	0.999933	ENSMUSG00000072049	Vmn2r121
TC0400000164.mm.2	10	-0.365419	6.02277	-1.70752	0.106155	0.999933	ENSMUSG00000028229	Rmdn1
TC0200003147.mm.2	10	0.268701	10.2978	1.70736	0.106186	0.999933	ENSMUSG00000026956	Uap1l1
TC0200000352.mm.2	10	-0.224999	10.7151	-1.70709	0.106236	0.999933	ENSMUSG00000026786	Apbb1ip
TC0100002210.mm.2	10	-0.212585	9.80473	-1.70654	0.10634	0.999933	ENSMUSG00000026088	Mitd1
TC0700001916.mm.2	10	-0.309317	5.2997	-1.70653	0.106342	0.999933	ENSMUSG00000006204	5430419D17Rik
TC0200000759.mm.2	10	-0.214094	7.42148	-1.70636	0.106376	0.999933	ENSMUSG00000052248	Zeb2os
TC0600002305.mm.2	10	0.221783	4.44629	1.70632	0.106383	0.999933	ENSMUSG00000043496	Tril
TC1800000610.mm.2	10	-0.267946	9.02561	-1.70426	0.106774	0.999933	ENSMUSG00000054072	Iigp1
TC1500000072.mm.2	10	-0.258626	3.69489	-1.70414	0.106796	0.999933	ENSMUSG00000072664	Ugt3a1
TC0Y00000423.mm.2	10	-0.304673	3.87258	-1.70352	0.106915	0.999933	ENSMUSG00000096898,ENSMUSG00000095634,ENSMUSG00000094575,ENSMUSG00000093950	Gm20867,Gm20816,Gm20738,Gm20823
TC0X00002307.mm.2	10	-0.22477	9.21553	-1.70341	0.106935	0.999933	ENSMUSG00000062949,ENSMUSG00000108408	Atp11c
TC0200003834.mm.2	10	-0.269251	5.00138	-1.703	0.107014	0.999933	ENSMUSG00000027004	Frzb
TC1300001698.mm.2	10	0.197386	4.04301	1.7029	0.107033	0.999933	ENSMUSG00000021348	Prl7d1
TC1700000935.mm.2	10	0.221138	8.29799	1.70247	0.107115	0.999933	ENSMUSG00000071068,ENSMUSG00000116153	Treml2
TC1000000809.mm.2	10	0.18322	7.94638	1.70215	0.107176	0.999933	ENSMUSG00000020308	Tpgs1
TC0100001459.mm.2	10	-0.201779	10.2517	-1.70198	0.107208	0.999933	ENSMUSG00000040423	Rc3h1
TC0500000810.mm.2	10	0.257194	4.93143	1.70178	0.107246	0.999933	ENSMUSG00000029282	Amtn
TC1100001875.mm.2	10	0.231665	9.65114	1.70163	0.107274	0.999933	ENSMUSG00000034714	Ttyh2
TC0800000932.mm.2	10	0.273245	8.62905	1.70068	0.107457	0.999933	ENSMUSG00000005481	Ddx39
TC0300002735.mm.2	10	-0.224131	5.90153	-1.70052	0.107487	0.999933	ENSMUSG00000048997	Atxn7l2
TC0700004281.mm.2	10	-0.209396	10.7869	-1.70044	0.107502	0.999933	ENSMUSG00000032637	Atxn2l
TC0500002962.mm.2	10	0.223042	4.36547	1.70035	0.107519	0.999933	ENSMUSG00000091450	Vmn2r11
TC0900001570.mm.2	10	0.226695	7.06491	1.69994	0.107597	0.999933	ENSMUSG00000038775	Vill
TC0100001177.mm.2	10	-0.205769	8.8362	-1.69917	0.107745	0.999933	ENSMUSG00000026433	Rab29
TC0100001260.mm.2	10	-0.28055	6.26547	-1.69905	0.107767	0.999933	ENSMUSG00000026407	Cacna1s
TC0700002158.mm.2	10	-0.225942	4.90439	-1.69881	0.107813	0.999933	NA	D630041G03Rik
TC0Y00000032.mm.2	10	-0.338634	3.84261	-1.69881	0.107815	0.999933	NA	NA
TC0Y00000046.mm.2	10	-0.338634	3.84261	-1.69881	0.107815	0.999933	NA	NA
TC0100003422.mm.2	10	0.222475	5.43449	1.69826	0.10792	0.999933	ENSMUSG00000026576	Atp1b1
TC0300001154.mm.2	10	-0.20568	3.91134	-1.69783	0.108003	0.999933	ENSMUSG00000049565	Aknad1
TC1300000786.mm.2	10	0.230901	8.50481	1.69778	0.108011	0.999933	NA	NA
TC0X00002565.mm.2	10	0.183633	4.19039	1.69732	0.1081	0.999933	NA	Gm41
TC1000001605.mm.2	10	-0.241889	9.98045	-1.69718	0.108128	0.999933	ENSMUSG00000025373	Rnf41
TC1700001704.mm.2	10	0.210114	7.3898	1.6968	0.108201	0.999933	ENSMUSG00000015579	Nkx2-5
TC1200001030.mm.2	10	0.241182	7.53397	1.69639	0.108279	0.999933	ENSMUSG00000064215	Ifi27
TC0800002843.mm.2	10	-0.239499	6.31524	-1.6957	0.108412	0.999933	ENSMUSG00000035237	Lcat
TC0300001114.mm.2	10	-0.243835	6.04922	-1.69513	0.108521	0.999933	ENSMUSG00000042861	Kcna10
TC1400002008.mm.2	10	0.314673	5.05514	1.69462	0.10862	0.999933	NA	NA
TC0100003304.mm.2	10	-0.220152	8.87776	-1.69422	0.108697	0.999933	ENSMUSG00000026469	Xpr1
TC1200000829.mm.2	10	0.216574	9.26712	1.69293	0.108947	0.999933	ENSMUSG00000004788	Eif2b2
TC0600002174.mm.2	10	0.298616	5.77332	1.69285	0.108962	0.999933	ENSMUSG00000071494	Olfr455
TC1600001838.mm.2	10	-0.263025	7.54104	-1.69217	0.109095	0.999933	ENSMUSG00000047141	Zfp654
TC0400002391.mm.2	10	-0.282424	7.24785	-1.69192	0.109143	0.999933	ENSMUSG00000028295	Smim8
TC1900001073.mm.2	10	0.334671	7.94447	1.69136	0.109251	0.999933	ENSMUSG00000071654	Uqcc3
TC1600002142.mm.2	10	0.19289	6.44765	1.69132	0.109259	0.999933	ENSMUSG00000000157	Itgb2l
TC0X00002182.mm.2	10	0.220696	3.64034	1.69124	0.109273	0.999933	ENSMUSG00000048173	Olfr1324
TC1100001158.mm.2	10	0.1958	8.2023	1.69105	0.109312	0.999933	ENSMUSG00000002058	Unc119
TC0100003483.mm.2	10	0.394829	8.12889	1.691	0.109321	0.999933	ENSMUSG00000026688	Mgst3
TC0500000353.mm.2	10	0.259422	5.80774	1.69051	0.109416	0.999933	ENSMUSG00000011034	Slc5a1
TC1600001922.mm.2	10	0.246183	6.88145	1.68996	0.109523	0.999933	ENSMUSG00000048490	Nrip1
TC0800001289.mm.2	10	-0.229494	6.25854	-1.68841	0.109824	0.999933	ENSMUSG00000038872	Zfhx3
TC1600000966.mm.2	10	-0.283286	4.27976	-1.68662	0.110174	0.999933	ENSMUSG00000022931,NA	Krtap15,4930553J12Rik
TC0400002136.mm.2	10	-0.196611	5.43065	-1.68618	0.11026	0.999933	ENSMUSG00000028236	Sdr16c5
TC1000002356.mm.2	10	0.306357	6.70458	1.68611	0.110273	0.999933	ENSMUSG00000003923	Tfam
TC0700000560.mm.2	10	0.23162	5.84584	1.68597	0.110301	0.999933	NA	NA
TC0900000976.mm.2	10	0.267696	5.32893	1.68564	0.110364	0.999933	ENSMUSG00000032216	Nedd4
TC1400002831.mm.2	10	0.253896	8.24981	1.68552	0.11039	0.999933	ENSMUSG00000089682	Bcl2l2
TC1000001455.mm.2	10	0.224303	3.95811	1.68546	0.110401	0.999933	NA	NA
TC0400002638.mm.2	10	0.201831	6.81287	1.68494	0.110503	0.999933	ENSMUSG00000028307	Aldob
TC0800001862.mm.2	10	0.252283	5.26664	1.68488	0.110513	0.999933	ENSMUSG00000031478	Nek3
TC0300000784.mm.2	10	-0.24729	9.46725	-1.68457	0.110576	0.999933	ENSMUSG00000027937	Jtb
TC0500003012.mm.2	10	0.215873	6.08182	1.68443	0.110602	0.999933	ENSMUSG00000097767	Miat
TC0500002394.mm.2	10	0.278336	4.60047	1.68361	0.110762	0.999933	ENSMUSG00000029167	Ppargc1a
TC1000003114.mm.2	10	0.26965	5.68398	1.68302	0.11088	0.999933	ENSMUSG00000047492	Inhbe
TC0700000354.mm.2	10	-0.264073	4.34484	-1.68289	0.110905	0.999933	ENSMUSG00000094602	Vmn1r169
TC0800003186.mm.2	10	0.225673	5.82446	1.68252	0.110976	0.999933	ENSMUSG00000060212	Pcnx2
TC0400002510.mm.2	10	-0.242406	4.82512	-1.68232	0.111016	0.999933	ENSMUSG00000050141	Fam205c
TC1400002578.mm.2	10	-0.258527	5.49553	-1.68218	0.111044	0.999933	ENSMUSG00000055639	Dach1
TC0400001143.mm.2	10	0.276864	6.28067	1.68218	0.111045	0.999933	ENSMUSG00000048351	Coa7
TC1900001709.mm.2	10	-0.301644	8.87555	-1.68178	0.111123	0.999933	ENSMUSG00000035173	Ccdc186
TC1700002811.mm.2	10	0.29855	9.30061	1.68177	0.111125	0.999933	ENSMUSG00000024327	Slc39a7
TC1400000465.mm.2	10	0.31019	7.07115	1.68174	0.111131	0.999933	NA	NA
TC0500003220.mm.2	10	-0.194918	11.0409	-1.6817	0.111139	0.999933	ENSMUSG00000029472	Anapc5
TC0500002078.mm.2	10	0.208821	9.9582	1.68164	0.11115	0.999933	ENSMUSG00000028959	Fastk
TC1900000806.mm.2	10	0.208742	5.67953	1.6815	0.111179	0.999933	ENSMUSG00000035283	Adrb1
TC1500001728.mm.2	10	0.278877	8.72083	1.68112	0.111253	0.999933	ENSMUSG00000075602	Ly6a
TC0500001464.mm.2	10	0.256787	7.78283	1.68014	0.111446	0.999933	ENSMUSG00000029482	Aacs
TC0400002403.mm.2	10	0.196388	9.92652	1.67966	0.11154	0.999933	ENSMUSG00000028300	C9orf72
TC0700000551.mm.2	10	0.31781	5.77018	1.67899	0.111672	0.999933	NA	Gm5113
TC0300002284.mm.2	10	-0.241955	10.9789	-1.67884	0.111703	0.999933	ENSMUSG00000015852	Fcrls
TC1700001861.mm.2	10	-0.261871	3.82105	-1.67871	0.111728	0.999933	ENSMUSG00000023350	Phf8-ps
TC0800000104.mm.2	10	0.252034	6.43545	1.67814	0.111841	0.999933	ENSMUSG00000047935	Sox1ot
TC1000003146.mm.2	10	0.184432	6.18885	1.67808	0.111854	0.999933	ENSMUSG00000039824	Myl6b
TC1900001096.mm.2	10	0.286434	8.2498	1.67804	0.111862	0.999933	ENSMUSG00000024742	Fen1
TC0600003176.mm.2	10	-0.195474	4.6976	-1.67801	0.111866	0.999933	ENSMUSG00000030350	Prmt8
TC0700001525.mm.2	10	0.203987	5.51592	1.67789	0.11189	0.999933	ENSMUSG00000073926	Olfr653
TC1800000457.mm.2	10	-0.206782	9.16593	-1.67777	0.111915	0.999933	ENSMUSG00000024472	Dcp2
TC1200000624.mm.2	10	0.206285	7.18546	1.67742	0.111984	0.999933	ENSMUSG00000034501	Pcnx4
TC0300000322.mm.2	10	0.209686	6.81682	1.67716	0.112036	0.999933	ENSMUSG00000025764	Jade1
TC0500001240.mm.2	10	0.272064	9.46675	1.67686	0.112095	0.999933	ENSMUSG00000041827	Oasl1
TC1500001887.mm.2	10	0.336323	5.36485	1.67657	0.112152	0.999933	ENSMUSG00000089837,ENSMUSG00000089715,ENSMUSG00000022421	Npcd,Cbx6,Nptxr
TC1600000957.mm.2	10	-0.196414	3.78956	-1.67544	0.112376	0.999933	ENSMUSG00000025610	Map3k7cl
TC1000001743.mm.2	10	0.212223	7.47691	1.67536	0.112393	0.999933	ENSMUSG00000050994	Adgb
TC0300002731.mm.2	10	0.222044	10.3659	1.67466	0.112532	0.999933	ENSMUSG00000000001	Gnai3
TC0Y00000033.mm.2	10	-0.222011	3.87719	-1.67446	0.112572	0.999933	NA	NA
TC0Y00000048.mm.2	10	-0.222011	3.87719	-1.67446	0.112572	0.999933	NA	NA
TC0800000968.mm.2	10	0.239947	8.51979	1.67346	0.112771	0.999933	ENSMUSG00000003824	Syce2
TC1900000250.mm.2	10	-0.243443	3.90976	-1.67319	0.112825	0.999933	ENSMUSG00000063683	Glyat
TC0100001204.mm.2	10	0.274796	7.15073	1.67306	0.112851	0.999933	ENSMUSG00000041757	Plekha6
TC0100002187.mm.2	10	0.243971	8.56362	1.67251	0.11296	0.999933	ENSMUSG00000026121	Sema4c
TC0600002518.mm.2	10	0.225045	8.1781	1.67182	0.113097	0.999933	ENSMUSG00000053128	Rnf26
TC0900000446.mm.2	10	0.219329	4.57262	1.67149	0.113165	0.999933	ENSMUSG00000101963	1700001J11Rik
TC1200001366.mm.2	10	0.239888	6.77431	1.67131	0.1132	0.999933	ENSMUSG00000020635	Fkbp1b
TC1600001399.mm.2	10	-0.238458	5.00961	-1.67113	0.113237	0.999933	ENSMUSG00000047531	Rtp2
TC1500001997.mm.2	10	0.241851	4.4478	1.67089	0.113285	0.999933	ENSMUSG00000022432	Smc1b
TC0600003537.mm.2	10	-0.298279	4.12705	-1.67087	0.113288	0.999933	ENSMUSG00000046080	Clec9a
TC1500000474.mm.2	10	-0.292949	3.88383	-1.67046	0.11337	0.999933	NA	NA
TC0600002148.mm.2	10	-0.212008	4.28102	-1.67024	0.113415	0.999933	NA	NA
TC0300002058.mm.2	10	0.222278	3.65631	1.67004	0.113454	0.999933	ENSMUSG00000095128	Gm5709
TC1200001022.mm.2	10	-0.218642	6.72273	-1.66922	0.113619	0.999933	ENSMUSG00000043319	Cox8c
TC0300000139.mm.2	10	-0.23494	8.94014	-1.6692	0.113623	0.999933	ENSMUSG00000002428	Hltf
TC0100000253.mm.2	10	0.271434	10.3222	1.669	0.113664	0.999933	ENSMUSG00000061518	Cox5b
TC1200000810.mm.2	10	-0.229831	4.45398	-1.66886	0.113691	0.999933	ENSMUSG00000057265	Bbof1
TC0X00002199.mm.2	10	-0.284352	5.60609	-1.66883	0.113696	0.999933	ENSMUSG00000062184	Hs6st2
TC1500000670.mm.2	10	0.229768	8.03983	1.66793	0.113878	0.999933	ENSMUSG00000068206	Pick1
TC0400000092.mm.2	10	0.263526	7.19661	1.66763	0.113938	0.999933	ENSMUSG00000028214	Gem
TC1200000883.mm.2	10	0.203962	4.03863	1.66749	0.113967	0.999933	ENSMUSG00000079031,ENSMUSG00000092019	BB287469,Gm4027
TC1600001735.mm.2	10	0.235802	5.65497	1.66715	0.114033	0.999933	ENSMUSG00000064310	Zpld1
TC1300000076.mm.2	10	0.19476	5.41155	1.66696	0.114073	0.999933	NA	NA
TC1200001269.mm.2	10	-0.240886	6.57015	-1.6667	0.114125	0.999933	ENSMUSG00000072825,ENSMUSG00000115972	Cep170b
TC0200003811.mm.2	10	-0.227681	8.87257	-1.66634	0.114198	0.999933	ENSMUSG00000042272	Sestd1
TC0100001496.mm.2	10	-0.409482	6.10675	-1.66632	0.114202	0.999933	ENSMUSG00000026581	Sell
TC0100003416.mm.2	10	0.300896	6.1777	1.66625	0.114215	0.999933	ENSMUSG00000041406	BC055324
TC1700000356.mm.2	10	0.279357	7.44441	1.66622	0.114221	0.999933	ENSMUSG00000024160	Spsb3
TC1500000034.mm.2	10	-0.199253	3.36651	-1.66616	0.114234	0.999933	ENSMUSG00000022149	C9
TC0300002151.mm.2	10	0.201761	4.96025	1.66599	0.114268	0.999933	ENSMUSG00000027790	Sis
TC0700000385.mm.2	10	0.222731	6.04402	1.66588	0.11429	0.999933	ENSMUSG00000064264	Zfp428
TC0X00001243.mm.2	10	0.208794	4.31659	1.66561	0.114344	0.999933	ENSMUSG00000062791	Gm382
TC1500001644.mm.2	10	0.196797	4.35389	1.66509	0.114451	0.999933	ENSMUSG00000072511	Hhla1
TC1400000277.mm.2	10	-0.20886	8.73003	-1.66504	0.11446	0.999933	ENSMUSG00000040651	Tasor
TC0200001071.mm.2	10	0.215904	7.7263	1.66487	0.114495	0.999933	ENSMUSG00000068859	Sp9
TC0500001253.mm.2	10	-0.249368	10.404	-1.66434	0.114601	0.999933	ENSMUSG00000041733	Coq5
TC1600000667.mm.2	10	-0.186847	5.93291	-1.66416	0.114637	0.999933	ENSMUSG00000022665	Ccdc80
TC0600002412.mm.2	10	0.194579	3.3524	1.66406	0.114658	0.999933	ENSMUSG00000062905	Vmn1r32
TC0600001508.mm.2	10	-0.222483	5.13521	-1.66396	0.114679	0.999933	ENSMUSG00000001517,ENSMUSG00000079304	Foxm1,Tex52
TC1400000950.mm.2	10	-0.260392	5.57229	-1.66367	0.114736	0.999933	NA	Gm5464
TC0500000334.mm.2	10	0.214665	9.14123	1.66337	0.114798	0.999933	ENSMUSG00000029135	Fosl2
TC1700000930.mm.2	10	-0.227117	4.99334	-1.66296	0.114881	0.999933	ENSMUSG00000021545	1700067P10Rik
TC0100000878.mm.2	10	0.1947	9.60219	1.66277	0.114919	0.999933	ENSMUSG00000034432	Cops8
TC0700003415.mm.2	10	0.257599	8.37808	1.66274	0.114925	0.999933	ENSMUSG00000070520	Nsmce3
TC1800001206.mm.2	10	-0.23825	5.05608	-1.66267	0.114939	0.999933	ENSMUSG00000050304	Slc25a2
TC0400001217.mm.2	10	0.446739	7.76191	1.66249	0.114975	0.999933	ENSMUSG00000028716	Pdzk1ip1
TC1000000580.mm.2	10	0.246938	6.12878	1.66236	0.115003	0.999933	ENSMUSG00000020081	Tacr2
TC0400001841.mm.2	10	0.195064	4.87085	1.66221	0.115032	0.999933	ENSMUSG00000073724	Pramel4
TC0500002958.mm.2	10	0.207859	3.71438	1.66174	0.115128	0.999933	ENSMUSG00000091624	Vmn2r9
TC1500000407.mm.2	10	-0.189785	8.09242	-1.66124	0.11523	0.999933	ENSMUSG00000022364	Tbc1d31
TC1200000523.mm.2	10	-0.24461	9.11979	-1.66114	0.115249	0.999933	ENSMUSG00000035614	Togaram1
TC1300000445.mm.2	10	0.272506	6.07734	1.66089	0.1153	0.999933	ENSMUSG00000039004	Bmp6
TC0X00002833.mm.2	10	-0.231775	3.62153	-1.66068	0.115342	0.999933	ENSMUSG00000033737	Fndc3c1
TC1300000833.mm.2	10	0.242068	5.48175	1.6602	0.115441	0.999933	ENSMUSG00000064063	BC048507
TC1700000560.mm.2	10	0.216817	4.65825	1.66018	0.115444	0.999933	ENSMUSG00000117872	A530088E08Rik
TC1400000798.mm.2	10	0.232865	4.55803	1.65997	0.115487	0.999933	ENSMUSG00000068289	Cma2
TC1100004294.mm.2	10	0.212022	8.24149	1.65947	0.11559	0.999933	ENSMUSG00000017286,ENSMUSG00000049396	Glod4,Gemin4
TC0900001339.mm.2	10	-0.303628	9.33586	-1.65877	0.115731	0.999933	ENSMUSG00000045322	Tlr9
TC1000003174.mm.2	10	0.214136	3.54031	1.65824	0.115839	0.999933	ENSMUSG00000050198	Olfr768
TC0900002936.mm.2	10	0.218452	8.33339	1.65784	0.115921	0.999933	ENSMUSG00000032475	Nck1
TC1400002608.mm.2	10	0.234508	4.59263	1.6576	0.11597	0.999933	ENSMUSG00000072294	Klf12
TC0900001391.mm.2	10	0.305364	7.69835	1.65724	0.116044	0.999933	ENSMUSG00000070284	Gmppb
TC0700000263.mm.2	10	0.245259	4.65498	1.65712	0.116068	0.999933	ENSMUSG00000030366	Ceacam12
TC1400001153.mm.2	10	-0.20817	8.35948	-1.657	0.116092	0.999933	ENSMUSG00000022064	Pibf1
TC0400004157.mm.2	10	-0.276233	6.37646	-1.65649	0.116196	0.999933	ENSMUSG00000029072	Tas1r3
TC0300001055.mm.2	10	0.327193	4.63171	1.65636	0.116224	0.999933	ENSMUSG00000027849	Syt6
TC1000002433.mm.2	10	0.219352	5.25833	1.65604	0.116288	0.999933	ENSMUSG00000096380	Gm19668
TC1600001130.mm.2	10	-0.210265	5.39769	-1.65603	0.116292	0.999933	ENSMUSG00000022519	Srl
TC0700004604.mm.2	10	0.235277	6.53518	1.65587	0.116323	0.999933	ENSMUSG00000031078	Cttn
TC1100000629.mm.2	10	-0.262446	7.70089	-1.6557	0.116359	0.999933	ENSMUSG00000037533	Rapgef6
TC0300001610.mm.2	10	-0.272308	4.48265	-1.655	0.116501	0.999933	ENSMUSG00000040329	Il7
TC0900001372.mm.2	10	-0.206574	4.4652	-1.65424	0.116658	0.999933	ENSMUSG00000010044	Zmynd10
TC0X00000061.mm.2	10	-0.265143	7.09413	-1.65391	0.116726	0.999933	ENSMUSG00000031145	Prickle3
TC0600001560.mm.2	10	0.22557	3.51915	1.65354	0.116802	0.999933	ENSMUSG00000059382	Tas2r120
TC1_GL456221_random00000019.mm.2	10	0.299221	5.38561	1.65346	0.116818	0.999933	ENSMUSG00000062783	Csprs
TC0500003728.mm.2	10	-0.226816	9.6583	-1.65331	0.116848	0.999933	ENSMUSG00000029190	D5Ertd579e
TC1600002171.mm.2	10	-0.260314	4.1942	-1.65256	0.117004	0.999933	ENSMUSG00000022803	Popdc2
TC1900000634.mm.2	10	-0.235804	11.1318	-1.65217	0.117083	0.999933	ENSMUSG00000025192	Entpd7
TC0400003929.mm.2	10	-0.330682	4.64832	-1.65198	0.117122	0.999933	ENSMUSG00000059218	Gm13084
TC1700001378.mm.2	10	0.275192	6.68372	1.65193	0.117134	0.999933	ENSMUSG00000015659	Serac1
TC1500000119.mm.2	10	0.307671	4.12959	1.65181	0.117157	0.999933	ENSMUSG00000025370	Cdh9
TC0200003899.mm.2	10	0.254621	3.76536	1.65136	0.11725	0.999933	ENSMUSG00000075215	Olfr1000
TC1900000683.mm.2	10	0.273202	7.36334	1.65043	0.117443	0.999933	ENSMUSG00000015176	Nolc1
TC0500002981.mm.2	10	0.373777	7.83593	1.65023	0.117484	0.999933	ENSMUSG00000033434	Gtpbp6
TC0100002338.mm.2	10	0.271287	5.31994	1.6502	0.11749	0.999933	ENSMUSG00000042807	Hecw2
TC0300002491.mm.2	10	-0.22751	4.67297	-1.64993	0.117545	0.999933	ENSMUSG00000038526	Car14
TC0700000074.mm.2	10	0.214378	6.1163	1.64966	0.117601	0.999933	ENSMUSG00000053367	Epp13
TC1100001928.mm.2	10	0.240466	5.23409	1.64917	0.117703	0.999933	ENSMUSG00000020793	Galr2
TC0800002872.mm.2	10	0.213138	8.66705	1.6491	0.117717	0.999933	NA	NA
TC0600001136.mm.2	10	-0.236329	10.5644	-1.64892	0.117755	0.999933	ENSMUSG00000035158	Mitf
TC1000001595.mm.2	10	-0.293685	4.05746	-1.64863	0.117814	0.999933	ENSMUSG00000047631	Apof
TC0200005464.mm.2	10	0.235707	6.94628	1.64846	0.117849	0.999933	ENSMUSG00000026921,ENSMUSG00000065540	Egfl7,Mir126a
TC1200002511.mm.2	10	0.325021	8.66764	1.64796	0.117952	0.999933	ENSMUSG00000025321	Itgb8
TC1300000383.mm.2	10	-0.224761	9.57477	-1.64791	0.117963	0.999933	ENSMUSG00000046949	Nqo2
TC1200000564.mm.2	10	-0.189839	7.35631	-1.64737	0.118074	0.999933	ENSMUSG00000097061	9330151L19Rik
TC1100001021.mm.2	10	0.223575	5.57058	1.6473	0.118089	0.999933	ENSMUSG00000112920,ENSMUSG00000062128	Spata22,Olfr20
TC0X00002805.mm.2	10	0.228623	5.00785	1.64718	0.118115	0.999933	ENSMUSG00000031224	Magee2
TC0400003742.mm.2	10	-0.340118	9.84039	-1.64662	0.11823	0.999933	ENSMUSG00000037306	Man1c1
TC0900002171.mm.2	10	0.214904	4.34461	1.6465	0.118256	0.999933	ENSMUSG00000047880	Cxcr5
TC1400002093.mm.2	10	0.213562	7.49669	1.64633	0.11829	0.999933	ENSMUSG00000002329	Mdp1
TC1300001531.mm.2	10	-0.210626	3.38638	-1.64605	0.118348	0.999933	ENSMUSG00000045474	Olfr1368
TC1500001023.mm.2	10	0.200064	7.78907	1.64595	0.11837	0.999933	ENSMUSG00000023019	Gpd1
TC1500001835.mm.2	10	-0.23999	6.22782	-1.64588	0.118384	0.999933	ENSMUSG00000022440	C1qtnf6
TC0100003679.mm.2	10	0.381639	6.35965	1.64564	0.118435	0.999933	ENSMUSG00000038776	Ephx1
TC1100003061.mm.2	10	-0.291385	8.52378	-1.6456	0.118442	0.999933	ENSMUSG00000005198	Polr2a
TC0X00002938.mm.2	10	0.22453	9.79729	1.64552	0.11846	0.999933	NA	NA
TC0800001834.mm.2	10	0.313883	5.34776	1.64545	0.118475	0.999933	ENSMUSG00000071165	Gm6040
TC0700002956.mm.2	10	0.198723	7.33574	1.64526	0.118513	0.999933	ENSMUSG00000012777	Acp4
TC0400000739.mm.2	10	0.289656	6.33667	1.64504	0.118559	0.999933	ENSMUSG00000051675	Trim32
TC0300002820.mm.2	10	-0.26912	6.051	-1.64492	0.118584	0.999933	ENSMUSG00000044667	Plppr4
TC0200002272.mm.2	10	0.200383	5.94059	1.6449	0.118588	0.999933	ENSMUSG00000027463	Slc52a3
TC0X00003213.mm.2	10	0.262224	4.2086	1.64458	0.118656	0.999933	ENSMUSG00000094577,ENSMUSG00000096867,ENSMUSG00000094802	4921511M17Rik,Gm10057,Samt1
TC0700003818.mm.2	10	0.25966	8.92044	1.64442	0.118687	0.999933	ENSMUSG00000030718	Ppme1
TC1000002531.mm.2	10	0.215955	6.4682	1.64431	0.11871	0.999933	ENSMUSG00000034958	Atcay
TC1500001345.mm.2	10	0.259244	10.4589	1.64425	0.118724	0.999933	ENSMUSG00000058600,NA	Rpl30,Gm12191
TC1000003221.mm.2	10	-0.347185	5.03881	-1.64418	0.118738	0.999933	ENSMUSG00000069456	Rdh16
TC0200000697.mm.2	10	-0.204607	8.06305	-1.64393	0.11879	0.999933	ENSMUSG00000000247	Lhx2
TC0100003301.mm.2	10	-0.354388	7.01597	-1.64383	0.118812	0.999933	ENSMUSG00000026471	Mr1
TC0900000154.mm.2	10	0.315594	3.39052	1.64376	0.118827	0.999933	ENSMUSG00000094678	Olfr857
TC0300001587.mm.2	10	-0.237201	4.76102	-1.64374	0.118829	0.999933	ENSMUSG00000028175	Depdc1a
TC0500001006.mm.2	10	0.225994	6.72955	1.64324	0.118934	0.999933	ENSMUSG00000034573	Ptpn13
TC0100001703.mm.2	10	0.320713	4.92774	1.64323	0.118937	0.999933	ENSMUSG00000026490	Cdc42bpa
TC1900000312.mm.2	10	0.202667	7.30018	1.64298	0.118989	0.999933	ENSMUSG00000039126	Prune2
TC0200004318.mm.2	10	-0.179778	3.42197	-1.64265	0.119058	0.999933	ENSMUSG00000074966	Olfr1275
TC0200000406.mm.2	10	0.217844	10.1943	1.64256	0.119076	0.999933	ENSMUSG00000026965	Anapc2
TC0900000344.mm.2	10	0.213086	4.02549	1.64249	0.11909	0.999933	ENSMUSG00000023093	Pate12
TC1100002772.mm.2	10	0.201668	10.6195	1.6414	0.119319	0.999933	ENSMUSG00000018340	Anxa6
TC0900001045.mm.2	10	0.229219	5.91511	1.64136	0.119327	0.999933	ENSMUSG00000023333	Gcm1
TC1000000053.mm.2	10	-0.213737	9.07979	-1.64095	0.119413	0.999933	ENSMUSG00000015757	Ppil4
TC0400003489.mm.2	10	0.210989	8.14946	1.64031	0.119546	0.999933	ENSMUSG00000028648,NA	Ndufs5,BC002163
TC1600000644.mm.2	10	0.243345	5.72473	1.64019	0.119571	0.999933	ENSMUSG00000022705	Drd3
TC1000001561.mm.2	10	-0.22948	10.4891	-1.64014	0.119583	0.999933	ENSMUSG00000025404	R3hdm2
TC1000000037.mm.2	10	0.262431	6.57524	1.6389	0.119842	0.999933	NA	Gm3213
TC0400003360.mm.2	10	0.200964	7.98569	1.6384	0.119947	0.999933	NA	Btbd19
TC0900000140.mm.2	10	0.224977	3.50878	1.63831	0.119966	0.999933	ENSMUSG00000062868	Olfr830
TC1700001638.mm.2	10	0.251242	8.02608	1.63808	0.120015	0.999933	ENSMUSG00000040688	Tbl3
TC0X00003067.mm.2	10	0.201189	7.55465	1.63806	0.12002	0.999933	ENSMUSG00000031433	Rbm41
TC0800000176.mm.2	10	0.240659	5.08737	1.63802	0.120027	0.999933	ENSMUSG00000052554	Defb34
TC0300000809.mm.2	10	0.292556	10.8058	1.63777	0.12008	0.999933	ENSMUSG00000001025	S100a6
TC0700003691.mm.2	10	-0.193199	3.68791	-1.63724	0.120192	0.999933	ENSMUSG00000055610	Olfr307
TC0500002882.mm.2	10	-0.195133	10.3786	-1.63719	0.120201	0.999933	ENSMUSG00000029311	Hsd17b11
TC0500000806.mm.2	10	0.216635	3.77125	1.6362	0.120412	0.999933	ENSMUSG00000029280	Smr3a
TC1900000703.mm.2	10	-0.187603	9.31449	-1.63605	0.120441	0.999933	ENSMUSG00000025034	Trim8
TC0800000011.mm.2	10	0.223997	7.38192	1.63597	0.12046	0.999933	ENSMUSG00000004565	Pnpla6
TC0400001770.mm.2	10	0.203038	7.14706	1.63536	0.120588	0.999933	ENSMUSG00000028927	Padi2
TC0700001524.mm.2	10	-0.202904	5.18328	-1.63522	0.120618	0.999933	ENSMUSG00000073927	Olfr652
TC0800002429.mm.2	10	-0.18416	6.30308	-1.63519	0.120624	0.999933	ENSMUSG00000034845	Plvap
TC0600001591.mm.2	10	0.251013	6.5397	1.63503	0.120657	0.999933	ENSMUSG00000032652	Crebl2
TC1000000002.mm.2	10	-0.21643	6.73582	-1.63455	0.120759	0.999933	ENSMUSG00000040653	Ppp1r14c
TC0X00002236.mm.2	10	0.312445	5.84267	1.63419	0.120836	0.999933	ENSMUSG00000036022	Fam122b
TC0500000455.mm.2	10	0.194225	5.73171	1.63419	0.120836	0.999933	NA	NA
TC0500001645.mm.2	10	-0.259827	7.78065	-1.6341	0.120855	0.999933	ENSMUSG00000036968	Cnpy4
TC0Y00000500.mm.2	10	-0.315195	4.28768	-1.63353	0.120975	0.999933	ENSMUSG00000094729	Gm20747
TC0700001802.mm.2	10	0.218422	7.91638	1.63349	0.120983	0.999933	ENSMUSG00000030727	Rabep2
TC1800001196.mm.2	10	0.202206	5.27361	1.633	0.121087	0.999933	ENSMUSG00000044719	E230025N22Rik
TC1700000596.mm.2	10	-0.207383	6.70808	-1.63259	0.121175	0.999933	ENSMUSG00000092349	Smim40
TC0Y00000029.mm.2	10	0.211436	3.84005	1.63236	0.121224	0.999933	ENSMUSG00000095520	Gm20877
TC1100000500.mm.2	10	0.260122	8.96862	1.63202	0.121295	0.999933	ENSMUSG00000020346	Mgat1
TC0600002109.mm.2	10	-0.231484	11.6575	-1.63185	0.121331	0.999933	ENSMUSG00000061436	Hipk2
TC1500000695.mm.2	10	0.288511	4.89461	1.63111	0.121489	0.999933	ENSMUSG00000042428	Mgat3
TC0X00003359.mm.2	10	-0.228674	10.3761	-1.63104	0.121502	0.999933	ENSMUSG00000040522	Tlr8
TC0500000363.mm.2	10	-0.228584	10.146	-1.63083	0.121546	0.999933	ENSMUSG00000057406	Nsd2
TC1100001504.mm.2	10	0.338012	5.56895	1.63068	0.12158	0.999933	ENSMUSG00000057058	Skap1
TC0800000981.mm.2	10	0.217335	8.86383	1.63059	0.121599	0.999933	ENSMUSG00000060038	Dhps
TC1200002272.mm.2	10	0.207431	8.31279	1.6304	0.12164	0.999933	ENSMUSG00000060807	Serpina6
TC1700000522.mm.2	10	-0.251235	4.11213	-1.62966	0.121797	0.999933	ENSMUSG00000033826	Dnah8
TC1900001398.mm.2	10	-0.194189	10.6741	-1.62948	0.121834	0.999933	ENSMUSG00000013662	Atad1
TC0X00001667.mm.2	10	0.249798	6.45918	1.62944	0.121843	0.999933	ENSMUSG00000031380	Vegfd
TC1100002737.mm.2	10	-0.223489	4.53282	-1.6293	0.121873	0.999933	ENSMUSG00000000869	Il4
TC0700003581.mm.2	10	0.231587	8.98267	1.62925	0.121883	0.999933	ENSMUSG00000030541	Idh2
TC0600001450.mm.2	10	0.235035	9.50206	1.62924	0.121886	0.999933	ENSMUSG00000030335	Mrpl51
TC0700001589.mm.2	10	-0.228308	4.58409	-1.62879	0.121981	0.999933	ENSMUSG00000096151	Olfr477
TC0900003339.mm.2	10	-0.264371	7.77621	-1.62862	0.122017	0.999933	ENSMUSG00000037971	1110032A03Rik
TC0200001654.mm.2	10	0.237701	5.1145	1.62817	0.122113	0.999933	ENSMUSG00000057149	Olfr1301
TC1500001054.mm.2	10	-0.241456	4.6071	-1.62807	0.122134	0.999933	ENSMUSG00000023032	Slc4a8
TC0700004593.mm.2	10	-0.279264	7.96293	-1.62786	0.122181	0.999933	ENSMUSG00000037613	Tnfrsf23
TC1900001163.mm.2	10	0.316152	7.81086	1.62756	0.122245	0.999933	ENSMUSG00000039982	Dtx4
TC1200001070.mm.2	10	0.260807	7.99522	1.62673	0.122422	0.999933	ENSMUSG00000044715	Gskip
TC1900001773.mm.2	10	0.230153	4.60723	1.62647	0.122477	0.999933	NA	NA
TC0200001032.mm.2	10	0.292207	5.62715	1.62624	0.122527	0.999933	ENSMUSG00000027015	Cybrd1
TC0300001181.mm.2	10	0.198462	7.63221	1.62603	0.122571	0.999933	ENSMUSG00000033554	Dph5
TC1000002514.mm.2	10	0.278414	9.50009	1.62569	0.122644	0.999933	ENSMUSG00000035278	Plekhj1
TC1600002061.mm.2	10	-0.256054	8.65804	-1.62557	0.122671	0.999933	ENSMUSG00000022974	Paxbp1
TC0800002938.mm.2	10	-0.267809	5.88303	-1.62473	0.12285	0.999933	ENSMUSG00000033633	Clec18a
TC1300002619.mm.2	10	-0.249872	9.07783	-1.62468	0.122861	0.999933	ENSMUSG00000021693	Kif2a
TC0200005397.mm.2	10	-0.252579	6.64645	-1.62431	0.122941	0.999933	ENSMUSG00000039117	Taf4
TC0200004737.mm.2	10	-0.176207	8.04761	-1.62395	0.123018	0.999933	ENSMUSG00000038844	Kif16b
TC1300001371.mm.2	10	-0.205616	8.16979	-1.6239	0.123029	0.999933	ENSMUSG00000033799	Tasor2
TC0X00003079.mm.2	10	0.211302	5.00906	1.62354	0.123105	0.999933	ENSMUSG00000042386,ENSMUSG00000116391	Tex13b
TC1400001056.mm.2	10	0.233145	4.02001	1.62338	0.123139	0.999933	ENSMUSG00000021999	Cpb2
TC0600000091.mm.2	10	-0.201713	9.43736	-1.6232	0.123177	0.999933	ENSMUSG00000029571	Tmem106b
TC0300000950.mm.2	10	0.166724	6.9555	1.62312	0.123195	0.999933	NA	NA
TC1500002158.mm.2	10	0.206386	6.91186	1.62266	0.123296	0.999933	ENSMUSG00000022475	Hdac7
TC0900000177.mm.2	10	0.219482	8.71135	1.62231	0.12337	0.999933	ENSMUSG00000032171	Pin1
TC1600000788.mm.2	10	-0.222934	7.79632	-1.62227	0.123379	0.999933	ENSMUSG00000022912	Pros1
TC0900000081.mm.2	10	-0.220991	7.75768	-1.62225	0.123382	0.999933	ENSMUSG00000079084	Ccdc82
TC0700000399.mm.2	10	0.217588	11.0433	1.62206	0.123423	0.999933	NA	NA
TC0700000331.mm.2	10	0.28949	3.86691	1.62193	0.123453	0.999933	ENSMUSG00000095962,ENSMUSG00000094905,ENSMUSG00000095275,ENSMUSG00000094208,ENSMUSG00000095358	Vmn1r137,Vmn1r155,Vmn1r107,Vmn1r130,Vmn1r165
TC0700000336.mm.2	10	0.28949	3.86691	1.62193	0.123453	0.999933	ENSMUSG00000094905,ENSMUSG00000095275,ENSMUSG00000094208,ENSMUSG00000095962,ENSMUSG00000095358	Vmn1r155,Vmn1r107,Vmn1r130,Vmn1r137,Vmn1r165
TC0800001245.mm.2	10	0.296468	8.30316	1.62131	0.123585	0.999933	ENSMUSG00000031904	Slc7a6
TC1300000778.mm.2	10	0.263116	6.8183	1.62117	0.123615	0.999933	ENSMUSG00000021476	Habp4
TC0X00000088.mm.2	10	0.194281	6.35965	1.62112	0.123626	0.999933	ENSMUSG00000031170	Slc38a5
TC0600001398.mm.2	10	-0.226328	8.8536	-1.62101	0.123649	0.999933	ENSMUSG00000043832	Clec4a3
TC0200001294.mm.2	10	-0.254993	3.92183	-1.62072	0.123712	0.999933	ENSMUSG00000025838	Pramel6
TC1600000376.mm.2	10	-0.210331	8.01299	-1.61948	0.12398	0.999933	ENSMUSG00000022514	Il1rap
TC0600002554.mm.2	10	0.278127	8.86239	1.61948	0.123981	0.999933	ENSMUSG00000068335	Dok1
TC0500001525.mm.2	10	0.272919	7.15301	1.61943	0.12399	0.999933	ENSMUSG00000034110	Kctd7
TC1100004286.mm.2	10	0.243661	9.57455	1.61937	0.124004	0.999933	ENSMUSG00000020457	Drg1
TC0100000743.mm.2	10	-0.185446	8.61696	-1.61923	0.124034	0.999933	ENSMUSG00000079457,ENSMUSG00000062783	Gm7609
TC1200000799.mm.2	10	0.200514	5.18798	1.61922	0.124037	0.999933	ENSMUSG00000052392	Acot4
TC1000002233.mm.2	10	0.220062	6.04545	1.61903	0.124078	0.999933	ENSMUSG00000012819	Cdh23
TC0400003012.mm.2	10	0.256587	5.92485	1.61886	0.124115	0.999933	ENSMUSG00000078354	Ifna2
TC1800000990.mm.2	10	0.183991	7.81364	1.61869	0.124151	0.999933	ENSMUSG00000049411	Tmem241
TC1300000172.mm.2	10	0.235275	5.2925	1.61859	0.124172	0.999933	ENSMUSG00000108674	Olfr1359
TC1700002531.mm.2	10	0.263321	6.96788	1.61842	0.124209	0.999933	ENSMUSG00000058704	Memo1
TC0500003023.mm.2	10	0.198578	6.45085	1.61805	0.12429	0.999933	ENSMUSG00000072720	Myo18b
TC1700002308.mm.2	10	0.223148	6.64951	1.61804	0.124292	0.999933	ENSMUSG00000038781	Stap2
TC1700001887.mm.2	10	0.231463	7.09766	1.6178	0.124345	0.999933	ENSMUSG00000067370	B3galt4
TC0100000442.mm.2	10	0.181901	8.34168	1.61724	0.124465	0.999933	ENSMUSG00000026027	Stradb
TC1400000753.mm.2	10	0.238712	4.48158	1.61706	0.124505	0.999933	ENSMUSG00000072423	Psmb11
TC0700002171.mm.2	10	0.259624	5.37127	1.61682	0.124557	0.999933	ENSMUSG00000004371	Il11
TC1800001749.mm.2	10	0.215522	4.5485	1.6167	0.124583	0.999933	ENSMUSG00000024500	Ppp2r2b
TC1100003707.mm.2	10	0.240561	7.20611	1.61668	0.124586	0.999933	ENSMUSG00000020912	Krt12
TC0100001723.mm.2	10	0.208146	7.13776	1.61644	0.124639	0.999933	ENSMUSG00000038793	Lefty1
TC1200000604.mm.2	10	-0.231673	9.13024	-1.61626	0.124678	0.999933	ENSMUSG00000048118	Arid4a
TC0200002522.mm.2	10	-0.219715	5.19438	-1.61625	0.124681	0.999933	ENSMUSG00000017723	Wfdc2
TC1500001721.mm.2	10	-0.336751	4.00104	-1.61611	0.12471	0.999933	ENSMUSG00000068349	Gml
TC0X00002136.mm.2	10	-0.174367	4.16989	-1.61569	0.124803	0.999933	ENSMUSG00000045284	Dcaf12l1
TC1100000088.mm.2	10	0.235629	4.71882	1.61549	0.124845	0.999933	NA	NA
TC1900000961.mm.2	10	0.219592	7.71876	1.61522	0.124904	0.999933	ENSMUSG00000039148	Sart1
TC1900000276.mm.2	10	0.193719	2.99651	1.61475	0.125007	0.999933	ENSMUSG00000095484	Olfr1480
TC0200004241.mm.2	10	-0.261051	11.1046	-1.6146	0.125039	0.999933	ENSMUSG00000027177,ENSMUSG00000084516	Hipk3,Mir1902
TC0800000028.mm.2	10	0.281041	6.3419	1.61429	0.125106	0.999933	ENSMUSG00000011832	Evi5l
TC1800000884.mm.2	10	0.268353	7.19863	1.61392	0.125187	0.999933	ENSMUSG00000049090	Zadh2
TC1200002070.mm.2	10	-0.219821	8.12746	-1.61322	0.125339	0.999933	ENSMUSG00000042507	Elmsan1
TC0800003035.mm.2	10	-0.387536	4.071	-1.61315	0.125356	0.999933	ENSMUSG00000042269	Fam92b
TC0800003096.mm.2	10	-0.166904	7.02938	-1.61312	0.125363	0.999933	ENSMUSG00000001062	Vps9d1
TC0900000155.mm.2	10	-0.191996	3.08508	-1.61308	0.12537	0.999933	ENSMUSG00000058659	Olfr58
TC0400001863.mm.2	10	-0.180812	10.6591	-1.61277	0.125438	0.999933	ENSMUSG00000052912	Smarca5-ps
TC1300001794.mm.2	10	0.244002	9.08943	1.6126	0.125476	0.999933	ENSMUSG00000021417	Eci2
TC0M00000007.mm.2	10	0.186379	12.4245	1.6124	0.12552	0.999933	NA	NA
TC0900001128.mm.2	10	0.186457	6.37877	1.61231	0.125539	0.999933	ENSMUSG00000032420	Nt5e
TC0200000702.mm.2	10	0.222325	9.10396	1.61219	0.125566	0.999933	ENSMUSG00000026749	Nek6
TC0500001251.mm.2	10	0.28925	7.68762	1.61213	0.125577	0.999933	ENSMUSG00000060152	Pop5
TC0500003431.mm.2	10	0.208486	9.28149	1.61208	0.125588	0.999933	ENSMUSG00000037411	Serpine1
TC0700000559.mm.2	10	-0.218244	7.3911	-1.61204	0.125598	0.999933	ENSMUSG00000019737	Syne4
TC1400000347.mm.2	10	0.248799	7.47281	1.61178	0.125655	0.999933	ENSMUSG00000054051	Ercc6
TC1400001143.mm.2	10	-0.249068	4.74359	-1.61172	0.125667	0.999933	ENSMUSG00000034689	4921530L21Rik
TC1700002502.mm.2	10	0.24547	5.30458	1.61153	0.125709	0.999933	ENSMUSG00000044375	Pcare
TC0700001489.mm.2	10	0.201964	3.74557	1.61118	0.125787	0.999933	ENSMUSG00000073952	Olfr597
TC0600002494.mm.2	10	0.22493	8.40877	1.6108	0.125869	0.999933	ENSMUSG00000056698	Elmod3
TC0500000070.mm.2	10	0.183634	3.95882	1.61072	0.125887	0.999933	ENSMUSG00000095918	Gm5861
TC0200002374.mm.2	10	0.208871	10.0603	1.6104	0.125957	0.999933	ENSMUSG00000027611	Procr
TC1100001655.mm.2	10	0.256544	8.87327	1.6098	0.126089	0.999933	ENSMUSG00000035007	Rundc1
TC0700004050.mm.2	10	0.228198	3.52827	1.60948	0.126159	0.999933	ENSMUSG00000096068	Olfr486
TC1400000563.mm.2	10	-0.236215	3.77956	-1.60934	0.12619	0.999933	ENSMUSG00000058188	Olfr746
TC0800000426.mm.2	10	-0.259567	8.74047	-1.60932	0.126194	0.999933	ENSMUSG00000070056	Mfhas1
TC0200004837.mm.2	10	0.206485	5.97841	1.60904	0.126255	0.999933	ENSMUSG00000068130	Zfp442
TC0700002830.mm.2	10	-0.204082	8.22937	-1.60901	0.12626	0.999933	ENSMUSG00000066571	4931406P16Rik
TC0100003025.mm.2	10	-0.212477	5.6669	-1.60881	0.126305	0.999933	ENSMUSG00000026354	Lct
TC0500003393.mm.2	10	-0.285461	8.7452	-1.6087	0.126329	0.999933	ENSMUSG00000053293	Pom121
TC0700002148.mm.2	10	0.269841	5.32389	1.6087	0.12633	0.999933	ENSMUSG00000063838	Cdc42ep5
TC1100001502.mm.2	10	0.203835	6.9474	1.60847	0.126381	0.999933	ENSMUSG00000018973	Hoxb1
TC1700001928.mm.2	10	0.18219	8.36818	1.60781	0.126525	0.999933	ENSMUSG00000061207	Stk19
TC1100002155.mm.2	10	0.18195	9.71699	1.60772	0.126544	0.999933	ENSMUSG00000020471	Pold2
TC1900001415.mm.2	10	0.388335	8.17022	1.60756	0.126581	0.999933	ENSMUSG00000035783	Acta2
TC1200000786.mm.2	10	0.195425	7.41756	1.60734	0.126628	0.999933	ENSMUSG00000021222	Dcaf4
TC1700000900.mm.2	10	0.215572	8.98854	1.60698	0.126708	0.999933	ENSMUSG00000002768	Mea1
TC1600001479.mm.2	10	-0.252677	5.6721	-1.60657	0.126797	0.999933	ENSMUSG00000022548	Apod
TC0600002056.mm.2	10	0.161317	9.98187	1.60643	0.12683	0.999933	ENSMUSG00000058486	Wdr91
TC0800003060.mm.2	10	-0.184017	6.27786	-1.60634	0.126849	0.999933	ENSMUSG00000025317	Car5a
TC0100001641.mm.2	10	0.262089	4.26633	1.60621	0.126877	0.999933	ENSMUSG00000051528	Olfr424
TC0300001102.mm.2	10	0.205958	4.70477	1.60609	0.126904	0.999933	ENSMUSG00000062778	Chia1
TC0Y00000160.mm.2	10	-0.258335	5.23528	-1.60548	0.127038	0.999933	NA	NA
TC0700001587.mm.2	10	-0.22174	4.10946	-1.60517	0.127107	0.999933	ENSMUSG00000094197	Olfr474
TC1600001801.mm.2	10	0.19382	3.43567	1.60494	0.127156	0.999933	ENSMUSG00000066257	Olfr206
TC0200000819.mm.2	10	0.250305	5.21132	1.60479	0.12719	0.999933	ENSMUSG00000053475	Tnfaip6
TC0400001651.mm.2	10	-0.230218	7.83892	-1.60476	0.127197	0.999933	ENSMUSG00000070691	Runx3
TC1400000076.mm.2	10	-0.250303	10.9948	-1.60465	0.127221	0.999933	ENSMUSG00000033885	Pxk
TC0400002103.mm.2	10	0.27569	6.23009	1.6044	0.127276	0.999933	ENSMUSG00000029075	Tnfrsf4
TC0700002772.mm.2	10	0.229734	6.23892	1.60439	0.127279	0.999933	ENSMUSG00000006311	Etv2
TC0300001014.mm.2	10	0.188958	6.17643	1.60398	0.127369	0.999933	ENSMUSG00000042035	Igsf3
TC0100001008.mm.2	10	-0.182041	8.085	-1.6039	0.127388	0.999933	ENSMUSG00000026319	Relch
TC0200001249.mm.2	10	0.251087	4.51427	1.60317	0.127548	0.999933	ENSMUSG00000033850	Olfr1015
TC0900001458.mm.2	10	0.246576	6.12916	1.60305	0.127576	0.999933	ENSMUSG00000054836	Elp6
TC0800000036.mm.2	10	0.24571	7.4204	1.60248	0.127701	0.999933	ENSMUSG00000008206	Cers4
TC0400000396.mm.2	10	0.218006	7.26376	1.60238	0.127724	0.999933	ENSMUSG00000073877,ENSMUSG00000096826,ENSMUSG00000073888,ENSMUSG00000093828,ENSMUSG00000095247,NA	Gm13306,Ccl27b,Gm2506,LOC100861978,4933409K07Rik
TC0200003752.mm.2	10	-0.389268	8.41504	-1.60187	0.127837	0.999933	ENSMUSG00000041777	Cir1
TC0600001187.mm.2	10	-0.202821	8.40345	-1.6014	0.127941	0.999933	ENSMUSG00000013736	Trnt1
TC0200001502.mm.2	10	0.878485	8.14073	1.60112	0.128003	0.999933	NA	NA
TC0300002313.mm.2	10	0.225734	9.45619	1.601	0.12803	0.999933	ENSMUSG00000028063	Lmna
TC1200000033.mm.2	10	0.170497	12.2414	1.60086	0.128062	0.999933	NA	Gm6682
TC1500001568.mm.2	10	0.241279	7.49337	1.60085	0.128064	0.999933	ENSMUSG00000022360,ENSMUSG00000116053	Atad2
TC1900001102.mm.2	10	0.286454	5.98156	1.60083	0.128068	0.999933	ENSMUSG00000035179	Ppp1r32
TC0300002306.mm.2	10	0.206444	6.41944	1.60047	0.128148	0.999933	ENSMUSG00000001420	Tmem79
TC1700000482.mm.2	10	-0.173501	6.69822	-1.60023	0.1282	0.999933	ENSMUSG00000024224	Clpsl2
TC1200001337.mm.2	10	-0.216961	5.35687	-1.60012	0.128226	0.999933	ENSMUSG00000048004	Tmem196
TC1000000638.mm.2	10	0.240683	4.18621	1.59965	0.12833	0.999933	NA	Gm10797
TC0600002348.mm.2	10	0.202265	3.88103	1.59954	0.128355	0.999933	ENSMUSG00000091382	Vmn1r18
TC0200000783.mm.2	10	-0.246257	8.66948	-1.59952	0.128359	0.999933	ENSMUSG00000036792	Mbd5
TC0400002668.mm.2	10	0.245586	6.317	1.59933	0.128402	0.999933	ENSMUSG00000086712	AI427809
TC1600002004.mm.2	10	-0.213659	4.36121	-1.59898	0.12848	0.999933	ENSMUSG00000055811	Cldn17
TC0200004040.mm.2	10	-0.252154	3.80579	-1.59879	0.128523	0.999933	ENSMUSG00000101480	Olfr1220
TC1000002657.mm.2	10	0.182337	3.64312	1.59843	0.128602	0.999933	ENSMUSG00000047638	Nr1h4
TC1100000543.mm.2	10	0.197275	8.87186	1.59838	0.128613	0.999933	NA	NA
TC0200002882.mm.2	10	-0.206528	5.49187	-1.59837	0.128616	0.999933	NA	Gm13199
TC1600001780.mm.2	10	-0.222344	3.31108	-1.5971	0.128899	0.999933	ENSMUSG00000049362	Olfr173
TC0100001863.mm.2	10	0.270914	4.89989	1.59705	0.128911	0.999933	ENSMUSG00000058248	Kcnh1
TC1700001998.mm.2	10	0.19853	4.19227	1.59701	0.128919	0.999933	ENSMUSG00000073406	H2-Bl
TC0200001647.mm.2	10	-0.19758	3.07854	-1.59627	0.129083	0.999933	ENSMUSG00000095586	Olfr1287
TC0600003286.mm.2	10	0.202963	3.65646	1.59618	0.129104	0.999933	ENSMUSG00000078280	Tas2r122
TC0400003593.mm.2	10	0.218395	6.18436	1.59613	0.129116	0.999933	ENSMUSG00000028807	Zbtb8a
TC0100000926.mm.2	10	0.209487	6.23557	1.59598	0.129149	0.999933	ENSMUSG00000084989	Crocc2
TC0800002052.mm.2	10	-0.212775	8.55631	-1.59591	0.129165	0.999933	ENSMUSG00000031527	Eri1
TC0600001577.mm.2	10	0.238355	3.46786	1.59571	0.12921	0.999933	ENSMUSG00000095412	Gm5885
TC0400002101.mm.2	10	-0.257493	6.73445	-1.59535	0.12929	0.999933	ENSMUSG00000023571	C1qtnf12
TC0200002352.mm.2	10	0.23218	9.81867	1.59508	0.129352	0.999933	ENSMUSG00000027593,ENSMUSG00000027596,ENSMUSG00000084897	Raly,a
TC1500002254.mm.2	10	0.241823	5.48937	1.5948	0.129413	0.999933	ENSMUSG00000095440	Fignl2
TC0400003187.mm.2	10	0.288387	4.96297	1.59471	0.129435	0.999933	ENSMUSG00000028518	Prkaa2
TC0700001543.mm.2	10	-0.227262	4.28054	-1.59469	0.129438	0.999933	ENSMUSG00000096029	Olfr679
TC1700001644.mm.2	10	0.267615	6.38616	1.59452	0.129477	0.999933	ENSMUSG00000045316	Fahd1
TC1700002216.mm.2	10	0.258668	8.71923	1.59342	0.129724	0.999933	ENSMUSG00000023991,ENSMUSG00000116496	Foxp4
TC1600001787.mm.2	10	-0.29974	3.53484	-1.59333	0.129744	0.999933	ENSMUSG00000043357	Olfr187
TC0900001204.mm.2	10	-0.189345	10.0454	-1.59326	0.129758	0.999933	ENSMUSG00000032410	Xrn1
TC0800001358.mm.2	10	0.213232	6.53422	1.59317	0.129779	0.999933	ENSMUSG00000031767	Nudt7
TC0400000138.mm.2	10	0.224887	4.87206	1.59302	0.129813	0.999933	ENSMUSG00000028222	Calb1
TC0300000727.mm.2	10	-0.200564	7.34741	-1.59295	0.129829	0.999933	NA	NA
TC1700000500.mm.2	10	-0.201924	10.5325	-1.59269	0.129887	0.999933	ENSMUSG00000052712	BC004004
TC1600000183.mm.2	10	-0.26665	3.38542	-1.59261	0.129906	0.999933	NA	A630010A05Rik
TC1700000398.mm.2	10	-0.237717	4.49465	-1.59259	0.129909	0.999933	NA	D630044L22Rik
TC1500001045.mm.2	10	-0.208136	5.81683	-1.59228	0.129979	0.999933	ENSMUSG00000087444	Gm5475
TC0800002870.mm.2	10	0.253999	5.29944	1.59223	0.12999	0.999933	ENSMUSG00000031919	Tmed6
TC0X00000500.mm.2	10	-0.283929	3.44858	-1.59199	0.130045	0.999933	ENSMUSG00000067909	Gm7958
TC0X00003394.mm.2	10	-0.283929	3.44858	-1.59199	0.130045	0.999933	ENSMUSG00000081638,ENSMUSG00000096468,ENSMUSG00000094714	Gm14594
TC0700003035.mm.2	10	0.289848	6.59652	1.59198	0.130046	0.999933	ENSMUSG00000030839	Sergef
TC1300000876.mm.2	10	-0.224358	5.43864	-1.59096	0.130277	0.999933	ENSMUSG00000001504	Irx2
TC1500001827.mm.2	10	0.226326	6.05054	1.59082	0.130308	0.999933	ENSMUSG00000005716	Pvalb
TC1900000386.mm.2	10	-0.190013	7.9653	-1.59077	0.130319	0.999933	ENSMUSG00000024897	Apba1
TC1500001262.mm.2	10	0.265804	8.9591	1.59073	0.130329	0.999933	ENSMUSG00000021927	Hnrnpa1l2-ps2
TC1200002150.mm.2	10	0.241809	7.13395	1.59027	0.130433	0.999933	ENSMUSG00000061533	Cep128
TC0400003849.mm.2	10	0.203831	8.71941	1.59016	0.130458	0.999933	ENSMUSG00000028741	Mrto4
TC1800001150.mm.2	10	0.225423	5.51716	1.58968	0.130567	0.999933	ENSMUSG00000035984	Nme5
TC0800002750.mm.2	10	-0.206097	9.67828	-1.58947	0.130612	0.999933	ENSMUSG00000036550	Cnot1
TC0500002152.mm.2	10	0.277596	8.32506	1.58933	0.130645	0.999933	ENSMUSG00000025747	Tyms
TC1700000464.mm.2	10	0.207371	4.8239	1.58812	0.130919	0.999933	ENSMUSG00000040276	Pacsin1
TC0400001608.mm.2	10	-0.233912	10.0416	-1.58783	0.130984	0.999933	ENSMUSG00000028854,ENSMUSG00000092745	Slc9a1,Mir5122
TC1100001600.mm.2	10	0.190384	6.53109	1.58764	0.131026	0.999933	ENSMUSG00000078262	Krtap4-9
TC1100003653.mm.2	10	-0.184393	8.24769	-1.58753	0.131052	0.999933	ENSMUSG00000018541	Cwc25
TC0400001831.mm.2	10	-0.229668	4.17614	-1.58686	0.131205	0.999933	ENSMUSG00000070618,ENSMUSG00000097856,ENSMUSG00000096154,ENSMUSG00000097192,ENSMUSG00000070616	BC080695,Gm13057,Gm13040
TC1400001795.mm.2	10	0.221468	5.16031	1.58669	0.131242	0.999933	NA	NA
TC1300000687.mm.2	10	-0.245316	4.45536	-1.58661	0.13126	0.999933	ENSMUSG00000021509	Slc25a48
TC0700001352.mm.2	10	-0.259229	6.38178	-1.58634	0.131322	0.999933	ENSMUSG00000051727	Kctd14
TC0700004620.mm.2	10	-0.266754	5.22068	-1.58569	0.131469	0.999933	ENSMUSG00000046056	Sbsn
TC0X00000702.mm.2	10	0.264739	6.17402	1.58562	0.131485	0.999933	ENSMUSG00000031397	Tktl1
TC1600000305.mm.2	10	0.304116	4.66945	1.58557	0.131496	0.999933	ENSMUSG00000033618	Map3k13
TC0400001822.mm.2	10	0.236875	5.92952	1.58538	0.13154	0.999933	ENSMUSG00000028584,ENSMUSG00000097351	Lrrc38
TC0600000876.mm.2	10	0.234814	5.44503	1.58509	0.131605	0.999933	ENSMUSG00000079516	Reg3a
TC0200000456.mm.2	10	0.217961	4.26643	1.58509	0.131606	0.999933	NA	Gm2240
TC1100002682.mm.2	10	0.255138	5.55229	1.585	0.131625	0.999933	ENSMUSG00000048728	Zfp454
TC1700001184.mm.2	10	0.367223	7.2744	1.58483	0.131666	0.999933	NA	NA
TC0500002805.mm.2	10	-0.241602	9.365	-1.58451	0.131738	0.999933	ENSMUSG00000029338	Antxr2
TC1100000864.mm.2	10	0.214955	6.40055	1.58443	0.131756	0.999933	ENSMUSG00000033044	Dhrs7c
TC0800002571.mm.2	10	0.191943	5.85536	1.58428	0.131789	0.999933	ENSMUSG00000056155	Nanos3
TC0300001232.mm.2	10	0.279482	6.42872	1.58419	0.13181	0.999933	ENSMUSG00000053931	Cnn3
TC1300001683.mm.2	10	-0.203075	5.94262	-1.58392	0.131872	0.999933	ENSMUSG00000045835	Hdgfl1
TC1600001671.mm.2	10	0.243746	5.53422	1.58329	0.132017	0.999933	ENSMUSG00000087141	Plcxd2
TC0700003996.mm.2	10	-0.18631	9.61674	-1.58306	0.132068	0.999933	ENSMUSG00000078606,ENSMUSG00000045868,ENSMUSG00000099241,ENSMUSG00000098934	Gm4070,Gvin1,Gm18852,Gm18853
TC1900000549.mm.2	10	0.270059	7.47321	1.58261	0.132172	0.999933	ENSMUSG00000044026	Slc35g1
TC1600001317.mm.2	10	0.266636	6.1719	1.58209	0.13229	0.999933	ENSMUSG00000009097	Tbx1
TC0700002517.mm.2	10	-0.197599	5.79596	-1.58189	0.132335	0.999933	ENSMUSG00000093871,ENSMUSG00000095745	Gm4187,Gm4133
TC0700002560.mm.2	10	-0.197599	5.79596	-1.58189	0.132335	0.999933	ENSMUSG00000095745,ENSMUSG00000093871	Gm4133,Gm4187
TC0200004650.mm.2	10	0.272707	8.02094	1.58182	0.132351	0.999933	ENSMUSG00000068267,ENSMUSG00000027329	Cenpb,Spef1
TC0200001223.mm.2	10	0.225707	7.53133	1.58103	0.132532	0.999933	ENSMUSG00000027076	Timm10
TC0600001059.mm.2	10	0.205804	3.5427	1.58101	0.132536	0.999933	ENSMUSG00000060724	Vmn1r47
TC1800000259.mm.2	10	-0.225168	10.0611	-1.58083	0.132577	0.999933	ENSMUSG00000024382	Ercc3
TC1100003830.mm.2	10	0.232294	7.63123	1.57986	0.132801	0.999933	ENSMUSG00000059995	Atxn7l3
TC1000002147.mm.2	10	0.18386	4.03532	1.57982	0.132809	0.999933	ENSMUSG00000019909	Fam162b
TC1800000370.mm.2	10	-0.212585	3.91561	-1.57961	0.132857	0.999933	ENSMUSG00000044043	Pcdhb14
TC0400001661.mm.2	10	0.267484	6.75067	1.57958	0.132864	0.999933	ENSMUSG00000062157	Ifnlr1
TC0400000532.mm.2	10	0.184927	9.01993	1.57953	0.132876	0.999933	ENSMUSG00000039693	Msantd3
TC0600000027.mm.2	10	0.201107	4.97423	1.57941	0.132902	0.999933	ENSMUSG00000029757	Dync1i1
TC0400001574.mm.2	10	0.160282	6.8064	1.57917	0.132958	0.999933	ENSMUSG00000070720	Tmem200b
TC1400001715.mm.2	10	0.197429	6.11536	1.57751	0.133338	0.999933	ENSMUSG00000044519	Zfp488
TC0700000107.mm.2	10	0.234384	4.31378	1.57751	0.133339	0.999933	ENSMUSG00000046716	Vmn1r67
TC0500003015.mm.2	10	0.202777	5.82518	1.5775	0.133343	0.999933	ENSMUSG00000051503	Gm6583
TC1100002374.mm.2	10	-0.184524	10.9919	-1.57748	0.133345	0.999933	ENSMUSG00000020275	Rel
TC1700002038.mm.2	10	-0.236666	4.51558	-1.57719	0.133412	0.999933	ENSMUSG00000073399	Trim40
TC1700002452.mm.2	10	-0.276322	6.77318	-1.57699	0.133458	0.999933	ENSMUSG00000073375	Lrrc30
TC0600000409.mm.2	10	0.17778	7.32341	1.57697	0.133464	0.999933	ENSMUSG00000037159	Wee2
TC0700002631.mm.2	10	-0.200529	5.72589	-1.57682	0.133498	0.999933	ENSMUSG00000063651	Cnfn
TC0900000641.mm.2	10	0.31279	7.11568	1.57659	0.133552	0.999933	ENSMUSG00000005131	4930550C14Rik
TC0100002801.mm.2	10	0.204868	7.53049	1.57654	0.133563	0.999933	ENSMUSG00000055866	Per2
TC0800002620.mm.2	10	-0.19716	9.55744	-1.57646	0.13358	0.999933	ENSMUSG00000031703	Itfg1
TC0100000653.mm.2	10	0.26167	8.88249	1.57566	0.133766	0.999933	ENSMUSG00000026197	Zfand2b
TC1000000789.mm.2	10	0.244182	6.66666	1.57561	0.133776	0.999933	ENSMUSG00000032763	Ilvbl
TC1100003714.mm.2	10	0.221006	5.84434	1.57559	0.133782	0.999933	NA	NA
TC0200003210.mm.2	10	0.243979	7.03209	1.57478	0.133968	0.999933	ENSMUSG00000009214	Mymk
TC0100000023.mm.2	10	-0.22657	8.78532	-1.57461	0.134007	0.999933	ENSMUSG00000033740	St18
TC0700002597.mm.2	10	-0.222314	5.42661	-1.5746	0.134009	0.999933	ENSMUSG00000055826	Tescl
TC0700002944.mm.2	10	0.196635	8.30022	1.57444	0.134046	0.999933	ENSMUSG00000012640	Zfp715
TC0300002366.mm.2	10	0.200757	10.7832	1.57439	0.134059	0.999933	ENSMUSG00000050621,ENSMUSG00000090733	Rps27rt,Rps27
TC1300001545.mm.2	10	0.353949	9.90376	1.57432	0.134075	0.999933	NA	NA
TC1100001378.mm.2	10	0.254839	6.76154	1.5737	0.134218	0.999933	NA	C030037D09Rik
TC0500001066.mm.2	10	0.285197	7.03714	1.57356	0.134249	0.999933	ENSMUSG00000029283	Cdc7
TC1300002287.mm.2	10	0.224096	4.66665	1.57341	0.134285	0.999933	ENSMUSG00000049538	Adamts16
TC0100002604.mm.2	10	0.234128	9.93222	1.57288	0.134407	0.999933	ENSMUSG00000026202	Tuba4a
TC0700000532.mm.2	10	-0.194791	9.24068	-1.57284	0.134417	0.999933	ENSMUSG00000046185	Zfp84
TC1000003225.mm.2	10	-0.24593	8.88286	-1.57264	0.134463	0.999933	ENSMUSG00000001666	Ddt
TC0600003314.mm.2	10	0.255535	7.80123	1.57262	0.134468	0.999933	ENSMUSG00000042770	Hebp1
TC0500002971.mm.2	10	-0.236821	5.94502	-1.57239	0.13452	0.999933	NA	NA
TC1700000070.mm.2	10	0.283475	8.5834	1.57219	0.134567	0.999933	ENSMUSG00000023809	Rps6ka2
TC0300002127.mm.2	10	0.194028	9.01957	1.57219	0.134568	0.999933	ENSMUSG00000027782	Kpna4
TC0200004039.mm.2	10	0.219472	3.42676	1.57218	0.134571	0.999933	ENSMUSG00000075104	Olfr1219
TC1700002795.mm.2	10	-0.237541	5.39179	-1.57164	0.134694	0.999933	ENSMUSG00000079710,ENSMUSG00000116780,ENSMUSG00000079707	Gm3448,Gm3417,Tcte3
TC1700002103.mm.2	10	0.20604	3.84939	1.57132	0.134768	0.999933	ENSMUSG00000025431	Crisp1
TC0700002788.mm.2	10	0.324878	5.62291	1.57117	0.134803	0.999933	ENSMUSG00000036570	Fxyd1
TC0800000288.mm.2	10	-0.195018	8.38228	-1.5705	0.134959	0.999933	ENSMUSG00000031540	Kat6a
TC1600000738.mm.2	10	0.205057	11.4306	1.56998	0.13508	0.999933	ENSMUSG00000098274,ENSMUSG00000022601	Rpl24,Zbtb11
TC0400000377.mm.2	10	0.206667	5.45651	1.56986	0.135107	0.999933	ENSMUSG00000061322	Dnaic1
TC0500000305.mm.2	10	0.20015	7.95146	1.56971	0.135143	0.999933	ENSMUSG00000029163	Emilin1
TC0500003540.mm.2	10	-0.221525	8.55908	-1.5697	0.135144	0.999933	ENSMUSG00000045078	Rnf216
TC1100001780.mm.2	10	-0.196985	5.53666	-1.56969	0.135146	0.999933	ENSMUSG00000020712	Tcam1
TC0400000167.mm.2	10	0.187474	5.01659	1.56949	0.135194	0.999933	ENSMUSG00000041052	Slc7a13
TC0200001767.mm.2	10	0.219867	8.61236	1.56927	0.135245	0.999933	ENSMUSG00000034216	Vps18
TC1200002260.mm.2	10	0.213958	6.90312	1.5692	0.135262	0.999933	ENSMUSG00000041669	Prima1
TC1000000874.mm.2	10	0.248489	8.5196	1.56915	0.135274	0.999933	ENSMUSG00000035206	Sppl2b
TC0700002262.mm.2	10	0.200957	4.83185	1.56907	0.135292	0.999933	ENSMUSG00000090662	Vmn2r45
TC0300000591.mm.2	10	-0.190455	5.71589	-1.56871	0.135375	0.999933	ENSMUSG00000027788	Otol1
TC0100003010.mm.2	10	0.195635	6.91182	1.56859	0.135403	0.999933	ENSMUSG00000026347	Tmem163
TC0400000575.mm.2	10	-0.259946	3.44766	-1.56853	0.135417	0.999933	ENSMUSG00000015242	Nipsnap3a
TC0400002867.mm.2	10	0.247753	4.92245	1.56846	0.135435	0.999933	ENSMUSG00000028396	2310002L09Rik
TC0900003036.mm.2	10	0.173451	5.38619	1.56838	0.135451	0.999933	NA	Lsmem2
TC1800000619.mm.2	10	0.311733	4.5658	1.56806	0.135526	0.999933	ENSMUSG00000036412	Arsi
TC0400000354.mm.2	10	-0.178	8.69401	-1.56775	0.135598	0.999933	ENSMUSG00000028423	Nfx1
TC1900000432.mm.2	10	0.248322	8.87785	1.56763	0.135627	0.999933	ENSMUSG00000024785	Rcl1
TC0500003629.mm.2	10	-0.199992	7.38622	-1.56755	0.135646	0.999933	ENSMUSG00000029648	Flt1
TC1200001602.mm.2	10	0.218291	10.0964	1.56728	0.135708	0.999933	ENSMUSG00000002997	Prkar2b
TC1900000582.mm.2	10	-0.187081	8.44458	-1.56722	0.135723	0.999933	ENSMUSG00000049164,ENSMUSG00000099118	Zfp518a,Mir8092
TC0500003582.mm.2	10	0.244509	4.71253	1.56714	0.135742	0.999933	ENSMUSG00000043388	Tmem130
TC0200001779.mm.2	10	-0.196187	7.77361	-1.56702	0.13577	0.999933	ENSMUSG00000027304	Rtf1
TC0400001209.mm.2	10	0.364687	6.06845	1.56679	0.135824	0.999933	ENSMUSG00000070867	Trabd2b
TC1800000324.mm.2	10	-0.2465	10.837	-1.56666	0.135854	0.999933	ENSMUSG00000110185,ENSMUSG00000043991	Igip,Pura
TC1100001622.mm.2	10	-0.210642	5.81426	-1.56644	0.135906	0.999933	ENSMUSG00000017165	Gast
TC0200004109.mm.2	10	0.222514	9.75576	1.56598	0.136013	0.999933	ENSMUSG00000002108	Nr1h3
TC1700001755.mm.2	10	0.226196	7.61805	1.56586	0.136042	0.999933	ENSMUSG00000002249	Tead3
TC1000002170.mm.2	10	-0.210698	7.87143	-1.56562	0.136097	0.999933	ENSMUSG00000058298	Mcm9
TC0X00000516.mm.2	10	0.200818	6.06833	1.56543	0.136141	0.999933	ENSMUSG00000054850	Smim10l2a
TC1100004099.mm.2	10	0.171196	8.46521	1.56541	0.136145	0.999933	ENSMUSG00000020766	Galk1
TC0800001116.mm.2	10	0.262366	7.90867	1.56525	0.136184	0.999933	ENSMUSG00000031776	Arl2bp
TC0300002470.mm.2	10	0.237565	7.81394	1.56485	0.136276	0.999933	ENSMUSG00000053192	Mllt11
TC0300002583.mm.2	10	-0.20055	9.73489	-1.5643	0.136407	0.999933	ENSMUSG00000008763	Man1a2
TC0X00002872.mm.2	10	0.22374	3.84824	1.56336	0.136625	0.999933	ENSMUSG00000034607	Pof1b
TC0100003886.mm.2	10	-0.276029	5.3063	-1.5631	0.136688	0.999933	ENSMUSG00000102752	Gm7694
TC0900002308.mm.2	10	-0.194465	8.97153	-1.56284	0.136748	0.999933	ENSMUSG00000032030	Cul5
TC0900000669.mm.2	10	0.219137	9.27303	1.56252	0.136824	0.999933	ENSMUSG00000032307	Ube2q2
TC1100003556.mm.2	10	-0.208795	5.53984	-1.56243	0.136845	0.999933	ENSMUSG00000044177	Wfikkn2
TC0X00001760.mm.2	10	0.165923	4.04876	1.56231	0.136872	0.999933	ENSMUSG00000073293,ENSMUSG00000073295	Nudt10
TC1100000287.mm.2	10	-0.182487	10.0576	-1.56229	0.136877	0.999933	ENSMUSG00000020463	Ppp4r3b
TC0100000295.mm.2	10	-0.196535	5.93388	-1.56222	0.136895	0.999933	ENSMUSG00000026072	Il1r1
TC5_JH584299_random00000004.mm.2	10	-0.228941	4.59553	-1.56201	0.136943	0.999933	ENSMUSG00000070686	C87414
TC0200004775.mm.2	10	-0.177226	8.20205	-1.5619	0.136968	0.999933	ENSMUSG00000001767	Crnkl1
TC1100001989.mm.2	10	0.210526	7.59639	1.56154	0.137054	0.999933	ENSMUSG00000033857	Engase
TC1600000699.mm.2	10	0.183793	5.18822	1.56152	0.137059	0.999933	ENSMUSG00000022651	Retnlg
TC1300000191.mm.2	10	0.199763	8.84997	1.56132	0.137105	0.999933	ENSMUSG00000062727	Hist1h2bk
TC1700000778.mm.2	10	-0.359672	3.8664	-1.56123	0.137126	0.999933	ENSMUSG00000080990	Olfr118
TC0900000156.mm.2	10	0.249085	4.91269	1.56113	0.137151	0.999933	ENSMUSG00000095448	Olfr859
TC0100003170.mm.2	10	-0.175591	10.481	-1.56102	0.137176	0.999933	ENSMUSG00000026393	Nek7
TC0500002713.mm.2	10	-0.177152	9.85135	-1.56093	0.137198	0.999933	ENSMUSG00000044221	Grsf1
TC0800000105.mm.2	10	0.229654	8.71595	1.56089	0.137207	0.999933	ENSMUSG00000096014	Sox1
TC0200001797.mm.2	10	-0.197156	8.64717	-1.56025	0.137357	0.999933	ENSMUSG00000027285	Haus2
TC1500002231.mm.2	10	0.231225	5.21629	1.56009	0.137396	0.999933	ENSMUSG00000100084	2310068J16Rik
TC1500000053.mm.2	10	-0.181748	8.83781	-1.55958	0.137516	0.999933	ENSMUSG00000022142	Nup155
TC0400000901.mm.2	10	-0.274535	5.1446	-1.5594	0.137557	0.999933	ENSMUSG00000094648,ENSMUSG00000099518,ENSMUSG00000095101	Gm13287,Gm13275,Gm13285
TC0700004029.mm.2	10	-0.165404	4.36256	-1.55937	0.137566	0.999933	ENSMUSG00000070417	Olfr2
TC1100003869.mm.2	10	0.250094	6.25496	1.55936	0.137568	0.999933	ENSMUSG00000044787	Spata32
TC0700004571.mm.2	10	0.21611	7.62396	1.5592	0.137604	0.999933	ENSMUSG00000048583	Igf2
TC1100004158.mm.2	10	0.266753	5.51199	1.55913	0.137623	0.999933	ENSMUSG00000076433	Cep295nl
TC1500000777.mm.2	10	0.189086	7.63387	1.55896	0.137663	0.999933	ENSMUSG00000041708	Mpped1
TC1300002152.mm.2	10	0.230354	3.87874	1.55882	0.137696	0.999933	ENSMUSG00000074871	Ctsm
TC1500001062.mm.2	10	0.228595	9.50129	1.55875	0.137711	0.999933	ENSMUSG00000000532	Acvr1b
TC0900000135.mm.2	10	0.235528	3.838	1.55869	0.137727	0.999933	ENSMUSG00000047508	Mbd3l2
TC0700003790.mm.2	10	-0.177482	9.67818	-1.55825	0.13783	0.999933	ENSMUSG00000035354	Uvrag
TC1500000489.mm.2	10	0.187878	6.0095	1.558	0.13789	0.999933	ENSMUSG00000005124	Ccn4
TC1600000280.mm.2	10	0.229114	8.50705	1.55782	0.137932	0.999933	ENSMUSG00000003234	Abcf3
TC0200004973.mm.2	10	0.316639	10.1295	1.55755	0.137997	0.999933	ENSMUSG00000027613	Eif6
TC0200001201.mm.2	10	-0.198458	9.94879	-1.55727	0.138062	0.999933	ENSMUSG00000027091	Zc3h15
TC0700004019.mm.2	10	-0.205594	4.04429	-1.55705	0.138115	0.999933	ENSMUSG00000094493	Olfr700
TC1700002818.mm.2	10	-0.252735	5.26044	-1.55692	0.138144	0.999933	NA	NA
TC0500003247.mm.2	10	0.189284	8.01282	1.55683	0.138165	0.999933	ENSMUSG00000029408	Abcb9
TC0900000561.mm.2	10	-0.191875	7.39288	-1.55666	0.138207	0.999933	ENSMUSG00000032079	Apoa5
TC1100002733.mm.2	10	0.235377	5.77593	1.55647	0.138252	0.999933	ENSMUSG00000044352	Sowaha
TC1100004246.mm.2	10	0.217474	4.68967	1.55636	0.138277	0.999933	ENSMUSG00000039337	Tex19.2
TC0X00000122.mm.2	10	0.222294	4.05131	1.55629	0.138295	0.999933	ENSMUSG00000054453	Sytl5
TC0300002463.mm.2	10	0.196868	9.04695	1.55594	0.138376	0.999933	ENSMUSG00000028126	Pip5k1a
TC0X00003132.mm.2	10	0.189201	5.8269	1.5553	0.138529	0.999933	ENSMUSG00000041700	Lhfpl1
TC1100001708.mm.2	10	-0.239853	9.90854	-1.5549	0.138624	0.999933	ENSMUSG00000055805	Fmnl1
TC0400003439.mm.2	10	0.281014	4.88248	1.5546	0.138695	0.999933	ENSMUSG00000028631	Kcnq4
TC0X00003390.mm.2	10	0.250544	6.39421	1.55436	0.138752	0.999933	ENSMUSG00000071770	Rhox4e
TC1100002817.mm.2	10	0.20662	6.04238	1.55436	0.138752	0.999933	ENSMUSG00000052642	Lypd9
TC0900002896.mm.2	10	0.180549	5.4922	1.55426	0.138776	0.999933	ENSMUSG00000032451	Trim42
TC1200000503.mm.2	10	-0.167104	10.0266	-1.55381	0.138883	0.999933	ENSMUSG00000021000	Mia2
TC0100001685.mm.2	10	0.193126	9.6102	1.5538	0.138885	0.999933	ENSMUSG00000026500,ENSMUSG00000111742	Cox20
TC0500001134.mm.2	10	-0.159429	10.0591	-1.55361	0.138932	0.999933	ENSMUSG00000029502	Golga3
TC1700002492.mm.2	10	-0.220371	7.67295	-1.5535	0.138957	0.999933	ENSMUSG00000024054	Smchd1
TC0700003801.mm.2	10	0.22934	5.93591	1.5532	0.139027	0.999933	ENSMUSG00000096606	Tpbgl
TC1200001468.mm.2	10	-0.28576	5.40728	-1.55296	0.139086	0.999933	ENSMUSG00000020566	Atp6v1c2
TC1100000720.mm.2	10	0.210982	7.05682	1.55288	0.139104	0.999933	ENSMUSG00000000126	Wnt9a
TC1000001048.mm.2	10	0.218442	3.95624	1.55274	0.139138	0.999933	ENSMUSG00000112666	Gm5174
TC0900002685.mm.2	10	0.210734	3.53239	1.55259	0.139174	0.999933	ENSMUSG00000059383	Gfral
TC1500000677.mm.2	10	0.264236	7.11426	1.55237	0.139225	0.999933	ENSMUSG00000022428	Cby1
TC0100002002.mm.2	10	-0.194261	8.42664	-1.55221	0.139263	0.999933	ENSMUSG00000025939	Ube2w
TC0200002329.mm.2	10	0.207354	6.95239	1.55212	0.139285	0.999933	ENSMUSG00000068008	Bpifb3
TC1700000090.mm.2	10	0.250085	5.24734	1.55196	0.139323	0.999933	ENSMUSG00000055945	Prr18
TC1900000467.mm.2	10	-0.318391	8.06447	-1.55189	0.13934	0.999933	ENSMUSG00000024899	Papss2
TC1900001625.mm.2	10	0.271852	5.06931	1.55176	0.139372	0.999933	NA	NA
TC0200002887.mm.2	10	0.210793	7.03514	1.55151	0.139432	0.999933	ENSMUSG00000045319	Proser2
TC0200002340.mm.2	10	0.202046	6.41803	1.55146	0.139443	0.999933	ENSMUSG00000067996	Bpifb9b
TC0500001530.mm.2	10	0.237193	7.139	1.55096	0.139563	0.999933	ENSMUSG00000056310	Tyw1
TC0200002384.mm.2	10	0.222957	9.97765	1.55091	0.139574	0.999933	ENSMUSG00000067847	Romo1
TC0700000412.mm.2	10	0.198889	6.50793	1.55071	0.139622	0.999933	ENSMUSG00000043843	Tmem145
TC0500000131.mm.2	10	-0.217473	7.89241	-1.55063	0.139642	0.999933	ENSMUSG00000028780	Sema3c
TC1800000762.mm.2	10	-0.158948	11.7395	-1.55019	0.139747	0.999933	ENSMUSG00000024513	Mbd2
TC0400001010.mm.2	10	0.218741	9.11735	1.55013	0.13976	0.999933	ENSMUSG00000025791,ENSMUSG00000116466	Pgm2
TC0700000586.mm.2	10	-0.253548	5.26999	-1.54964	0.139878	0.999933	ENSMUSG00000036560	Lgi4
TC1100001756.mm.2	10	-0.228167	7.08535	-1.54948	0.139916	0.999933	ENSMUSG00000053580	Tanc2
TC0200000082.mm.2	10	-0.276593	7.831	-1.54943	0.139929	0.999933	ENSMUSG00000037262	Kin
TC1700002292.mm.2	10	-0.221864	3.90816	-1.54938	0.13994	0.999933	ENSMUSG00000023943	Sult1c1
TC1100000792.mm.2	10	0.193091	10.0535	1.54919	0.139986	0.999933	ENSMUSG00000018500	Adora2b
TC0900001114.mm.2	10	-0.255759	6.97858	-1.54901	0.140029	0.999933	ENSMUSG00000034973	Dop1a
TC0X00001817.mm.2	10	-0.189363	5.84456	-1.54871	0.140102	0.999933	ENSMUSG00000078206	Fthl17d
TC0X00001146.mm.2	10	0.189809	5.84975	1.54829	0.140201	0.999933	ENSMUSG00000050435	Ube2dnl1
TC1600000491.mm.2	10	-0.174483	4.41715	-1.5475	0.140391	0.999933	ENSMUSG00000022840	Adcy5
TC1400000341.mm.2	10	0.285634	8.29936	1.54734	0.140429	0.999933	ENSMUSG00000021911	Parg
TC0700003699.mm.2	10	0.33384	4.28585	1.54716	0.140474	0.999933	ENSMUSG00000001773	Folh1
TC1500000139.mm.2	10	0.214594	4.61683	1.54671	0.14058	0.999933	ENSMUSG00000040452	Cdh12
TC0300002399.mm.2	10	0.211222	3.86206	1.54641	0.140653	0.999933	ENSMUSG00000086848	Lce6a
TC0100001349.mm.2	10	0.168835	7.10126	1.54612	0.140722	0.999933	ENSMUSG00000114582	3110040M04Rik
TC1900000158.mm.2	10	0.188884	7.00435	1.54607	0.140734	0.999933	ENSMUSG00000071661	Zbtb3
TC1100003703.mm.2	10	0.245782	4.7764	1.54598	0.140757	0.999933	ENSMUSG00000075570	Krt26
TC0500000299.mm.2	10	0.205191	6.06315	1.54568	0.14083	0.999933	ENSMUSG00000029168	Dpysl5
TC1100004094.mm.2	10	0.24514	6.9554	1.54495	0.141004	0.999933	ENSMUSG00000020752	Recql5
TC1100001767.mm.2	10	0.171881	3.75244	1.54421	0.141183	0.999933	ENSMUSG00000020681	Ace
TC0200001256.mm.2	10	-0.267793	4.25811	-1.54368	0.14131	0.999933	ENSMUSG00000042863	Olfr1026
TC0700001593.mm.2	10	0.213919	4.29692	1.54348	0.14136	0.999933	ENSMUSG00000094612	Olfr491
TC0600003093.mm.2	10	0.198654	4.32573	1.54333	0.141397	0.999933	ENSMUSG00000094672	Vmn2r25
TC0X00001602.mm.2	10	-0.228414	5.30461	-1.5433	0.141403	0.999933	ENSMUSG00000047485	Klhl34
TC0200003387.mm.2	10	-0.267871	4.46844	-1.54323	0.14142	0.999933	ENSMUSG00000075382	Olfr353
TC1200001863.mm.2	10	-0.202688	9.08091	-1.54316	0.141437	0.999933	ENSMUSG00000020982	Nemf
TC0100000320.mm.2	10	-0.307277	7.8619	-1.54308	0.141457	0.999933	ENSMUSG00000010290	AI597479
TC0800000930.mm.2	10	0.227859	9.44235	1.5429	0.1415	0.999933	ENSMUSG00000019433	Gipc1
TC1100002233.mm.2	10	0.285961	5.16446	1.54287	0.141507	0.999933	ENSMUSG00000020173	Cobl
TC1100000873.mm.2	10	0.218978	9.22913	1.54269	0.141551	0.999933	ENSMUSG00000046207	Pik3r6
TC1100000515.mm.2	10	0.234998	4.07552	1.5424	0.141621	0.999933	ENSMUSG00000107417	Olfr1383
TC1300000607.mm.2	10	0.358737	7.8954	1.5422	0.141669	0.999933	ENSMUSG00000021453	Gadd45g
TC0800002578.mm.2	10	0.223182	9.83384	1.54172	0.141785	0.999933	ENSMUSG00000019362	D8Ertd738e
TC1600000054.mm.2	10	0.15858	5.40707	1.54169	0.141792	0.999933	ENSMUSG00000008658	Rbfox1
TC0200004623.mm.2	10	0.222795	4.8512	1.54162	0.141809	0.999933	ENSMUSG00000027408	Cpxm1
TC0500000580.mm.2	10	0.229277	8.35555	1.54144	0.141854	0.999933	ENSMUSG00000089992	G6pd2
TC0500001668.mm.2	10	0.165799	8.13151	1.54129	0.141889	0.999933	ENSMUSG00000036817	Sun1
TC1200001335.mm.2	10	0.301851	5.0005	1.541	0.141959	0.999933	ENSMUSG00000041886	Macc1
TC0500003591.mm.2	10	0.224443	10.8018	1.5407	0.142033	0.999933	ENSMUSG00000038690	Atp5j2
TC0900001822.mm.2	10	-0.25119	3.75761	-1.54064	0.142047	0.999933	ENSMUSG00000095667	Olfr854
TC1700002132.mm.2	10	-0.238497	5.16686	-1.54053	0.142073	0.999933	ENSMUSG00000023912	Slc25a27
TC0600001239.mm.2	10	-0.224906	10.6584	-1.5403	0.14213	0.999933	ENSMUSG00000034269	Setd5
TC0X00001973.mm.2	10	-0.221823	3.53535	-1.54016	0.142162	0.999933	ENSMUSG00000073267	Gm1993
TC0200001374.mm.2	10	0.206368	8.26827	1.54013	0.142169	0.999933	ENSMUSG00000027257	Pacsin3
TC0300001983.mm.2	10	0.196344	3.84958	1.53998	0.142205	0.999933	ENSMUSG00000037016	Frem2
TC0100001516.mm.2	10	0.186467	6.12396	1.53996	0.142211	0.999933	ENSMUSG00000040836	Gpr161
TC0500002694.mm.2	10	-0.194951	3.26838	-1.53993	0.142219	0.999933	ENSMUSG00000057425	Ugt2b37
TC1900001390.mm.2	10	0.188329	9.06994	1.53975	0.142262	0.999933	ENSMUSG00000040451	Sgms1
TC0400001657.mm.2	10	-0.251867	5.14825	-1.53967	0.142281	0.999933	ENSMUSG00000028801	Stpg1
TC0100000591.mm.2	10	-0.21497	5.21944	-1.53953	0.142316	0.999933	ENSMUSG00000073652	Apol7d
TC0300001929.mm.2	10	-0.188795	4.39667	-1.53935	0.142359	0.999933	NA	1700018B24Rik
TC1200001638.mm.2	10	0.200174	6.85936	1.53916	0.142405	0.999933	ENSMUSG00000019256	Ahr
TC0500001355.mm.2	10	-0.238142	8.94769	-1.53912	0.142415	0.999933	ENSMUSG00000042744	Hectd4
TC1600001419.mm.2	10	0.250378	3.96941	1.53863	0.142535	0.999933	ENSMUSG00000022512	Cldn1
TC0Y00000272.mm.2	10	-0.22666	3.57799	-1.53838	0.142596	0.999933	NA	NA
TC0Y00000280.mm.2	10	-0.22666	3.57799	-1.53838	0.142596	0.999933	NA	NA
TC1000003231.mm.2	10	-0.162072	3.52868	-1.53819	0.142642	0.999933	ENSMUSG00000092162	Vmn2r86
TC0800002920.mm.2	10	0.252947	4.68718	1.53795	0.142701	0.999933	ENSMUSG00000003657	Calb2
TC0500003599.mm.2	10	0.23261	4.38435	1.53737	0.142841	0.999933	ENSMUSG00000054417	Cyp3a44
TC0700002687.mm.2	10	-0.228672	3.73513	-1.53698	0.142937	0.999933	NA	NA
TC1100003566.mm.2	10	0.173571	7.89847	1.53668	0.143009	0.999933	ENSMUSG00000039096	Rsad1
TC1900000940.mm.2	10	0.223873	7.19059	1.53608	0.143155	0.999933	ENSMUSG00000006464	Bbs1
TC1300000397.mm.2	10	0.237768	4.09661	1.53604	0.143164	0.999933	ENSMUSG00000021415	4933417A18Rik
TC1200000321.mm.2	10	0.223276	7.60907	1.53602	0.14317	0.999933	ENSMUSG00000036169	Sostdc1
TC1700000269.mm.2	10	-0.192829	6.83847	-1.53586	0.14321	0.999933	ENSMUSG00000062743	Zfp677
TC1400000165.mm.2	10	-0.222711	7.27659	-1.53575	0.143237	0.999933	ENSMUSG00000039599	Fam149b
TC1300001522.mm.2	10	-0.18189	4.9235	-1.53542	0.143318	0.999933	ENSMUSG00000002808	Epdr1
TC0100001171.mm.2	10	-0.171887	4.57425	-1.53532	0.143341	0.999933	ENSMUSG00000026432	Avpr1b
TC0700001399.mm.2	10	-0.210754	5.50997	-1.53529	0.143348	0.999933	ENSMUSG00000030732	Chrdl2
TC0100003395.mm.2	10	0.293442	5.47781	1.53503	0.143412	0.999933	ENSMUSG00000091060	Myocos
TC0X00003113.mm.2	10	-0.196952	4.38139	-1.53495	0.143432	0.999933	ENSMUSG00000031283	Chrdl1
TC1700002724.mm.2	10	0.260126	3.92108	1.53486	0.143453	0.999933	ENSMUSG00000024109	Nrxn1
TC0900001425.mm.2	10	0.181417	7.4736	1.53485	0.143456	0.999933	ENSMUSG00000023259,ENSMUSG00000107138	Slc26a6
TC1200000294.mm.2	10	-0.196931	9.99313	-1.53476	0.143479	0.999933	ENSMUSG00000020561	Twistnb
TC0500002803.mm.2	10	0.277543	5.94663	1.53456	0.143526	0.999933	ENSMUSG00000050553	Gk2
TC0700002876.mm.2	10	0.200201	8.25854	1.53439	0.14357	0.999933	ENSMUSG00000002068	Ccne1
TC0200001914.mm.2	10	-0.24577	5.21514	-1.53427	0.143597	0.999933	ENSMUSG00000050468	Astl
TC0200000380.mm.2	10	-0.249398	5.86739	-1.53366	0.143748	0.999933	ENSMUSG00000046845	Il1f10
TC0200004901.mm.2	10	0.191864	5.42881	1.53358	0.143766	0.999933	ENSMUSG00000027468	Defb22
TC0X00001172.mm.2	10	-0.174702	3.93218	-1.53356	0.143772	0.999933	ENSMUSG00000034732	Pabpc5
TC0700002120.mm.2	10	0.230795	4.14608	1.53226	0.144092	0.999933	ENSMUSG00000054753,ENSMUSG00000107871	AU018091
TC1800000662.mm.2	10	-0.203341	6.34997	-1.53218	0.144111	0.999933	ENSMUSG00000045991	Onecut2
TC1100004107.mm.2	10	0.187143	8.59628	1.53197	0.144162	0.999933	ENSMUSG00000020777	Acox1
TC0700003765.mm.2	10	0.292987	5.75626	1.53163	0.144245	0.999933	ENSMUSG00000035642	Aamdc
TC1100003173.mm.2	10	-0.22736	3.45899	-1.53153	0.14427	0.999933	ENSMUSG00000095095	Olfr385
TC0600002229.mm.2	10	0.188853	3.86108	1.5313	0.144326	0.999933	ENSMUSG00000039264	Gimap3
TC0700002208.mm.2	10	-0.184881	5.41344	-1.53102	0.144396	0.999933	ENSMUSG00000030443	Zfp583
TC0900000306.mm.2	10	0.245208	10.0605	1.53096	0.144409	0.999933	NA	NA
TC0200004044.mm.2	10	-0.191251	3.41564	-1.53062	0.144493	0.999933	ENSMUSG00000075100	Olfr1223
TC1300000967.mm.2	10	0.298292	5.60821	1.53033	0.144565	0.999933	ENSMUSG00000051098	Mblac2
TC1100003233.mm.2	10	-0.229594	5.41933	-1.53032	0.144567	0.999933	ENSMUSG00000020848	Doc2b
TC0200003280.mm.2	10	0.186506	8.82284	1.53025	0.144586	0.999933	ENSMUSG00000026849	Tor1a
TC0600001938.mm.2	10	-0.274102	4.4895	-1.53012	0.144616	0.999933	ENSMUSG00000043865	Tas2r118
TC0900002511.mm.2	10	-0.16402	7.14581	-1.52979	0.144697	0.999933	NA	NA
TC0500000804.mm.2	10	-0.193347	3.2359	-1.52935	0.144807	0.999933	NA	2310003L06Rik
TC0600002657.mm.2	10	0.276835	7.23319	1.52928	0.144823	0.999933	ENSMUSG00000049409	Prokr1
TC1700002135.mm.2	10	-0.238551	9.61135	-1.52877	0.144948	0.999933	ENSMUSG00000023961	Enpp4
TC0700000419.mm.2	10	0.195908	8.33063	1.52871	0.144965	0.999933	ENSMUSG00000059479	B3gnt8
TC0X00003364.mm.2	10	-0.181483	3.74341	-1.52836	0.145049	0.999933	ENSMUSG00000049176	Frmpd4
TC1100001863.mm.2	10	0.170358	8.76701	1.52835	0.145052	0.999933	ENSMUSG00000041623	D11Wsu47e
TC1500000870.mm.2	10	0.274087	4.98527	1.52761	0.145235	0.999933	ENSMUSG00000022613	Miox
TC0200004196.mm.2	10	1.09567	9.7647	1.52758	0.145242	0.999933	NA	NA
TC1500001491.mm.2	10	-0.180097	9.3936	-1.5275	0.145262	0.999933	ENSMUSG00000038679,ENSMUSG00000084458	Trps1,Mir1907
TC0X00002615.mm.2	10	0.329836	3.50748	1.5275	0.145263	0.999933	ENSMUSG00000061392	Mageb5
TC1100001962.mm.2	10	-0.204781	6.35559	-1.52743	0.145279	0.999933	NA	NA
TC0600002688.mm.2	10	0.333364	5.17444	1.52735	0.145299	0.999933	ENSMUSG00000030083	Abtb1
TC0900002272.mm.2	10	-0.288683	9.06203	-1.5267	0.14546	0.999933	ENSMUSG00000059820	Nkapd1
TC0300001521.mm.2	10	0.214792	4.73961	1.52668	0.145465	0.999933	ENSMUSG00000039167	Adgrl4
TC1000003190.mm.2	10	0.301466	3.64205	1.52661	0.145483	0.999933	ENSMUSG00000050478	Olfr807
TC1000001571.mm.2	10	0.234063	4.88858	1.52656	0.145495	0.999933	ENSMUSG00000025400	Tac2
TC0X00000125.mm.2	10	-0.217345	3.4826	-1.52653	0.145503	0.999933	ENSMUSG00000031173	Otc
TC1300000612.mm.2	10	0.172847	11.3959	1.52552	0.145753	0.999933	ENSMUSG00000021457	Syk
TC1900001231.mm.2	10	-0.285164	4.57744	-1.52532	0.145801	0.999933	ENSMUSG00000036192	Rorb
TC0500001979.mm.2	10	0.249169	4.64882	1.52531	0.145805	0.999933	ENSMUSG00000069720	4930572O03Rik
TC1700001981.mm.2	10	0.16025	12.4171	1.5252	0.145832	0.999933	ENSMUSG00000001525	Tubb5
TC0200003339.mm.2	10	-0.265427	5.68371	-1.52443	0.146022	0.999933	ENSMUSG00000038718	Pbx3
TC0100003096.mm.2	10	-0.189434	9.00682	-1.5243	0.146055	0.999933	ENSMUSG00000026463,ENSMUSG00000098606	Atp2b4,Mir6903
TC0100002685.mm.2	10	-0.207467	5.83448	-1.52403	0.146122	0.999933	ENSMUSG00000026163	Sphkap
TC1400000838.mm.2	10	0.290632	4.31971	1.524	0.146129	0.999933	NA	NA
TC1300000267.mm.2	10	-0.242027	5.5839	-1.52374	0.146195	0.999933	ENSMUSG00000021335	Slc17a1
TC1400001315.mm.2	10	0.197939	5.253	1.52345	0.146265	0.999933	ENSMUSG00000025555	Farp1
TC0800002683.mm.2	10	-0.240965	8.09385	-1.52337	0.146287	0.999933	ENSMUSG00000033282	Rpgrip1l
TC1100004126.mm.2	10	-0.187165	7.1054	-1.52328	0.146308	0.999933	ENSMUSG00000020814	Mxra7
TC1100002052.mm.2	10	0.302176	11.4376	1.52308	0.146358	0.999933	ENSMUSG00000025161	Slc16a3
TC1700001289.mm.2	10	-0.186604	5.90341	-1.52305	0.146364	0.999933	ENSMUSG00000045038	Prkce
TC0800001029.mm.2	10	-0.22581	10.2765	-1.52298	0.146384	0.999933	ENSMUSG00000036779	Tent4b
TC1000002398.mm.2	10	0.235657	7.87309	1.52297	0.146386	0.999933	ENSMUSG00000020230,ENSMUSG00000076068	Prmt2,Mir678
TC1300001242.mm.2	10	0.198588	9.62475	1.5229	0.146402	0.999933	ENSMUSG00000021701	Plk2
TC1800001149.mm.2	10	-0.173389	8.57084	-1.52286	0.146412	0.999933	ENSMUSG00000036501	Fam13b
TC0800002361.mm.2	10	-0.201415	6.61463	-1.52285	0.146415	0.999933	ENSMUSG00000110444	Gm10033
TC0300002244.mm.2	10	0.232178	4.56264	1.52246	0.146511	0.999933	ENSMUSG00000104004	4930565D16Rik
TC0500000837.mm.2	10	0.218129	6.70619	1.52235	0.14654	0.999933	ENSMUSG00000070690	5830473C10Rik
TC1600001117.mm.2	10	-0.212921	10.972	-1.52231	0.14655	0.999933	ENSMUSG00000022521	Crebbp
TC1500001506.mm.2	10	-0.169373	10.2442	-1.52161	0.146723	0.999933	ENSMUSG00000022314	Rad21
TC0100001555.mm.2	10	0.174537	7.52678	1.52142	0.146772	0.999933	ENSMUSG00000026686	Lmx1a
TC0600000919.mm.2	10	0.342399	7.29726	1.52138	0.146782	0.999933	ENSMUSG00000069678	Pcgf1
TC1700001390.mm.2	10	0.206992	10.8789	1.52127	0.146808	0.999933	ENSMUSG00000052397	Ezr
TC0100001181.mm.2	10	-0.228365	8.70935	-1.52119	0.146829	0.999933	ENSMUSG00000026436	Elk4
TC0X00001270.mm.2	10	0.169739	5.39908	1.52113	0.146844	0.999933	ENSMUSG00000031250	Tnmd
TC0300003252.mm.2	10	-0.243688	3.52122	-1.5211	0.146852	0.999933	ENSMUSG00000028262	Clca3a2
TC0200004064.mm.2	10	-0.190091	3.32579	-1.52088	0.146906	0.999933	ENSMUSG00000111715	Olfr1246
TC0700003042.mm.2	10	0.230933	7.90906	1.52076	0.146936	0.999933	ENSMUSG00000014418	Hps5
TC0400001446.mm.2	10	0.175754	12.4308	1.52069	0.146954	0.999933	ENSMUSG00000076033,ENSMUSG00000050708,ENSMUSG00000094403	Mir692-3,Ftl1,Mir692-2
TC0X00002075.mm.2	10	0.275728	6.99982	1.52068	0.146957	0.999933	ENSMUSG00000068048,ENSMUSG00000097436	Rhox9
TC1400002118.mm.2	10	0.257237	6.62644	1.52064	0.146966	0.999933	ENSMUSG00000015443	Gzmn
TC0400000952.mm.2	10	-0.254952	4.36065	-1.52035	0.147037	0.999933	ENSMUSG00000006386	Tek
TC1200001972.mm.2	10	0.198855	5.88066	1.5202	0.147076	0.999933	ENSMUSG00000021118	Plek2
TC1500000784.mm.2	10	0.210335	9.18797	1.52011	0.147098	0.999933	ENSMUSG00000022437	Samm50
TC1600000222.mm.2	10	0.221936	5.43173	1.51947	0.147259	0.999933	ENSMUSG00000041617	Ccdc74a
TC0900001357.mm.2	10	-0.246786	7.20418	-1.51923	0.147319	0.999933	ENSMUSG00000040325	Dcaf1
TC1400001785.mm.2	10	-0.187396	9.24088	-1.51882	0.14742	0.999933	ENSMUSG00000021792	Prxl2a
TC0300002500.mm.2	10	0.294936	10.0466	1.51879	0.147428	0.999933	ENSMUSG00000081058,ENSMUSG00000074403	Hist2h3c2,Hist2h3b
TC0300003216.mm.2	10	0.294936	10.0466	1.51879	0.147428	0.999933	ENSMUSG00000093769,ENSMUSG00000081058,ENSMUSG00000074403	Hist2h3c1,Hist2h3c2,Hist2h3b
TC1100001486.mm.2	10	-0.171681	4.15563	-1.51849	0.147503	0.999933	ENSMUSG00000049604	Hoxb13
TC0900002312.mm.2	10	-0.196256	3.45679	-1.51849	0.147503	0.999933	ENSMUSG00000041986	Elmod1
TC1900000841.mm.2	10	-0.210491	6.46056	-1.51828	0.147555	0.999933	ENSMUSG00000042179	Pnliprp1
TC0900003024.mm.2	10	0.17565	9.89817	1.51782	0.14767	0.999933	ENSMUSG00000032577	Mapkapk3
TC1400000268.mm.2	10	0.310524	5.59671	1.51779	0.147679	0.999933	ENSMUSG00000040726	Hesx1
TC0300003013.mm.2	10	-0.219251	9.21334	-1.51769	0.147704	0.999933	ENSMUSG00000028159	Dapp1
TC0600003166.mm.2	10	0.24757	4.55014	1.51733	0.147793	0.999933	ENSMUSG00000030345	Dyrk4
TC1300001551.mm.2	10	0.198097	5.937	1.51678	0.147932	0.999933	ENSMUSG00000051258	Olfr1362
TC1600001427.mm.2	10	-0.278266	5.7285	-1.51635	0.148039	0.999933	ENSMUSG00000022523	Fgf12
TC1700000692.mm.2	10	0.232969	7.44905	1.5163	0.148053	0.999933	ENSMUSG00000040312	Cchcr1
TC0500001936.mm.2	10	-0.166254	7.57166	-1.516	0.148128	0.999933	ENSMUSG00000003623	Crot
TC0600003225.mm.2	10	0.201487	4.19694	1.51565	0.148214	0.999933	ENSMUSG00000030155	Clec2e
TC0500001912.mm.2	10	0.245735	4.32296	1.51537	0.148284	0.999933	ENSMUSG00000015653	Steap2
TC0Y00000195.mm.2	10	0.193999	5.74395	1.51528	0.148307	0.999933	ENSMUSG00000101155	Sly
TC1700002113.mm.2	10	0.219731	4.91713	1.51425	0.148566	0.999933	ENSMUSG00000043972	Opn5
TC1000001366.mm.2	10	0.196618	5.28461	1.51412	0.1486	0.999933	ENSMUSG00000020183	Cpm
TC0500001301.mm.2	10	0.223074	5.31959	1.51397	0.148637	0.999933	ENSMUSG00000029361	Nos1
TC0800000206.mm.2	10	-0.27798	4.26907	-1.51359	0.148732	0.999933	ENSMUSG00000095294,ENSMUSG00000074449	Gm21119,Gm15319
TC0700004134.mm.2	10	-0.178726	10.2756	-1.51354	0.148747	0.999933	ENSMUSG00000030754	Copb1
TC0500000021.mm.2	10	-0.253209	8.04157	-1.51353	0.148749	0.999933	ENSMUSG00000040407	Akap9
TC1300001691.mm.2	10	-0.205393	4.09223	-1.51318	0.148837	0.999933	ENSMUSG00000021346	Prl8a8
TC0800000300.mm.2	10	-0.216904	4.0083	-1.51316	0.148841	0.999933	ENSMUSG00000037492	Zmat4
TC0100002812.mm.2	10	0.240559	5.17713	1.51301	0.148879	0.999933	ENSMUSG00000067064	Olfr1416
TC0200001226.mm.2	10	-0.172164	8.00886	-1.51248	0.149013	0.999933	ENSMUSG00000027074	Slc43a3
TC1200000265.mm.2	10	0.191781	5.85926	1.51238	0.149037	0.999933	ENSMUSG00000001225	Slc26a3
TC0200005505.mm.2	10	-0.195699	8.98732	-1.51124	0.149327	0.999933	ENSMUSG00000027309,NA	4930402H24Rik,Gm14057
TC0400002475.mm.2	10	0.167258	6.92669	1.51111	0.14936	0.999933	ENSMUSG00000028444	Cntfr
TC0200004068.mm.2	10	0.239256	4.27444	1.51091	0.149411	0.999933	ENSMUSG00000075078	Olfr1250
TC0900001542.mm.2	10	-0.217915	5.93624	-1.51077	0.149446	0.999933	ENSMUSG00000056880	Gadl1
TC0300002291.mm.2	10	0.216865	7.43941	1.51065	0.149475	0.999933	ENSMUSG00000028072	Ntrk1
TC1500000974.mm.2	10	0.270995	5.68971	1.51001	0.149638	0.999933	ENSMUSG00000063780	Olfr282
TC0400003034.mm.2	10	-0.234495	6.08954	-1.50996	0.14965	0.999933	ENSMUSG00000073802	Cdkn2b
TC0500000640.mm.2	10	0.199745	8.8486	1.50986	0.149676	0.999933	ENSMUSG00000029223	Uchl1
TC1100003600.mm.2	10	0.271448	8.6708	1.5098	0.149691	0.999933	ENSMUSG00000018381	Abi3
TC1100000917.mm.2	10	0.21336	5.46244	1.50877	0.149952	0.999933	ENSMUSG00000069835	Sat2
TC1500002323.mm.2	10	0.230581	5.71885	1.50837	0.150055	0.999933	ENSMUSG00000022490	Ppp1r1a
TC1000000195.mm.2	10	0.223953	3.86079	1.50792	0.150168	0.999933	ENSMUSG00000059763	Taar2
TC1000000846.mm.2	10	0.171928	7.42992	1.50778	0.150202	0.999933	ENSMUSG00000020156	Pwwp3a
TC0600000485.mm.2	10	-0.327817	4.98769	-1.50778	0.150205	0.999933	ENSMUSG00000059411	Olfr434
TC1400000327.mm.2	10	-0.184336	8.31587	-1.50771	0.150221	0.999933	ENSMUSG00000021893	Capn7
TC1000000904.mm.2	10	0.174604	6.95172	1.50761	0.150246	0.999933	ENSMUSG00000034771	Tle2
TC1200000142.mm.2	10	0.236147	9.54094	1.50716	0.150361	0.999933	ENSMUSG00000011179	Odc1
TC1300002765.mm.2	10	0.204774	5.47174	1.50712	0.150372	0.999933	NA	NA
TC1900001388.mm.2	10	-0.200174	8.89754	-1.50699	0.150404	0.999933	ENSMUSG00000024887	Asah2
TC0200001296.mm.2	10	-0.222181	3.63375	-1.50677	0.150461	0.999933	ENSMUSG00000061520	Olfr153
TC1300002237.mm.2	10	-0.214502	8.98755	-1.50662	0.150497	0.999933	ENSMUSG00000021519	Mterf3
TC1000002613.mm.2	10	0.367503	5.24485	1.50655	0.150516	0.999933	ENSMUSG00000050108	Bpifc
TC0800000812.mm.2	10	-0.221891	5.65124	-1.50651	0.150525	0.999933	ENSMUSG00000046881	Olfr374
TC1600000793.mm.2	10	0.179066	4.05921	1.5063	0.150579	0.999933	ENSMUSG00000004842	Pou1f1
TC0500003504.mm.2	10	0.206813	8.18261	1.50597	0.150663	0.999933	ENSMUSG00000029554	Mad1l1
TC0X00001271.mm.2	10	0.22706	6.26096	1.50596	0.150666	0.999933	ENSMUSG00000031253	Srpx2
TC0700001597.mm.2	10	0.2102	3.60322	1.50586	0.150692	0.999933	ENSMUSG00000096679	Olfr498
TC0800001038.mm.2	10	-0.207466	8.08776	-1.50564	0.150749	0.999933	ENSMUSG00000036712	Cyld
TC1800000112.mm.2	10	-0.217956	4.78594	-1.50561	0.150755	0.999933	ENSMUSG00000037346	Hrh4
TC1300002017.mm.2	10	0.177991	8.54543	1.50409	0.151145	0.999933	ENSMUSG00000021468	Sptlc1
TC1100001494.mm.2	10	0.258286	7.7463	1.50408	0.151145	0.999933	ENSMUSG00000038721	Hoxb7
TC0500000917.mm.2	10	0.260109	4.75024	1.50401	0.151163	0.999933	NA	NA
TC0400003362.mm.2	10	0.237567	11.8144	1.50398	0.151171	0.999933	ENSMUSG00000047675,ENSMUSG00000065680	Rps8,Snord38a
TC0600000578.mm.2	10	0.213841	7.27766	1.50368	0.151248	0.999933	ENSMUSG00000029815	Malsu1
TC0700002079.mm.2	10	0.241104	5.49837	1.50358	0.151273	0.999933	ENSMUSG00000061723	Tnnt3
TC0900001210.mm.2	10	-0.168873	7.09509	-1.50357	0.151276	0.999933	ENSMUSG00000032411	Tfdp2
TC0X00001282.mm.2	10	0.264205	10.9028	1.50318	0.151376	0.999933	ENSMUSG00000079435	Rpl36a
TC1100002071.mm.2	10	0.235701	5.51633	1.50281	0.151472	0.999933	ENSMUSG00000039198	Ptchd3
TC1400002040.mm.2	10	0.173062	4.72065	1.50261	0.151521	0.999933	ENSMUSG00000059887	Olfr1507
TC0800002811.mm.2	10	0.181908	6.6631	1.50238	0.15158	0.999933	ENSMUSG00000069920	B3gnt9
TC0900000938.mm.2	10	-0.182634	9.45195	-1.50232	0.151595	0.999933	ENSMUSG00000032212	Sltm
TC0700001110.mm.2	10	0.199183	9.35716	1.50192	0.151698	0.999933	ENSMUSG00000030611	Mrps11
TC1000002930.mm.2	10	0.198899	9.7317	1.50118	0.151889	0.999933	ENSMUSG00000069515	Lyz1
TC0600002595.mm.2	10	-0.191821	9.57049	-1.501	0.151933	0.999933	ENSMUSG00000033769	Exoc6b
TC0800000846.mm.2	10	0.20005	7.91986	1.50067	0.152018	0.999933	ENSMUSG00000005410	Mcm5
TC1700000644.mm.2	10	0.247789	6.10942	1.50049	0.152065	0.999933	ENSMUSG00000033327	Tnxb
TC0400000893.mm.2	10	-0.264098	5.17382	-1.50029	0.152117	0.999933	ENSMUSG00000094271,ENSMUSG00000095101,ENSMUSG00000096582	Gm13290,Gm13285,Gm13289
TC0400000897.mm.2	10	-0.264098	5.17382	-1.50029	0.152117	0.999933	ENSMUSG00000100234,ENSMUSG00000095101	Gm13277,Gm13285
TC0400000898.mm.2	10	-0.264098	5.17382	-1.50029	0.152117	0.999933	ENSMUSG00000101163,ENSMUSG00000099420,ENSMUSG00000095101	Gm13278,Gm13279,Gm13285
TC0400000900.mm.2	10	-0.264098	5.17382	-1.50029	0.152117	0.999933	ENSMUSG00000101163,ENSMUSG00000095101,ENSMUSG00000099420	Gm13278,Gm13285,Gm13279
TC0400000903.mm.2	10	-0.264098	5.17382	-1.50029	0.152117	0.999933	ENSMUSG00000096582,ENSMUSG00000070908,ENSMUSG00000095101,ENSMUSG00000094271	Gm13289,Gm13288,Gm13285,Gm13290
TC1700000431.mm.2	10	-0.187168	8.77443	-1.49937	0.152352	0.999933	ENSMUSG00000042644,ENSMUSG00000098826	Itpr3,Mir7677
TC1400002208.mm.2	10	-0.181761	7.46673	-1.49936	0.152355	0.999933	ENSMUSG00000035161	Ints6
TC0700000544.mm.2	10	0.168172	7.21734	1.49919	0.152398	0.999933	ENSMUSG00000074221	Zfp568
TC0800001229.mm.2	10	-0.217547	4.92542	-1.49909	0.152425	0.999933	ENSMUSG00000031893	Tsnaxip1
TC1100001632.mm.2	10	0.191088	9.45409	1.49891	0.152472	0.999933	ENSMUSG00000004043	Stat5a
TC1200002518.mm.2	10	0.275653	6.09974	1.49822	0.152647	0.999933	ENSMUSG00000052632	Asap2
TC0700003053.mm.2	10	-0.213087	3.84434	-1.49821	0.152651	0.999933	ENSMUSG00000052303	Mrgpra6
TC0600001193.mm.2	10	-0.17104	9.10664	-1.49815	0.152667	0.999933	ENSMUSG00000030102	Itpr1
TC0900000980.mm.2	10	0.208235	4.67253	1.49813	0.152672	0.999933	ENSMUSG00000036030	Prtg
TC0200001898.mm.2	10	-0.187469	4.1486	-1.498	0.152706	0.999933	ENSMUSG00000027359	Slc27a2
TC1300001970.mm.2	10	-0.190972	7.6494	-1.49799	0.152709	0.999933	NA	NA
TC1700000652.mm.2	10	0.223012	8.8803	1.49798	0.152711	0.999933	ENSMUSG00000007038	Neu1
TC1100003393.mm.2	10	0.223466	7.1934	1.49796	0.152716	0.999933	ENSMUSG00000020686	Gas2l2
TC0600003612.mm.2	10	0.19121	3.15287	1.49774	0.152771	0.999933	ENSMUSG00000072718	Klra10
TC0700002216.mm.2	10	-0.22944	5.36027	-1.49772	0.152776	0.999933	ENSMUSG00000002266	Zim1
TC0600001997.mm.2	10	0.232499	8.82107	1.49733	0.152879	0.999933	ENSMUSG00000039130	Zc3hc1
TC1400002635.mm.2	10	-0.161669	9.64738	-1.49715	0.152923	0.999933	ENSMUSG00000033004	Mycbp2
TC0500000319.mm.2	10	-0.193247	4.4089	-1.49713	0.152928	0.999933	ENSMUSG00000059434	Gckr
TC1200001902.mm.2	10	-0.256556	8.38687	-1.49701	0.152961	0.999933	ENSMUSG00000021087	Rtn1
TC0200004177.mm.2	10	-0.255729	9.55638	-1.4969	0.15299	0.999933	ENSMUSG00000027194	Ttc17
TC0300003210.mm.2	10	0.207876	6.13826	1.49678	0.153021	0.999933	ENSMUSG00000027777	Schip1
TC0500001268.mm.2	10	0.215511	9.92971	1.49677	0.153023	0.999933	ENSMUSG00000029518	Rab35
TC1000000605.mm.2	10	0.237933	6.41997	1.49674	0.15303	0.999933	ENSMUSG00000060843	Ctnna3
TC1000001203.mm.2	10	-0.261352	8.10245	-1.49663	0.15306	0.999933	ENSMUSG00000019952	Poc1b
TC1700002810.mm.2	10	0.28025	5.94168	1.49653	0.153085	0.999933	ENSMUSG00000073422	H2-Ke6
TC0500000307.mm.2	10	0.241878	5.90175	1.49649	0.153093	0.999933	ENSMUSG00000013629,ENSMUSG00000098258	Cad,Mir6369
TC1700002796.mm.2	10	-0.212951	6.74077	-1.49621	0.153168	0.999933	ENSMUSG00000079710,ENSMUSG00000116780,ENSMUSG00000079707	Gm3448,Tcte3,Gm3417
TC1100002575.mm.2	10	-0.215408	6.59424	-1.49595	0.153234	0.999933	ENSMUSG00000050541	Adra1b
TC1100001543.mm.2	10	0.238091	8.03148	1.49589	0.15325	0.999933	ENSMUSG00000038437	Mllt6
TC0300001410.mm.2	10	-0.194064	5.19314	-1.49569	0.153301	0.999933	ENSMUSG00000053054	Adh6a
TC1700002158.mm.2	10	0.172918	5.55967	1.49566	0.153308	0.999933	ENSMUSG00000094690	1600014C23Rik
TC0300001482.mm.2	10	0.242196	5.78365	1.49558	0.153331	0.999933	ENSMUSG00000028194	Ddah1
TC1200001306.mm.2	10	-0.283242	6.47096	-1.49553	0.153342	0.999933	ENSMUSG00000042029	Ncapg2
TC0200000543.mm.2	10	0.198376	6.18362	1.49552	0.153345	0.999933	ENSMUSG00000039476	Prrx2
TC0200002826.mm.2	10	0.17674	8.04165	1.49544	0.153366	0.999933	ENSMUSG00000000827	Tpd52l2
TC0500003411.mm.2	10	0.224218	7.29023	1.49539	0.15338	0.999933	ENSMUSG00000029699	Ssc4d
TC1100000007.mm.2	10	-0.333227	6.46052	-1.49508	0.153459	0.999933	ENSMUSG00000020453,ENSMUSG00000084941	Patz1,Gm11944
TC0200002443.mm.2	10	0.253289	7.83015	1.49495	0.153492	0.999933	ENSMUSG00000027655	Dhx35
TC1600000989.mm.2	10	0.249706	5.19084	1.49472	0.153553	0.999933	ENSMUSG00000039903	Eva1c
TC0700000305.mm.2	10	0.24777	5.02562	1.49459	0.153586	0.999933	ENSMUSG00000011267	Zfp296
TC0X00001533.mm.2	10	0.287979	9.65656	1.49453	0.153601	0.999933	ENSMUSG00000025260	Hsd17b10
TC0200004154.mm.2	10	-0.227671	3.7873	-1.4938	0.153789	0.999933	ENSMUSG00000027217	Tspan18
TC0400003331.mm.2	10	0.218577	7.68152	1.49317	0.153954	0.999933	ENSMUSG00000028702	Rad54l
TC0200002532.mm.2	10	0.309063	7.79629	1.49316	0.153957	0.999933	ENSMUSG00000001403	Ube2c
TC0500003384.mm.2	10	-0.197721	6.54084	-1.49314	0.153962	0.999933	ENSMUSG00000047501	Cldn4
TC0700001002.mm.2	10	0.163441	6.63114	1.49305	0.153984	0.999933	ENSMUSG00000043831	Lysmd4
TC1300000928.mm.2	10	0.277959	6.72955	1.49303	0.15399	0.999933	ENSMUSG00000021596	Mctp1
TC0500001596.mm.2	10	-0.1968	6.4095	-1.49287	0.15403	0.999933	ENSMUSG00000006143	Upk3bl
TC1300002198.mm.2	10	-0.29118	6.56306	-1.4928	0.154049	0.999933	ENSMUSG00000033102	Cdc14b
TC0100003210.mm.2	10	-0.230387	7.7099	-1.49263	0.154093	0.999933	ENSMUSG00000026357	Rgs18
TC0900002686.mm.2	10	0.307915	5.12874	1.49254	0.154117	0.999933	ENSMUSG00000032360	Hcrtr2
TC0200004326.mm.2	10	-0.203124	4.37515	-1.4922	0.154206	0.999933	ENSMUSG00000108919	Olfr1295
TC0200001994.mm.2	10	-0.173481	8.65499	-1.49167	0.154343	0.999933	ENSMUSG00000074797	Itpa
TC0100001129.mm.2	10	-0.262308	10.1864	-1.49147	0.154394	0.999933	ENSMUSG00000056211	R3hdm1
TC1700000314.mm.2	10	0.25061	6.25986	1.49136	0.154423	0.999933	ENSMUSG00000043782	Bicdl2
TC1000003104.mm.2	10	0.249944	6.84702	1.49125	0.154453	0.999933	ENSMUSG00000040415	Dtx3
TC1700001989.mm.2	10	0.198156	8.58768	1.49122	0.154459	0.999933	ENSMUSG00000038762	Abcf1
TC0600001289.mm.2	10	0.247111	5.57244	1.4911	0.154492	0.999933	ENSMUSG00000030324	Rho
TC1500001021.mm.2	10	-0.202733	6.18577	-1.49109	0.154493	0.999933	ENSMUSG00000023017	Asic1
TC0200000302.mm.2	10	-0.170441	8.78601	-1.49097	0.154526	0.999933	ENSMUSG00000026739	Bmi1
TC1100000286.mm.2	10	-0.158932	10.1846	-1.49086	0.154553	0.999933	ENSMUSG00000020464	Pnpt1
TC1400000477.mm.2	10	0.276408	7.3082	1.4906	0.154621	0.999933	ENSMUSG00000037759	Ptger2
TC1200001770.mm.2	10	-0.20526	8.53781	-1.49044	0.154663	0.999933	ENSMUSG00000021027	Ralgapa1
TC0500000080.mm.2	10	-0.183655	5.1225	-1.49043	0.154667	0.999933	ENSMUSG00000040254	Sema3d
TC1000000671.mm.2	10	-0.232018	10.0678	-1.49042	0.154668	0.999933	ENSMUSG00000048701	Ccdc6
TC0900000161.mm.2	10	0.314175	4.18651	1.49008	0.154757	0.999933	ENSMUSG00000058491	Olfr869
TC0900001864.mm.2	10	0.210918	5.02126	1.4899	0.154805	0.999933	ENSMUSG00000045087	S1pr5
TC0100002411.mm.2	10	0.278309	7.89471	1.48979	0.154831	0.999933	ENSMUSG00000026019	Wdr12
TC0600001368.mm.2	10	0.222814	7.79796	1.48978	0.154835	0.999933	ENSMUSG00000030137	Tuba8
TC0500003507.mm.2	10	0.213211	8.45624	1.48957	0.154889	0.999933	ENSMUSG00000029560	Snx8
TC0700001536.mm.2	10	-0.169668	3.36794	-1.48939	0.154937	0.999933	ENSMUSG00000073917	Olfr665
TC0200002228.mm.2	10	0.233203	8.49164	1.48919	0.154989	0.999933	ENSMUSG00000033059	Pygb
TC1700000477.mm.2	10	0.187998	11.4404	1.48879	0.155092	0.999933	ENSMUSG00000037805	Rpl10a
TC1300002031.mm.2	10	-0.243885	8.44673	-1.48811	0.15527	0.999933	ENSMUSG00000025872	Thoc3
TC0X00001317.mm.2	10	0.24891	3.52212	1.48807	0.155281	0.999933	ENSMUSG00000048355	Arxes1
TC1400002021.mm.2	10	0.253395	7.3086	1.48801	0.155295	0.999933	ENSMUSG00000049295	Zfp219
TC0600000914.mm.2	10	0.19798	7.47916	1.4872	0.155509	0.999933	ENSMUSG00000000693	Loxl3
TC0400000499.mm.2	10	0.211016	8.53405	1.48717	0.155517	0.999933	ENSMUSG00000028328	Tmod1
TC0800001835.mm.2	10	0.17234	5.67357	1.48715	0.155521	0.999933	ENSMUSG00000079120	AY761185
TC1000001647.mm.2	10	-0.2233	3.56879	-1.48671	0.155637	0.999933	ENSMUSG00000044293	Olfr794
TC1000003183.mm.2	10	0.195314	4.70951	1.4866	0.155666	0.999933	ENSMUSG00000052012	Olfr796
TC0100003580.mm.2	10	-0.184963	5.3661	-1.48643	0.155708	0.999933	ENSMUSG00000026542	Apcs
TC0600001421.mm.2	10	0.264466	7.14606	1.48614	0.155786	0.999933	ENSMUSG00000038527	C1rl
TC1100000015.mm.2	10	0.513582	7.90759	1.48586	0.155858	0.999933	ENSMUSG00000075702	Selenom
TC0400003234.mm.2	10	0.196056	7.14044	1.48511	0.156055	0.999933	ENSMUSG00000028603	Scp2
TC0200000417.mm.2	10	0.180716	7.44026	1.48471	0.156161	0.999933	ENSMUSG00000026944	Abca2
TC1700002075.mm.2	10	0.214939	3.61574	1.48433	0.156261	0.999933	ENSMUSG00000062629	Olfr114
TC1900001769.mm.2	10	0.279638	10.0295	1.48397	0.156354	0.999933	ENSMUSG00000118346	Tmem179b
TC0300000856.mm.2	10	0.243161	5.62303	1.48342	0.156499	0.999933	ENSMUSG00000058005	Tdpoz3
TC1400001746.mm.2	10	0.250597	6.91846	1.48321	0.156553	0.999933	ENSMUSG00000096001	2610528A11Rik
TC1700001668.mm.2	10	0.21834	6.95399	1.48287	0.156644	0.999933	ENSMUSG00000019214	Chtf18
TC1700002226.mm.2	10	-0.21348	4.22462	-1.48285	0.156648	0.999933	ENSMUSG00000040694,ENSMUSG00000116086	Apobec2
TC0200003184.mm.2	10	0.229341	6.10512	1.48265	0.156701	0.999933	NA	NA
TC1700002020.mm.2	10	-0.239107	5.37915	-1.48255	0.156728	0.999933	ENSMUSG00000024448	H2-M10.1
TC1500001612.mm.2	10	-0.198041	6.36958	-1.48239	0.156769	0.999933	NA	H2afy3
TC1300000292.mm.2	10	0.202471	5.91202	1.48181	0.156922	0.999933	ENSMUSG00000021342	Prl
TC0500003398.mm.2	10	0.227981	4.16942	1.48181	0.156923	0.999933	ENSMUSG00000070464	Ccl26
TC1500001780.mm.2	10	0.241182	6.69893	1.48178	0.156931	0.999933	ENSMUSG00000022559	Fbxl6
TC0100003587.mm.2	10	0.224064	5.2137	1.48163	0.15697	0.999933	ENSMUSG00000005338	Cadm3
TC0700000548.mm.2	10	0.211092	6.34821	1.48158	0.156983	0.999933	ENSMUSG00000074220	Zfp382
TC1000002391.mm.2	10	0.233987	9.69195	1.48149	0.157008	0.999933	ENSMUSG00000000902	Smarcb1
TC1600001441.mm.2	10	-0.321592	4.58041	-1.48145	0.157018	0.999933	ENSMUSG00000048939	Atp13a5
TC0400003405.mm.2	10	0.205555	5.10697	1.48107	0.157118	0.999933	ENSMUSG00000110947	Olfr1333
TC0200003307.mm.2	10	0.168081	9.8634	1.48104	0.157125	0.999933	ENSMUSG00000009566,ENSMUSG00000098972	Fpgs,Mir8093
TC0300002397.mm.2	10	-0.168061	3.49361	-1.48051	0.157266	0.999933	ENSMUSG00000074435	Smcp
TC0100002314.mm.2	10	-0.175836	9.8412	-1.48029	0.157325	0.999933	ENSMUSG00000026103	Gls
TC1300001695.mm.2	10	0.180843	3.94471	1.48023	0.15734	0.999933	ENSMUSG00000006488	Prl7a1
TC0600002147.mm.2	10	0.19286	3.35839	1.48021	0.157345	0.999933	ENSMUSG00000029883	1700074P13Rik
TC0300001161.mm.2	10	-0.20161	7.12466	-1.47997	0.157407	0.999933	ENSMUSG00000033721	Vav3
TC0900001652.mm.2	10	-0.223897	5.79909	-1.47984	0.157441	0.999933	ENSMUSG00000036768	Kif15
TC0X00002670.mm.2	10	0.207613	3.53875	1.47946	0.157542	0.999933	ENSMUSG00000071721	1700010D01Rik
TC0900003323.mm.2	10	0.187307	7.55709	1.47941	0.157555	0.999933	ENSMUSG00000079592,ENSMUSG00000034739	C1qtnf5,Mfrp
TC1300000175.mm.2	10	0.18876	8.55071	1.47936	0.157568	0.999933	ENSMUSG00000114279	Hist1h2bm
TC1100003505.mm.2	10	0.242057	6.43518	1.47916	0.157622	0.999933	ENSMUSG00000018428	Akap1
TC0700003434.mm.2	10	0.188103	8.55641	1.47915	0.157624	0.999933	ENSMUSG00000015133	Lrrk1
TC0400002993.mm.2	10	-0.236429	6.93569	-1.47885	0.157704	0.999933	ENSMUSG00000028496	Mllt3
TC1400002843.mm.2	10	0.242956	5.48977	1.47791	0.157952	0.999933	ENSMUSG00000079396	LOC100861615
TC1500000542.mm.2	10	0.249528	4.90493	1.47776	0.157992	0.999933	ENSMUSG00000022598	Psca
TC0500001622.mm.2	10	0.18724	6.94746	1.47773	0.158001	0.999933	ENSMUSG00000051502	Ufsp1
TC0200001287.mm.2	10	-0.230543	4.47157	-1.47762	0.158029	0.999933	ENSMUSG00000081234	Olfr1120
TC0200001234.mm.2	10	0.2588	4.77191	1.4775	0.158062	0.999933	ENSMUSG00000044338	Aplnr
TC0700001640.mm.2	10	-0.16756	10.2521	-1.47723	0.158134	0.999933	ENSMUSG00000059263	Usp47
TC1100003062.mm.2	10	0.188699	6.46977	1.47671	0.158272	0.999933	ENSMUSG00000018776	Slc35g3
TC1700000772.mm.2	10	-0.196179	3.85751	-1.47652	0.158323	0.999933	ENSMUSG00000063188	Olfr107
TC0300001937.mm.2	10	0.186356	10.5627	1.47593	0.158478	0.999933	ENSMUSG00000027737	Slc7a11
TC1100004212.mm.2	10	0.22749	7.87392	1.47551	0.158591	0.999933	ENSMUSG00000061111	Mcrip1
TC0300000935.mm.2	10	0.272645	7.71901	1.4752	0.158671	0.999933	ENSMUSG00000105827	Hist2h2bb
TC0700003851.mm.2	10	-0.155151	6.75682	-1.47512	0.158693	0.999933	ENSMUSG00000070426	Rnf121
TC0300002170.mm.2	10	-0.228118	9.0756	-1.475	0.158726	0.999933	ENSMUSG00000027835	Pdcd10
TC0M00000011.mm.2	10	0.159891	12.5164	1.47497	0.158733	0.999933	NA	NA
TC0200003576.mm.2	10	0.214249	4.05685	1.4747	0.158805	0.999933	ENSMUSG00000026834	Acvr1c
TC1200000368.mm.2	10	0.193581	8.31597	1.47464	0.158822	0.999933	ENSMUSG00000056899	Immp2l
TC1100004192.mm.2	10	0.20105	6.47935	1.47452	0.158852	0.999933	ENSMUSG00000025375	Aatk
TC0900000959.mm.2	10	-0.221949	7.56481	-1.47445	0.158872	0.999933	ENSMUSG00000038535	Zfp280d
TC1000002164.mm.2	10	-0.312445	6.32708	-1.47379	0.159048	0.999933	ENSMUSG00000038594	Cep85l
TC1300001540.mm.2	10	-0.201132	8.38913	-1.47378	0.15905	0.999933	ENSMUSG00000022228	Zscan26
TC0700003783.mm.2	10	-0.208831	8.85997	-1.47366	0.159081	0.999933	ENSMUSG00000035401	Emsy
TC1300000675.mm.2	10	0.195246	7.49408	1.47342	0.159146	0.999933	ENSMUSG00000021496	Pcbd2
TC0400004039.mm.2	10	-0.17448	9.50333	-1.47329	0.159182	0.999933	ENSMUSG00000028960	Ube4b
TC1100001234.mm.2	10	-0.225691	4.33911	-1.47313	0.159224	0.999933	ENSMUSG00000018844	Fndc8
TC1400002180.mm.2	10	0.171043	7.15071	1.4731	0.159232	0.999933	ENSMUSG00000060548	Tnfrsf19
TC1500002147.mm.2	10	0.249214	4.79901	1.47304	0.159246	0.999933	ENSMUSG00000022464	Slc38a4
TC0400004140.mm.2	10	0.218787	4.74487	1.47264	0.159353	0.999933	ENSMUSG00000029054	Gabrd
TC1200001898.mm.2	10	0.275131	5.8239	1.47256	0.159376	0.999933	ENSMUSG00000043398	Gpr135
TC0X00002187.mm.2	10	0.199356	3.93166	1.47241	0.159414	0.999933	ENSMUSG00000036131	Frmd7
TC0300002895.mm.2	10	-0.164007	5.78491	-1.47219	0.159475	0.999933	ENSMUSG00000032854	Ugt8a
TC0100002022.mm.2	10	-0.272274	3.60779	-1.47191	0.159549	0.999933	ENSMUSG00000067773	Defb41
TC0500001448.mm.2	10	0.244243	6.86572	1.47167	0.159612	0.999933	ENSMUSG00000029389	Ddx55
TC0400002063.mm.2	10	0.187694	6.98347	1.47128	0.159716	0.999933	ENSMUSG00000029056	Pank4
TC1000000386.mm.2	10	-0.224293	9.35269	-1.47101	0.159789	0.999933	ENSMUSG00000019802	Sec63
TC0700004064.mm.2	10	-0.196801	5.63575	-1.47081	0.159843	0.999933	ENSMUSG00000066239	Olfr519
TC1900000278.mm.2	10	-0.231286	3.97142	-1.47077	0.159854	0.999933	ENSMUSG00000094846	Olfr1487
TC0100001625.mm.2	10	0.198673	3.79594	1.47052	0.15992	0.999933	ENSMUSG00000037924	Olfr16
TC0700000287.mm.2	10	-0.211021	6.16415	-1.47049	0.15993	0.999933	ENSMUSG00000040841	Six5
TC0300002118.mm.2	10	0.235503	9.14183	1.47037	0.15996	0.999933	NA	NA
TC0200000019.mm.2	10	-0.15645	5.54219	-1.4701	0.160033	0.999933	ENSMUSG00000026657	Frmd4a
TC0200004328.mm.2	10	-0.186939	3.3894	-1.47003	0.160051	0.999933	ENSMUSG00000094858	Olfr1297
TC1100003058.mm.2	10	0.202313	9.47041	1.46997	0.160067	0.999933	ENSMUSG00000005204	Senp3
TC0600000827.mm.2	10	0.176337	5.90046	1.46996	0.160069	0.999933	ENSMUSG00000053977	Cd8a
TC0X00001549.mm.2	10	-0.209095	5.44531	-1.46987	0.160095	0.999933	ENSMUSG00000025333	Gpr143
TC0200002760.mm.2	10	0.244572	4.87503	1.46965	0.160154	0.999933	ENSMUSG00000039155	Cdh26
TC1100000517.mm.2	10	0.210303	6.0422	1.46944	0.160208	0.999933	ENSMUSG00000095187	Olfr1381
TC1300002313.mm.2	10	0.160778	9.10184	1.46928	0.160251	0.999933	ENSMUSG00000034152	Exoc3
TC0700000886.mm.2	10	0.321161	9.13042	1.46912	0.160296	0.999933	ENSMUSG00000010307	Tmem86a
TC1300002121.mm.2	10	-0.245635	6.22468	-1.4691	0.1603	0.999933	ENSMUSG00000050876	Spata31d1a
TC1600002059.mm.2	10	0.206921	6.43871	1.46909	0.160302	0.999933	ENSMUSG00000022972	Cfap298
TC0500003223.mm.2	10	0.31468	5.91798	1.46891	0.16035	0.999933	ENSMUSG00000029477	Morn3
TC0500001746.mm.2	10	0.184721	7.52815	1.46874	0.160398	0.999933	ENSMUSG00000038970	Lmtk2
TC1600000528.mm.2	10	-0.197784	8.17367	-1.46854	0.160452	0.999933	ENSMUSG00000034243	Golgb1
TC0300002273.mm.2	10	0.253509	4.74008	1.46852	0.160456	0.999933	ENSMUSG00000028078	Dclk2
TC0600000493.mm.2	10	-0.371521	5.93921	-1.4685	0.160461	0.999933	ENSMUSG00000039419	Cntnap2
TC0900000139.mm.2	10	-0.204454	3.46538	-1.46834	0.160505	0.999933	ENSMUSG00000051414	Olfr829
TC0700001374.mm.2	10	0.179776	5.93316	1.4683	0.160516	0.999933	ENSMUSG00000015957	Wnt11
TC0800000441.mm.2	10	-0.182825	7.3775	-1.46802	0.16059	0.999933	ENSMUSG00000050271	Prag1
TC1800000728.mm.2	10	0.228584	4.37538	1.46762	0.160699	0.999933	ENSMUSG00000007480	Mc5r
TC1400000350.mm.2	10	0.251573	7.46481	1.46759	0.160707	0.999933	ENSMUSG00000041707	Tmem273
TC1400002794.mm.2	10	0.20735	3.49272	1.46747	0.160738	0.999933	NA	NA
TC1500001285.mm.2	10	0.2138	5.49089	1.46691	0.160888	0.999933	ENSMUSG00000043556	Fbxl7
TC1100003715.mm.2	10	0.222121	6.67803	1.46656	0.160982	0.999933	ENSMUSG00000047564	Krtap3-1
TC0400003344.mm.2	10	0.171948	11.8461	1.4663	0.161054	0.999933	ENSMUSG00000028692	Akr1a1
TC0200004482.mm.2	10	0.255811	7.62488	1.46557	0.16125	0.999933	ENSMUSG00000043909	Trp53bp1
TC0700001356.mm.2	10	-0.199822	8.89401	-1.46552	0.161262	0.999933	ENSMUSG00000035623	Rsf1
TC0600003179.mm.2	10	0.231153	4.13598	1.46551	0.161266	0.999933	ENSMUSG00000104804,NA	Mir7233,4921513H07Rik
TC0200002227.mm.2	10	0.189939	7.52448	1.46507	0.161383	0.999933	ENSMUSG00000033068	Entpd6
TC0600001534.mm.2	10	0.210018	6.17377	1.46498	0.161409	0.999933	ENSMUSG00000030160	Tmem52b
TC0700002586.mm.2	10	-0.1921	3.32214	-1.46446	0.161548	0.999933	ENSMUSG00000096859	Vmn1r176
TC0200005473.mm.2	10	0.261937	4.40104	1.46409	0.16165	0.999933	ENSMUSG00000042499	Hoxd11
TC0700001737.mm.2	10	-0.20179	7.89136	-1.46405	0.16166	0.999933	ENSMUSG00000030880	Polr3e
TC0X00000408.mm.2	10	-0.191131	3.31808	-1.46401	0.161671	0.999933	ENSMUSG00000078320	Tex13c1
TC1300001940.mm.2	10	-0.220157	6.77485	-1.46399	0.161675	0.999933	ENSMUSG00000050954	Zfp169
TC0200003202.mm.2	10	-0.173937	7.49308	-1.46391	0.161697	0.999933	ENSMUSG00000036160	Surf6
TC1200001605.mm.2	10	-0.174734	11.2332	-1.46358	0.161786	0.999933	ENSMUSG00000020573	Pik3cg
TC1700002225.mm.2	10	-0.203494	10.5682	-1.46323	0.161881	0.999933	ENSMUSG00000023994,ENSMUSG00000115906	Nfya
TC1000000597.mm.2	10	-0.205001	6.24169	-1.463	0.161944	0.999933	ENSMUSG00000036816	Atoh7
TC0800000784.mm.2	10	0.180951	6.83965	1.46283	0.161988	0.999933	ENSMUSG00000002396	Ocel1
TC1700002558.mm.2	10	-0.170357	10.8932	-1.46274	0.162012	0.999933	ENSMUSG00000024079	Eif2ak2
TC1800001409.mm.2	10	0.235148	8.82651	1.46254	0.162067	0.999933	ENSMUSG00000024613	Tcof1
TC0100001303.mm.2	10	0.188639	4.89706	1.46223	0.16215	0.999933	ENSMUSG00000033952	Aspm
TC0100000626.mm.2	10	0.221442	6.39818	1.46207	0.162196	0.999933	ENSMUSG00000064272	Gpbar1
TC0500003610.mm.2	10	-0.212444	4.5368	-1.46198	0.16222	0.999933	ENSMUSG00000041468	Gpr12
TC1900001477.mm.2	10	0.228144	4.1483	1.46112	0.162451	0.999933	ENSMUSG00000062624	Cyp2c67
TC0600000240.mm.2	10	0.255823	7.29596	1.46101	0.162482	0.999933	ENSMUSG00000001763	Tspan33
TC0200001453.mm.2	10	0.180507	4.9848	1.46086	0.162522	0.999933	NA	NA
TC0700002518.mm.2	10	0.241117	3.74454	1.46055	0.162608	0.999933	NA	Vmn1r-ps79
TC1600000374.mm.2	10	-0.191889	4.1999	-1.46053	0.162612	0.999933	ENSMUSG00000038148	Cldn16
TC1900001187.mm.2	10	0.298125	4.77278	1.46011	0.162726	0.999933	ENSMUSG00000044040	Olfr1497
TC1300000371.mm.2	10	-0.195561	3.52551	-1.46008	0.162734	0.999933	ENSMUSG00000057726	Serpinb9g
TC1000002418.mm.2	10	0.297537	9.44522	1.46005	0.162742	0.999933	ENSMUSG00000001435	Col18a1
TC1100000722.mm.2	10	0.361673	7.01429	1.45996	0.162766	0.999933	ENSMUSG00000036819	Jmjd4
TC0900000742.mm.2	10	-0.233834	5.74189	-1.4593	0.162947	0.999933	ENSMUSG00000032338	Hcn4
TC0600002703.mm.2	10	0.188697	3.68111	1.45922	0.162967	0.999933	ENSMUSG00000068232	Vmn1r42
TC0200003233.mm.2	10	0.189933	8.12146	1.45884	0.16307	0.999933	ENSMUSG00000026816	Gtf3c5
TC1000000886.mm.2	10	0.271684	9.19172	1.45864	0.163125	0.999933	ENSMUSG00000034974	Dapk3
TC1800001444.mm.2	10	0.171603	3.5211	1.45851	0.16316	0.999933	ENSMUSG00000073551	Spink13
TC0900001427.mm.2	10	0.200266	9.82695	1.45841	0.163189	0.999933	ENSMUSG00000025651,ENSMUSG00000107235	Uqcrc1
TC0300002467.mm.2	10	-0.175192	10.3887	-1.45819	0.163248	0.999933	ENSMUSG00000013707	Tnfaip8l2
TC0900002510.mm.2	10	0.20296	4.06683	1.45735	0.163476	0.999933	ENSMUSG00000053862	Slc51b
TC0200002200.mm.2	10	-0.176982	4.88449	-1.45656	0.163692	0.999933	ENSMUSG00000027443	Cst12
TC0400001728.mm.2	10	0.160804	4.04132	1.45601	0.163842	0.999933	ENSMUSG00000046447	Camk2n1
TC0100001451.mm.2	10	0.197037	6.10463	1.45598	0.163851	0.999933	ENSMUSG00000090394	4930523C07Rik
TC1100002112.mm.2	10	-0.170365	3.68673	-1.45547	0.16399	0.999933	ENSMUSG00000020419	Hormad2
TC1300002319.mm.2	10	0.236306	5.21168	1.45541	0.164007	0.999933	ENSMUSG00000021579	Lrrc14b
TC0X00001555.mm.2	10	0.177277	6.57123	1.45535	0.164023	0.999933	ENSMUSG00000041658	Rragb
TC1100002029.mm.2	10	0.315368	8.48636	1.45517	0.164072	0.999933	ENSMUSG00000039640	Mrpl12
TC0400002918.mm.2	10	0.186985	3.60341	1.45513	0.164081	0.999933	ENSMUSG00000028402	Mpdz
TC0300000480.mm.2	10	0.168998	3.38741	1.45504	0.164107	0.999933	ENSMUSG00000070465	Gm9696
TC0800002877.mm.2	10	0.216284	6.54297	1.45497	0.164126	0.999933	ENSMUSG00000003849	Nqo1
TC0700002437.mm.2	10	0.21088	7.63458	1.45489	0.164149	0.999933	ENSMUSG00000048920	Fkrp
TC1100000216.mm.2	10	0.26372	6.42825	1.45471	0.164198	0.999933	ENSMUSG00000020319	Wdpcp
TC0900002525.mm.2	10	-0.232391	5.8682	-1.45465	0.164215	0.999933	ENSMUSG00000050503	Fbxl22
TC1200001908.mm.2	10	0.236251	7.12315	1.45441	0.164279	0.999933	ENSMUSG00000021094	Dhrs7
TC0400000811.mm.2	10	0.18058	3.66506	1.45437	0.16429	0.999933	ENSMUSG00000048706	Lurap1l
TC0500002281.mm.2	10	0.192625	7.01845	1.45401	0.164388	0.999933	ENSMUSG00000029127	Zbtb49
TC0400000834.mm.2	10	-0.206401	8.08973	-1.45385	0.164432	0.999933	ENSMUSG00000028483	Snapc3
TC1800000620.mm.2	10	0.202686	5.21812	1.45357	0.16451	0.999933	ENSMUSG00000024617	Camk2a
TC1100001047.mm.2	10	0.213096	9.6775	1.45351	0.164527	0.999933	ENSMUSG00000020741	Cluh
TC1500002165.mm.2	10	-0.151193	10.2656	-1.45349	0.16453	0.999933	ENSMUSG00000033075	Senp1
TC0200003134.mm.2	10	0.221543	5.66428	1.45348	0.164534	0.999933	ENSMUSG00000036770	Stpg3
TC1000001351.mm.2	10	-0.160904	5.66149	-1.4533	0.164584	0.999933	ENSMUSG00000060187	Lrrc10
TC0100003751.mm.2	10	-0.253718	3.54465	-1.45323	0.164603	0.999933	ENSMUSG00000039246	Lyplal1
TC0X00000316.mm.2	10	-0.167467	9.86484	-1.4529	0.164692	0.999933	ENSMUSG00000017057	Il13ra1
TC1000001597.mm.2	10	-0.195843	8.16586	-1.45284	0.16471	0.999933	ENSMUSG00000005682	Pan2
TC0200001244.mm.2	10	0.232568	3.85036	1.45279	0.164722	0.999933	ENSMUSG00000050603	Olfr1008
TC0600001843.mm.2	10	0.188609	7.56474	1.45272	0.164743	0.999933	ENSMUSG00000068794	Col28a1
TC1600001302.mm.2	10	-0.214218	5.68445	-1.45206	0.164924	0.999933	ENSMUSG00000022738	Gsc2
TC1200002388.mm.2	10	0.17791	4.91963	1.45197	0.164949	0.999933	ENSMUSG00000056508	1700001K19Rik
TC1800000375.mm.2	10	0.20377	4.07774	1.45164	0.165038	0.999933	ENSMUSG00000048347	Pcdhb18
TC1500002284.mm.2	10	0.214631	8.55612	1.45161	0.165046	0.999933	ENSMUSG00000036966	Spryd3
TC0X00003116.mm.2	10	0.213825	5.73291	1.4515	0.165076	0.999933	ENSMUSG00000031285	Dcx
TC0500002346.mm.2	10	-0.209806	8.39539	-1.45136	0.165116	0.999933	ENSMUSG00000015882	Lcorl
TC0500002684.mm.2	10	-0.207005	5.17066	-1.45118	0.165165	0.999933	ENSMUSG00000048764	Tmprss11f
TC0100003892.mm.2	10	0.21726	5.78066	1.45104	0.165204	0.999933	NA	NA
TC1300000033.mm.2	10	-0.177712	10.1832	-1.45081	0.165268	0.999933	ENSMUSG00000021193	Pitrm1
TC0100000038.mm.2	10	0.195245	8.89262	1.4506	0.165325	0.999933	ENSMUSG00000061024	Rrs1
TC1300002772.mm.2	10	-0.168748	6.78098	-1.44973	0.165563	0.999933	ENSMUSG00000057842	Zfp595
TC1600000716.mm.2	10	0.164109	8.28015	1.4497	0.165571	0.999933	NA	NA
TC0700004223.mm.2	10	-0.22768	6.0391	-1.44961	0.165597	0.999933	ENSMUSG00000030871	Ears2
TC0700001502.mm.2	10	-0.265445	3.49714	-1.44961	0.165597	0.999933	ENSMUSG00000073944	Olfr619
TC0900002213.mm.2	10	-0.210865	9.18561	-1.44954	0.165616	0.999933	ENSMUSG00000034908	Sidt2
TC0300003245.mm.2	10	0.200694	6.66116	1.4495	0.165627	0.999933	ENSMUSG00000068762	Gstm6
TC0600001538.mm.2	10	-0.167815	3.48742	-1.44947	0.165636	0.999933	ENSMUSG00000030165	Klrd1
TC0X00000433.mm.2	10	-0.152936	7.84754	-1.44925	0.165696	0.999933	ENSMUSG00000036959	Bcorl1
TC0700001064.mm.2	10	0.165303	8.17724	1.44915	0.165724	0.999933	ENSMUSG00000070509	Rgma
TC0700003552.mm.2	10	0.232259	9.73535	1.44886	0.165803	0.999933	ENSMUSG00000030605	Mfge8
TC0600001483.mm.2	10	-0.195779	6.89395	-1.44855	0.165888	0.999933	ENSMUSG00000061414	Cracr2a
TC0800002704.mm.2	10	0.181937	5.07481	1.4485	0.165901	0.999933	ENSMUSG00000061959	Ces1e
TC0700001723.mm.2	10	-0.183774	5.89341	-1.44833	0.165949	0.999933	ENSMUSG00000030909	Anks4b
TC1600000850.mm.2	10	0.23814	6.45615	1.44775	0.16611	0.999933	ENSMUSG00000032940	Rbm11
TC0800001301.mm.2	10	-0.1524	11.3364	-1.44774	0.166112	0.999933	ENSMUSG00000031731	Ap1g1
TC0700004586.mm.2	10	0.246603	4.52792	1.44721	0.166258	0.999933	ENSMUSG00000010760	Phlda2
TC0600001002.mm.2	10	0.232838	8.70179	1.44717	0.16627	0.999933	ENSMUSG00000029992	Gfpt1
TC0700001876.mm.2	10	0.229932	7.17385	1.44712	0.166283	0.999933	ENSMUSG00000030789	Itgax
TC1600001983.mm.2	10	0.201149	7.67708	1.447	0.166316	0.999933	ENSMUSG00000052299	Ltn1
TC1400000248.mm.2	10	-0.222999	9.68081	-1.44694	0.166335	0.999933	ENSMUSG00000021866	Anxa11
TC1000002199.mm.2	10	-0.163897	6.66052	-1.44655	0.166442	0.999933	ENSMUSG00000075046,ENSMUSG00000106723	Dux
TC0500000125.mm.2	10	0.22714	6.03022	1.4465	0.166454	0.999933	ENSMUSG00000028864	Hgf
TC0200000546.mm.2	10	0.352832	7.11793	1.44639	0.166487	0.999933	ENSMUSG00000026854	Usp20
TC1600002045.mm.2	10	-0.167274	10.3735	-1.44635	0.166498	0.999933	ENSMUSG00000022983	Scaf4
TC0500003417.mm.2	10	0.221744	8.76184	1.4463	0.16651	0.999933	ENSMUSG00000005057	Sh2b2
TC0Y00000435.mm.2	10	-0.219878	5.13299	-1.44629	0.166512	0.999933	ENSMUSG00000094739	Gm20806
TC0Y00000491.mm.2	10	-0.219878	5.13299	-1.44629	0.166512	0.999933	ENSMUSG00000094739	Gm20806
TC0700002172.mm.2	10	0.256726	6.30435	1.44607	0.166573	0.999933	ENSMUSG00000030431	Tmem238
TC0100001920.mm.2	10	-0.169748	5.92284	-1.44607	0.166574	0.999933	ENSMUSG00000033774	Npbwr1
TC0700002826.mm.2	10	0.282894	7.98117	1.44594	0.166611	0.999933	ENSMUSG00000052997	Uba2
TC1000001198.mm.2	10	-0.171001	8.66306	-1.44592	0.166617	0.999933	ENSMUSG00000019943	Atp2b1
TC1700002117.mm.2	10	-0.175219	5.02245	-1.44469	0.166955	0.999933	ENSMUSG00000057899	Adgrf2
TC1400002780.mm.2	10	0.180974	5.01527	1.44417	0.167099	0.999933	ENSMUSG00000079410	Gm2897
TC1600001572.mm.2	10	0.255894	5.77298	1.44391	0.167173	0.999933	ENSMUSG00000079594	Cstdc6
TC0700004431.mm.2	10	-0.200809	5.46456	-1.44387	0.167184	0.999933	ENSMUSG00000054555	Adam12
TC1500002042.mm.2	10	0.175622	7.46401	1.44383	0.167196	0.999933	ENSMUSG00000015377	Dennd6b
TC1000000295.mm.2	10	0.32501	5.20761	1.44379	0.167207	0.999933	ENSMUSG00000071340	Trappc3l
TC1200002080.mm.2	10	-0.176276	6.72754	-1.44361	0.167257	0.999933	ENSMUSG00000071234	Syndig1l
TC0500000796.mm.2	10	0.192125	4.74643	1.44309	0.167399	0.999933	ENSMUSG00000061937	Csn1s2a
TC1800001412.mm.2	10	-0.189417	6.32946	-1.44305	0.167413	0.999933	ENSMUSG00000024619	Cdx1
TC0400003074.mm.2	10	0.323	4.22739	1.44288	0.167458	0.999933	ENSMUSG00000049799	Lrrc19
TC0800000689.mm.2	10	0.187337	4.65218	1.44275	0.167494	0.999933	ENSMUSG00000025519	Tktl2
TC0300001107.mm.2	10	-0.342667	8.36927	-1.44263	0.167527	0.999933	ENSMUSG00000056260	Lrif1
TC0600002361.mm.2	10	-0.158714	3.44196	-1.4424	0.167591	0.999933	ENSMUSG00000115507	Vmn1r24
TC1600001064.mm.2	10	-0.193894	9.47265	-1.4421	0.167675	0.999933	ENSMUSG00000022897	Dyrk1a
TC1900001154.mm.2	10	0.231313	3.65148	1.44192	0.167725	0.999933	ENSMUSG00000067525	Olfr1427
TC1100000874.mm.2	10	0.203645	5.67123	1.4419	0.167732	0.999933	ENSMUSG00000048329	Mfsd6l
TC0800001422.mm.2	10	-0.229573	5.09528	-1.44184	0.167747	0.999933	ENSMUSG00000031831	Dnaaf1
TC0100003471.mm.2	10	0.282304	5.73738	1.44183	0.167751	0.999933	ENSMUSG00000086056	Gm4846
TC0900003047.mm.2	10	0.178477	6.8882	1.44163	0.167807	0.999933	ENSMUSG00000042106	Inka1
TC0700003058.mm.2	10	0.28493	5.03785	1.44147	0.167852	0.999933	ENSMUSG00000096719,ENSMUSG00000093973	Mrgpra2b,Mrgpra2a
TC0X00000901.mm.2	10	0.158124	6.61688	1.44141	0.167867	0.999933	ENSMUSG00000071723	Gspt2
TC0200003235.mm.2	10	0.209744	7.13045	1.44121	0.167925	0.999933	ENSMUSG00000026809	Spaca9
TC0700000220.mm.2	10	0.276131	6.28017	1.44066	0.168077	0.999933	ENSMUSG00000006021	Kptn
TC0900000862.mm.2	10	0.160385	10.8171	1.43996	0.168271	0.999933	ENSMUSG00000032383	Ppib
TC0600002254.mm.2	10	0.212385	4.62208	1.43973	0.168336	0.999933	ENSMUSG00000029828	4921507P07Rik
TC1100001389.mm.2	10	0.216784	7.16039	1.4395	0.1684	0.999933	ENSMUSG00000072553	Gm525
TC0900002374.mm.2	10	0.193665	8.98998	1.43943	0.16842	0.999933	ENSMUSG00000032306	Mpi
TC0400003586.mm.2	10	-0.246274	7.61182	-1.43935	0.168442	0.999933	ENSMUSG00000040928	S100pbp
TC1700000915.mm.2	10	-0.185839	5.97387	-1.43919	0.168488	0.999933	ENSMUSG00000034382	AI661453
TC0200001628.mm.2	10	-0.205587	8.45091	-1.43907	0.168519	0.999933	ENSMUSG00000027160	Ccdc34
TC1200001868.mm.2	10	0.325377	7.04923	1.4389	0.168569	0.999933	ENSMUSG00000049882	Vcpkmt
TC0500003490.mm.2	10	0.16603	8.74287	1.43868	0.16863	0.999933	ENSMUSG00000053553	3110082I17Rik
TC1700002167.mm.2	10	0.210946	7.49761	1.43857	0.168661	0.999933	ENSMUSG00000023953	Polh
TC1700000996.mm.2	10	0.185592	8.03809	1.4384	0.168706	0.999933	ENSMUSG00000003199	Mpnd
TC0700001178.mm.2	10	-0.171793	11.0737	-1.43801	0.168815	0.999933	ENSMUSG00000038623	Tm6sf1
TC1800001728.mm.2	10	0.200032	6.3234	1.43801	0.168817	0.999933	ENSMUSG00000056153	Socs6
TC0500002268.mm.2	10	0.175729	7.70075	1.43789	0.16885	0.999933	ENSMUSG00000039474	Wfs1
TC0200004456.mm.2	10	0.197053	4.82752	1.43788	0.168853	0.999933	ENSMUSG00000070719	Pla2g4d
TC0900000384.mm.2	10	-0.224399	3.42073	-1.4378	0.168874	0.999933	ENSMUSG00000096167	Olfr887
TC0700003804.mm.2	10	-0.218078	5.31078	-1.43751	0.168956	0.999933	ENSMUSG00000030737	Slco2b1
TC0900001297.mm.2	10	0.188226	6.98377	1.43745	0.168974	0.999933	ENSMUSG00000032548	Slco2a1
TC0500003532.mm.2	10	-0.286867	4.81284	-1.43731	0.169014	0.999933	ENSMUSG00000039533	Mmd2
TC1700001958.mm.2	10	0.178775	8.47771	1.43707	0.169081	0.999933	ENSMUSG00000042419	Nfkbil1
TC1400000023.mm.2	10	0.231759	3.78972	1.43695	0.169114	0.999933	ENSMUSG00000072726	Gm5797
TC0800000854.mm.2	10	0.214569	4.24537	1.43692	0.169122	0.999933	ENSMUSG00000031618	Nr3c2
TC0400002513.mm.2	10	0.210357	10.4189	1.43676	0.169166	0.999933	ENSMUSG00000028452	Vcp
TC1000002714.mm.2	10	-0.165576	9.96142	-1.43671	0.16918	0.999933	ENSMUSG00000074785	Plxnc1
TC1400000762.mm.2	10	0.202573	6.48071	1.43667	0.169191	0.999933	ENSMUSG00000040770	Il25
TC1700001608.mm.2	10	-0.196966	4.73532	-1.43659	0.169213	0.999933	ENSMUSG00000024114	Prss41
TC1400002626.mm.2	10	-0.239382	7.01235	-1.43626	0.169307	0.999933	NA	NA
TC1200000134.mm.2	10	-0.197619	8.35654	-1.43623	0.169314	0.999933	ENSMUSG00000020580	Rock2
TC1100004249.mm.2	10	0.201229	10.2065	1.4361	0.169351	0.999933	ENSMUSG00000039294	Cybc1
TC0700002528.mm.2	10	0.175946	4.07949	1.43606	0.169362	0.999933	ENSMUSG00000094085	Vmn1r114
TC1800000332.mm.2	10	-0.206496	8.88101	-1.436	0.16938	0.999933	ENSMUSG00000024483,ENSMUSG00000090264	Ankhd1,Eif4ebp3
TC1600002021.mm.2	10	0.163266	3.90221	1.43598	0.169384	0.999933	NA	NA
TC0100002177.mm.2	10	-0.225098	8.89196	-1.43589	0.169409	0.999933	ENSMUSG00000047180	Neurl3
TC1700002497.mm.2	10	-0.200351	6.25553	-1.43589	0.169411	0.999933	ENSMUSG00000024056	Ndc80
TC0200001015.mm.2	10	-0.217325	9.77013	-1.43577	0.169443	0.999933	ENSMUSG00000044308	Ubr3
TC1600000472.mm.2	10	0.226498	5.42517	1.43567	0.169471	0.999933	ENSMUSG00000035506	Slc12a8
TC0200005111.mm.2	10	0.17984	5.5157	1.43548	0.169525	0.999933	ENSMUSG00000016998	Svs4
TC1400001567.mm.2	10	-0.188461	3.81357	-1.43543	0.16954	0.999933	ENSMUSG00000063142	Kcnma1
TC0400003578.mm.2	10	-0.225971	8.12787	-1.43525	0.16959	0.999933	ENSMUSG00000028799	Zfp362
TC1500001848.mm.2	10	-0.173405	4.64684	-1.43522	0.169598	0.999933	ENSMUSG00000033170	Card10
TC0900001418.mm.2	10	0.225588	8.45176	1.43516	0.169615	0.999933	ENSMUSG00000032602	Slc25a20
TC1100003716.mm.2	10	-0.25766	4.4545	-1.43514	0.16962	0.999933	ENSMUSG00000047253	Krtap1-5
TC0500002503.mm.2	10	0.300757	5.68914	1.43496	0.169671	0.999933	ENSMUSG00000054598	9130230L23Rik
TC1100003422.mm.2	10	-0.185263	7.41585	-1.43427	0.169866	0.999933	ENSMUSG00000000804	Usp32
TC0100001500.mm.2	10	0.2386	7.65375	1.43407	0.169921	0.999933	ENSMUSG00000040918	Slc19a2
TC1300001033.mm.2	10	0.216683	7.04273	1.43373	0.170018	0.999933	ENSMUSG00000021707	Dhfr
TC1200000608.mm.2	10	-0.206305	5.62889	-1.43362	0.170047	0.999933	ENSMUSG00000044548	Dact1
TC0200001645.mm.2	10	0.259236	3.98039	1.43329	0.170141	0.999933	ENSMUSG00000108931	Olfr1284
TC1100001267.mm.2	10	0.189273	5.52724	1.43281	0.170277	0.999933	ENSMUSG00000051748	Wfdc21
TC0400003101.mm.2	10	-0.202509	3.74179	-1.43276	0.17029	0.999933	ENSMUSG00000052520	Cyp2j5
TC1900000259.mm.2	10	0.196778	7.3592	1.43276	0.17029	0.999933	ENSMUSG00000112693	Gm5512
TC0200000886.mm.2	10	-0.368406	3.49855	-1.4327	0.170308	0.999933	NA	NA
TC0900000888.mm.2	10	-0.219008	8.46203	-1.43264	0.170324	0.999933	ENSMUSG00000035284	Vps13c
TC1600001761.mm.2	10	0.188365	8.86278	1.43248	0.170368	0.999933	ENSMUSG00000022748	Cmss1
TC0800001390.mm.2	10	0.208239	6.35563	1.43212	0.170471	0.999933	ENSMUSG00000031756	Cenpn
TC0900001899.mm.2	10	0.246421	9.25598	1.43183	0.170552	0.999933	ENSMUSG00000013822,ENSMUSG00000098646	Elof1,Mir7084
TC0900000151.mm.2	10	-0.200047	3.74578	-1.43169	0.170591	0.999933	ENSMUSG00000052625	Olfr851
TC1100004220.mm.2	10	-0.200977	8.31596	-1.43157	0.170626	0.999933	ENSMUSG00000025137	Pcyt2
TC0500003254.mm.2	10	-0.184928	9.44829	-1.43125	0.170716	0.999933	ENSMUSG00000038095	Sbno1
TC0300003103.mm.2	10	-0.19746	5.20005	-1.43093	0.170807	0.999933	ENSMUSG00000028185	Dnase2b
TC0800001803.mm.2	10	-0.223103	3.59149	-1.43078	0.17085	0.999933	ENSMUSG00000053790	Defb38
TC0600001027.mm.2	10	0.213229	9.72296	1.43074	0.170862	0.999933	ENSMUSG00000030062	Rpn1
TC0300001221.mm.2	10	0.204282	6.83086	1.43002	0.171063	0.999933	ENSMUSG00000033308	Dpyd
TC0200002980.mm.2	10	0.214771	4.2906	1.42972	0.171148	0.999933	ENSMUSG00000049630	C1ql3
TC1900000928.mm.2	10	-0.170432	5.32396	-1.42971	0.171152	0.999933	ENSMUSG00000071691	Gm960
TC1200002289.mm.2	10	-0.239544	5.66088	-1.42958	0.171189	0.999933	ENSMUSG00000066361	Serpina3c
TC1500000986.mm.2	10	0.257298	4.569	1.42955	0.171198	0.999933	ENSMUSG00000022997	Wnt1
TC0100001475.mm.2	10	-0.172493	6.51709	-1.42912	0.171318	0.999933	ENSMUSG00000078190,ENSMUSG00000065516,ENSMUSG00000070126	Dnm3os,Mir214,Mir199a-2
TC0700000322.mm.2	10	0.26167	4.14145	1.42905	0.171339	0.999933	ENSMUSG00000094905,ENSMUSG00000095275,ENSMUSG00000095358,ENSMUSG00000094208,ENSMUSG00000095962	Vmn1r155,Vmn1r107,Vmn1r165,Vmn1r130,Vmn1r137
TC0700000343.mm.2	10	0.26167	4.14145	1.42905	0.171339	0.999933	ENSMUSG00000094905,ENSMUSG00000095275,ENSMUSG00000094208,ENSMUSG00000095962,ENSMUSG00000095358	Vmn1r155,Vmn1r107,Vmn1r130,Vmn1r137,Vmn1r165
TC1100000120.mm.2	10	0.181367	3.48394	1.42896	0.171363	0.999933	ENSMUSG00000004668	Abca13
TC0700002165.mm.2	10	0.199341	6.13514	1.42889	0.171383	0.999933	ENSMUSG00000045282	Tmem86b
TC1500000660.mm.2	10	-0.216754	10.9117	-1.42877	0.171417	0.999933	ENSMUSG00000033088	Triobp
TC0500000238.mm.2	10	-0.174182	4.20523	-1.42831	0.171547	0.999933	ENSMUSG00000056367	Actr3b
TC1400002744.mm.2	10	-0.162464	8.41507	-1.42823	0.17157	0.999933	ENSMUSG00000050350	Gpr18
TC0700000790.mm.2	10	0.234031	5.29599	1.42815	0.171595	0.999933	ENSMUSG00000060177	Klk1b22
TC0900000226.mm.2	10	0.196467	6.07858	1.42767	0.17173	0.999933	ENSMUSG00000031963	Bmper
TC0800000753.mm.2	10	0.299797	10.1318	1.42739	0.171808	0.999933	ENSMUSG00000019428	Fkbp8
TC1600001414.mm.2	10	0.280552	5.8384	1.42727	0.171842	0.999933	ENSMUSG00000038168	P3h2
TC0700003414.mm.2	10	0.211496	7.69108	1.42717	0.171871	0.999933	ENSMUSG00000030518	Fam189a1
TC0500003066.mm.2	10	-0.157511	10.1636	-1.4271	0.171893	0.999933	ENSMUSG00000041890	Git2
TC0600002742.mm.2	10	0.149568	7.69593	1.42709	0.171896	0.999933	ENSMUSG00000014550	Rbsn
TC0900003138.mm.2	10	0.229382	6.1547	1.42701	0.171916	0.999933	ENSMUSG00000032503	Arpp21
TC1900000951.mm.2	10	-0.206136	4.73344	-1.42672	0.171999	0.999933	ENSMUSG00000024873	Cnih2
TC0500000161.mm.2	10	0.246931	5.82436	1.42632	0.172113	0.999933	NA	NA
TC4_GL456350_random00000010.mm.2	10	0.220554	6.48096	1.42626	0.172129	0.999933	ENSMUSG00000094066,ENSMUSG00000078746,ENSMUSG00000079774	Fam205a2
TC1300001793.mm.2	10	0.210139	6.40372	1.42603	0.172196	0.999933	ENSMUSG00000021416	Eci3
TC0600002059.mm.2	10	-0.201756	9.97159	-1.42593	0.172223	0.999933	ENSMUSG00000038784	Cnot4
TC1700000009.mm.2	10	0.227579	4.51356	1.42588	0.172239	0.999933	ENSMUSG00000023800	Tiam2
TC1100003434.mm.2	10	0.172206	9.21974	1.42577	0.17227	0.999933	ENSMUSG00000034329	Brip1
TC1900000045.mm.2	10	0.239044	4.12327	1.42572	0.172284	0.999933	ENSMUSG00000067872	Ccdc87
TC0X00002242.mm.2	10	0.262932	7.80565	1.42568	0.172294	0.999933	ENSMUSG00000067924,ENSMUSG00000116363	Rtl8b
TC1600001327.mm.2	10	0.174352	4.68633	1.42526	0.172414	0.999933	ENSMUSG00000050742	Olfr164
TC0800000177.mm.2	10	0.183751	4.55809	1.42484	0.172535	0.999933	ENSMUSG00000059463	Spag11b
TC0X00000286.mm.2	10	0.252088	3.76861	1.42474	0.172562	0.999933	NA	Gm2837
TC0600002137.mm.2	10	0.209617	5.07631	1.42464	0.17259	0.999933	ENSMUSG00000037172	E330009J07Rik
TC1100003083.mm.2	10	0.221276	9.31193	1.42457	0.172611	0.999933	ENSMUSG00000018574	Acadvl
TC0600003117.mm.2	10	0.254937	5.69305	1.42424	0.172705	0.999933	ENSMUSG00000030125	Lrrc23
TC0400002100.mm.2	10	-0.174223	9.87559	-1.42417	0.172724	0.999933	ENSMUSG00000023286,NA	Ube2j2,Gm5801
TC0400000899.mm.2	10	-0.248565	4.44363	-1.42396	0.172786	0.999933	ENSMUSG00000099518,ENSMUSG00000095101	Gm13275,Gm13285
TC1600000998.mm.2	10	0.190938	6.94153	1.42387	0.172809	0.999933	ENSMUSG00000039830	Olig2
TC1000003144.mm.2	10	-0.193201	10.8899	-1.4231	0.17303	0.999933	ENSMUSG00000025374	Nabp2
TC0900003058.mm.2	10	0.219646	7.09731	1.42278	0.173121	0.999933	ENSMUSG00000039461	Tcta
TC0100000847.mm.2	10	-0.210867	4.00194	-1.42216	0.1733	0.999933	ENSMUSG00000026295	Spp2
TC1200002530.mm.2	10	0.259119	6.51073	1.4219	0.173374	0.999933	ENSMUSG00000096458,ENSMUSG00000091931,ENSMUSG00000041716	Moap1,Gon7,Gm20604
TC0200001839.mm.2	10	0.169293	4.73547	1.42179	0.173405	0.999933	ENSMUSG00000033368	Trim69
TC1300000231.mm.2	10	0.197638	3.44371	1.42162	0.173454	0.999933	ENSMUSG00000061376	Vmn1r219
TC0600003074.mm.2	10	0.242441	6.44893	1.42153	0.173479	0.999933	ENSMUSG00000003153	Slc2a3
TC0400002233.mm.2	10	-0.223692	4.10978	-1.42131	0.173542	0.999933	ENSMUSG00000023151	Lrrc69
TC0X00001684.mm.2	10	0.192835	8.23439	1.42122	0.173569	0.999933	ENSMUSG00000079317	Trappc2
TC1700001227.mm.2	3	-0.344673	4.85012	-1.42119	0.173576	0.999933	NA	NA
TC0900001654.mm.2	10	-0.222138	6.74746	-1.42119	0.173577	0.999933	ENSMUSG00000066233	Tmem42
TC0200004284.mm.2	10	-0.259614	5.09368	-1.42117	0.173581	0.999933	ENSMUSG00000027120	Fshb
TC0600002539.mm.2	10	-0.19381	4.34781	-1.42036	0.173813	0.999933	ENSMUSG00000030017	Reg3g
TC1100003759.mm.2	10	0.228704	6.48465	1.42015	0.173875	0.999933	ENSMUSG00000051617	Krt9
TC0100003145.mm.2	10	0.188087	6.75015	1.41996	0.17393	0.999933	ENSMUSG00000052759	Gpr25
TC0X00000830.mm.2	10	-0.296426	4.74428	-1.4195	0.174061	0.999933	ENSMUSG00000035491	Fthl17a
TC1000003216.mm.2	10	0.188176	9.28855	1.41934	0.174106	0.999933	ENSMUSG00000009293,ENSMUSG00000089424	Ube2g2,Mir1930
TC1400002840.mm.2	10	-0.227067	4.15033	-1.41918	0.174153	0.999933	NA	NA
TC0400002460.mm.2	10	-0.186618	9.59226	-1.41895	0.174218	0.999933	ENSMUSG00000028433	Ubap2
TC0700001476.mm.2	10	-0.254206	3.8832	-1.41862	0.174313	0.999933	ENSMUSG00000073959	Olfr584
TC1000000891.mm.2	10	0.263436	8.80328	1.418	0.174492	0.999933	ENSMUSG00000004931,ENSMUSG00000092781	Apba3,Mir3057
TC1300002534.mm.2	10	0.1854	8.01668	1.41794	0.174509	0.999933	ENSMUSG00000021640	Naip1
TC0100003140.mm.2	10	-0.26038	4.93433	-1.41774	0.174566	0.999933	ENSMUSG00000086264	Gm15850
TC0700003876.mm.2	10	0.231622	4.20813	1.41769	0.17458	0.999933	ENSMUSG00000045792	Olfr578
TC0400001835.mm.2	10	-0.208888	3.87263	-1.4174	0.174664	0.999933	ENSMUSG00000046435	Gm13078
TC0X00003091.mm.2	10	0.21667	4.84681	1.41737	0.174672	0.999933	ENSMUSG00000054667	Irs4
TC0700000279.mm.2	10	0.186632	5.90908	1.4172	0.174721	0.999933	ENSMUSG00000051965	Nanos2
TC1700002817.mm.2	10	0.255225	5.05687	1.41698	0.174785	0.999933	ENSMUSG00000024371	C2
TC1000001075.mm.2	10	0.257811	9.48906	1.41666	0.174878	0.999933	ENSMUSG00000020056	Washc3
TC0400003406.mm.2	10	-0.225233	5.55727	-1.41661	0.17489	0.999933	ENSMUSG00000096705	Olfr1329
TC1100003007.mm.2	10	0.254164	5.412	1.41644	0.174939	0.999933	ENSMUSG00000020905	Usp43
TC0400003566.mm.2	10	-0.290957	4.849	-1.41637	0.174959	0.999933	ENSMUSG00000042367	Gjb3
TC0600001393.mm.2	10	-0.269177	8.98848	-1.41619	0.175013	0.999933	ENSMUSG00000003154,ENSMUSG00000106580	Foxj2,Mir7231
TC1600001751.mm.2	10	0.158471	5.78555	1.41611	0.175036	0.999933	ENSMUSG00000022755	Adgrg7
TC0200001366.mm.2	10	0.183069	10.9194	1.41594	0.175085	0.999933	ENSMUSG00000002102	Psmc3
TC0400003702.mm.2	10	0.251954	4.73975	1.41592	0.175089	0.999933	ENSMUSG00000056596	Trnp1
TC0100002288.mm.2	10	-0.152034	8.3109	-1.41588	0.175101	0.999933	ENSMUSG00000025986	Slc39a10
TC0800001716.mm.2	10	0.234187	6.84119	1.41541	0.175237	0.999933	ENSMUSG00000000759	Tubgcp3
TC0600000205.mm.2	10	0.18751	3.40456	1.41534	0.175257	0.999933	ENSMUSG00000029682	Spam1
TC0200003957.mm.2	10	0.182624	3.68903	1.41491	0.17538	0.999933	ENSMUSG00000078420	Olfr141
TC0400004139.mm.2	10	0.174901	7.88129	1.4149	0.175383	0.999933	ENSMUSG00000029053	Prkcz
TC0400000495.mm.2	10	0.244692	8.77708	1.41455	0.175486	0.999933	ENSMUSG00000035561	Aldh1b1
TC0200003355.mm.2	10	0.196386	10.371	1.41446	0.175511	0.999933	ENSMUSG00000026875	Traf1
TC0700002519.mm.2	10	0.199705	3.94655	1.41437	0.175538	0.999933	ENSMUSG00000095806,ENSMUSG00000093917	Gm5728,Gm8660
TC0700002562.mm.2	10	0.199705	3.94655	1.41437	0.175538	0.999933	ENSMUSG00000095806,ENSMUSG00000093917	Gm5728,Gm8660
TC0200002375.mm.2	10	0.212753	7.24303	1.4142	0.175586	0.999933	ENSMUSG00000027612	Mmp24
TC1300000519.mm.2	10	-0.160518	4.18172	-1.41419	0.175588	0.999933	NA	NA
TC0500003660.mm.2	10	0.183493	10.306	1.41417	0.175595	0.999933	ENSMUSG00000029657	Hsph1
TC0500003173.mm.2	10	-0.285623	5.60614	-1.41388	0.175679	0.999933	ENSMUSG00000094282	Cfap73
TC0400001482.mm.2	10	0.198671	7.89948	1.4138	0.175701	0.999933	ENSMUSG00000070737,ENSMUSG00000042408	Tmem35b,Zmym6
TC1400000368.mm.2	10	0.210406	6.05819	1.41353	0.175779	0.999933	ENSMUSG00000021950	Anxa8
TC0X00003425.mm.2	10	-0.163107	9.05312	-1.41345	0.175802	0.999933	ENSMUSG00000031095	Cul4b
TC1500001979.mm.2	10	0.216247	9.01287	1.41344	0.175805	0.999933	ENSMUSG00000016757	Ttll12
TC0700000778.mm.2	10	0.181722	4.63737	1.41335	0.175831	0.999933	ENSMUSG00000074155	Klk5
TC0X00002513.mm.2	10	-0.191158	5.63226	-1.41301	0.175929	0.999933	ENSMUSG00000047996	Prrg1
TC0200002675.mm.2	10	-0.324489	4.12475	-1.41295	0.175947	0.999933	ENSMUSG00000005883	Spo11
TC0200001913.mm.2	10	0.281632	7.70874	1.41292	0.175956	0.999933	ENSMUSG00000027368	Dusp2
TC0500002697.mm.2	10	0.203566	3.73898	1.41288	0.175968	0.999933	ENSMUSG00000029268,ENSMUSG00000106677	Ugt2a2,Ugt2a1
TC0800002767.mm.2	10	0.181486	7.31226	1.41286	0.175972	0.999933	ENSMUSG00000036510	Cdh8
TC0100001968.mm.2	10	-0.163555	4.73006	-1.41286	0.175973	0.999933	ENSMUSG00000042414	Prdm14
TC1100002851.mm.2	10	0.385676	8.0545	1.41279	0.175994	0.999933	ENSMUSG00000009894	Snap47
TC0100001317.mm.2	10	-0.215098	9.57039	-1.41273	0.176013	0.999933	ENSMUSG00000018189	Uchl5
TC0X00000961.mm.2	10	0.204749	5.39597	1.41255	0.176064	0.999933	ENSMUSG00000019359	Gdpd2
TC0200005120.mm.2	10	0.198706	6.46481	1.41248	0.176083	0.999933	ENSMUSG00000074595	Wfdc6a
TC0700000165.mm.2	10	-0.245918	5.92105	-1.41229	0.176139	0.999933	ENSMUSG00000005649	Cabp5
TC1300001201.mm.2	10	-0.183554	9.68463	-1.41225	0.17615	0.999933	ENSMUSG00000071180	Smim15
TC1000000796.mm.2	10	0.192518	3.63708	1.41207	0.176201	0.999933	ENSMUSG00000094673	Olfr1354
TC1200001813.mm.2	10	-0.166672	8.55298	-1.41197	0.176231	0.999933	ENSMUSG00000020986	Sec23a
TC0200000967.mm.2	10	0.155187	2.95056	1.41172	0.176304	0.999933	NA	NA
TC1000000797.mm.2	10	-0.23653	3.30265	-1.41169	0.176313	0.999933	ENSMUSG00000094080	Olfr8
TC1900001181.mm.2	10	0.18551	4.50491	1.41106	0.176496	0.999933	ENSMUSG00000062199	Olfr1465
TC1000002545.mm.2	10	-0.188892	6.75778	-1.41099	0.176515	0.999933	ENSMUSG00000044199	S1pr4
TC0400002096.mm.2	10	0.234013	7.81778	1.41061	0.176624	0.999933	ENSMUSG00000029071	Dvl1
TC1000000216.mm.2	10	0.173529	9.71788	1.41056	0.176641	0.999933	ENSMUSG00000019984	Med23
TC0400003633.mm.2	10	-0.306308	8.27289	-1.41054	0.176647	0.999933	ENSMUSG00000078532,ENSMUSG00000106964	Nkain1
TC0200002261.mm.2	10	0.176744	10.7144	1.41048	0.176662	0.999933	ENSMUSG00000027455	Nsfl1c
TC0700000383.mm.2	10	0.292345	10.8649	1.4104	0.176687	0.999933	ENSMUSG00000046223	Plaur
TC0600002452.mm.2	10	0.168038	7.92894	1.41021	0.17674	0.999933	ENSMUSG00000053604	Rpia
TC0300003023.mm.2	10	-0.178065	9.57268	-1.41001	0.1768	0.999933	ENSMUSG00000028149	Rap1gds1
TC0800000740.mm.2	10	0.243235	8.03456	1.40977	0.176869	0.999933	ENSMUSG00000002342	Tmem161a
TC0600001386.mm.2	10	0.197197	3.82203	1.40972	0.176885	0.999933	ENSMUSG00000040627	Aicda
TC0200002410.mm.2	10	0.237538	8.18527	1.40964	0.176908	0.999933	ENSMUSG00000027646	Src
TC1600001844.mm.2	10	0.203569	5.84815	1.40891	0.177121	0.999933	ENSMUSG00000050783	Htr1f
TC0600001754.mm.2	10	0.187571	7.56779	1.40884	0.177142	0.999933	ENSMUSG00000063171	Rps4l
TC0300002405.mm.2	10	0.162949	3.30229	1.40874	0.177169	0.999933	ENSMUSG00000068889	Lce1e
TC0800000207.mm.2	10	0.202871	4.2701	1.40838	0.177273	0.999933	NA	NA
TC1100001044.mm.2	10	-0.166488	4.55694	-1.40793	0.177406	0.999933	ENSMUSG00000058275	Olfr412
TC1000002308.mm.2	10	0.151324	8.69884	1.40745	0.177544	0.999933	ENSMUSG00000075000,ENSMUSG00000115942	Nrbf2
TC1300000264.mm.2	10	-0.196554	4.73474	-1.40684	0.177721	0.999933	ENSMUSG00000036110	Slc17a2
TC0X00000106.mm.2	10	-0.20382	4.42591	-1.40683	0.177725	0.999933	ENSMUSG00000045797	4930402K13Rik
TC1400002219.mm.2	10	0.235137	5.50805	1.4068	0.177735	0.999933	ENSMUSG00000014453	Blk
TC1700000337.mm.2	10	0.201771	7.72814	1.40661	0.177791	0.999933	ENSMUSG00000024132	Eci1
TC0100003273.mm.2	10	-0.273281	8.50504	-1.40641	0.177849	0.999933	ENSMUSG00000026478	Lamc1
TC1500001279.mm.2	10	0.18399	9.43509	1.40633	0.177873	0.999933	ENSMUSG00000045763	Basp1
TC0500000527.mm.2	10	0.332253	5.62896	1.40581	0.178023	0.999933	ENSMUSG00000072941	Sod3
TC0800003057.mm.2	10	0.199867	8.28014	1.40579	0.178029	0.999933	ENSMUSG00000040263	Klhdc4
TC1900001107.mm.2	10	0.238897	6.98106	1.40547	0.178122	0.999933	ENSMUSG00000024666	Tmem138
TC0700002646.mm.2	10	0.302744	5.87468	1.40544	0.178133	0.999933	ENSMUSG00000040703	Cyp2s1
TC0100000381.mm.2	10	-0.178274	5.12943	-1.40541	0.178139	0.999933	ENSMUSG00000041426	Hibch
TC0700002798.mm.2	10	0.1579	5.78335	1.40523	0.178193	0.999933	ENSMUSG00000098094,ENSMUSG00000099826,ENSMUSG00000097972	Scgb2b10
TC0100001628.mm.2	10	0.228736	4.03094	1.40512	0.178224	0.999933	ENSMUSG00000046643	Olfr218
TC1900000879.mm.2	10	-0.241063	4.76067	-1.40485	0.178305	0.999933	ENSMUSG00000024907	Gal
TC0300000955.mm.2	10	0.254783	5.00359	1.4046	0.178376	0.999933	ENSMUSG00000038354	Ankrd35
TC0X00002156.mm.2	10	0.181277	5.50124	1.40458	0.178382	0.999933	ENSMUSG00000037010	Apln
TC0600000961.mm.2	10	0.166476	7.48876	1.40434	0.178453	0.999933	ENSMUSG00000068302	Noto
TC0X00003216.mm.2	10	0.206623	6.22454	1.40428	0.178471	0.999933	ENSMUSG00000094802,ENSMUSG00000094577,ENSMUSG00000094592	Samt1,4921511M17Rik,Gm15140
TC0100002947.mm.2	10	0.165375	10.562	1.40425	0.178479	0.999933	ENSMUSG00000004451	Ralb
TC1900000714.mm.2	10	0.161432	5.05882	1.40414	0.178511	0.999933	ENSMUSG00000034336	Ina
TC1500001528.mm.2	10	-0.179784	5.42327	-1.40379	0.178616	0.999933	ENSMUSG00000063727	Tnfrsf11b
TC0300000694.mm.2	10	-0.165917	7.0256	-1.40348	0.178706	0.999933	ENSMUSG00000059994	Fcrl1
TC1400001857.mm.2	10	0.214427	4.66378	1.40318	0.178792	0.999933	NA	NA
TC1100000990.mm.2	10	0.163159	4.46579	1.40257	0.178972	0.999933	ENSMUSG00000070388	Fbxo39
TC0200001343.mm.2	10	0.193934	4.61017	1.40234	0.179038	0.999933	ENSMUSG00000059910	Olfr1265
TC1800001325.mm.2	10	0.210101	5.1436	1.40212	0.179104	0.999933	ENSMUSG00000048875	Pudp
TC0700000052.mm.2	10	-0.218689	6.33387	-1.40179	0.179202	0.999933	ENSMUSG00000074405	Zfp865
TC0700002477.mm.2	10	0.159756	7.06763	1.40169	0.179229	0.999933	ENSMUSG00000003545	Fosb
TC1900000350.mm.2	10	0.23073	8.48759	1.4012	0.179374	0.999933	ENSMUSG00000024754	Cemip2
TC1900000836.mm.2	10	0.158981	4.42317	1.40097	0.179442	0.999933	ENSMUSG00000025090	Ccdc172
TC1100000604.mm.2	10	0.252771	6.01726	1.40051	0.179577	0.999933	ENSMUSG00000018238	Gdf9
TC0600003475.mm.2	10	0.222939	4.56583	1.40045	0.179594	0.999933	ENSMUSG00000030313	Dennd5b
TC1000002915.mm.2	10	-0.195141	4.909	-1.40041	0.179606	0.999933	ENSMUSG00000034057	Myrfl
TC0X00002762.mm.2	10	0.184433	6.4368	1.40024	0.179656	0.999933	ENSMUSG00000031323	Dmrtc1a
TC1400002725.mm.2	10	0.207768	5.01262	1.40019	0.17967	0.999933	ENSMUSG00000044819	Oxgr1
TC1100003180.mm.2	10	0.205295	4.80159	1.40019	0.179672	0.999933	ENSMUSG00000094488	Olfr393
TC1700001813.mm.2	10	-0.177704	6.01002	-1.39996	0.179738	0.999933	ENSMUSG00000024032	Tff1
TC0700002933.mm.2	10	-0.244	6.26016	-1.39965	0.179831	0.999933	ENSMUSG00000069727	Zfp975
TC0300000726.mm.2	10	0.170863	7.27965	1.39964	0.179832	0.999933	NA	NA
TC0500001328.mm.2	10	0.163893	6.16499	1.39962	0.179839	0.999933	ENSMUSG00000018263	Tbx5
TC1100001626.mm.2	10	-0.218798	4.39603	-1.39954	0.179863	0.999933	ENSMUSG00000006784	Ttc25
TC1000000915.mm.2	10	0.189627	5.89168	1.39945	0.179888	0.999933	ENSMUSG00000061371	Zfp873
TC1100003325.mm.2	10	0.276567	3.86629	1.3994	0.179904	0.999933	ENSMUSG00000049612	Omg
TC1700002199.mm.2	10	-0.212242	9.38133	-1.39912	0.179985	0.999933	ENSMUSG00000023977	Ubr2
TC0500001808.mm.2	10	-0.172848	8.53696	-1.39904	0.180009	0.999933	ENSMUSG00000029647	Pan3
TC0800002087.mm.2	10	0.179258	6.07926	1.39869	0.180114	0.999933	ENSMUSG00000039539	Sgcz
TC1000002121.mm.2	10	-0.161888	3.90247	-1.39855	0.180156	0.999933	ENSMUSG00000056073	Grik2
TC0500000397.mm.2	10	0.212331	8.93352	1.39818	0.180265	0.999933	ENSMUSG00000029098	Acox3
TC0900001833.mm.2	10	0.214566	3.46136	1.39817	0.180267	0.999933	ENSMUSG00000066896	Olfr18
TC1900000409.mm.2	10	-0.238031	8.40807	-1.39813	0.180279	0.999933	ENSMUSG00000024921	Smarca2
TC0200002345.mm.2	10	0.157342	4.65144	1.39797	0.180327	0.999933	ENSMUSG00000078129	Actl10
TC0800001341.mm.2	10	0.25879	8.41168	1.39795	0.180331	0.999933	ENSMUSG00000031950	Gabarapl2
TC0800002596.mm.2	10	0.258607	7.99233	1.39787	0.180356	0.999933	ENSMUSG00000052926	Rnaseh2a
TC0M00000013.mm.2	10	0.156652	12.6018	1.3978	0.180377	0.999933	NA	NA
TC0500000079.mm.2	10	0.198896	4.01927	1.39768	0.180411	0.999933	ENSMUSG00000067848	4933402N22Rik
TC1900001510.mm.2	10	-0.196517	7.29408	-1.39761	0.180433	0.999933	ENSMUSG00000025154	Arhgap19
TC0300000929.mm.2	10	0.229578	6.27996	1.39743	0.180487	0.999933	ENSMUSG00000063689	Hist2h2ab
TC0500003382.mm.2	10	0.186	6.83462	1.39713	0.180575	0.999933	ENSMUSG00000008843	Cldn13
TC1000000819.mm.2	10	-0.211347	6.79394	-1.39688	0.180648	0.999933	ENSMUSG00000035852	Misp
TC1000001249.mm.2	10	0.203219	4.64216	1.39683	0.180662	0.999933	ENSMUSG00000091779,ENSMUSG00000094144,ENSMUSG00000095022,ENSMUSG00000097427,ENSMUSG00000097878,ENSMUSG00000097550,ENSMUSG00000090854	Gm21293,Gm21312,Gm20765,Gm6763,Gm8764,Gm21304,Gm4340
TC1300000814.mm.2	10	0.242232	6.04949	1.39671	0.180699	0.999933	ENSMUSG00000074826	Gm10767
TC1000000122.mm.2	10	-0.203602	11.3204	-1.39662	0.180726	0.999933	ENSMUSG00000039910	Cited2
TC0500001798.mm.2	10	0.244475	9.14944	1.39659	0.180734	0.999933	ENSMUSG00000016503	Gtf3a
TC1900000882.mm.2	10	0.158626	7.93352	1.39646	0.180773	0.999933	ENSMUSG00000024913	Lrp5
TC1200001108.mm.2	10	0.211166	6.40618	1.39635	0.180805	0.999933	ENSMUSG00000021259	Cyp46a1
TC0400003992.mm.2	10	0.163715	7.92002	1.39633	0.180811	0.999933	ENSMUSG00000066000	Zfp979
TC0100000921.mm.2	10	-0.205959	10.4463	-1.39629	0.180823	0.999933	ENSMUSG00000026269	Rnpepl1
TC0700001747.mm.2	10	-0.200984	4.57017	-1.3962	0.180849	0.999933	ENSMUSG00000030873	Scnn1b
TC0200003407.mm.2	10	-0.18309	9.57046	-1.39619	0.180853	0.999933	ENSMUSG00000035392	Dennd1a
TC0100000299.mm.2	10	0.213799	3.52431	1.3961	0.180878	0.999933	ENSMUSG00000026070	Il18r1
TC0400003687.mm.2	10	0.176411	7.63111	1.39542	0.181079	0.999933	ENSMUSG00000028878	Fam76a
TC0900002997.mm.2	10	0.171269	4.90478	1.3954	0.181086	0.999933	ENSMUSG00000043719	Col6a6
TC1100000072.mm.2	10	-0.179747	10.9551	-1.39517	0.181155	0.999933	ENSMUSG00000020484	Xbp1
TC1900000465.mm.2	10	-0.153887	9.4701	-1.39512	0.181169	0.999933	ENSMUSG00000024896	Minpp1
TC1100004296.mm.2	10	0.205366	9.79212	1.39511	0.181173	0.999933	ENSMUSG00000037601	Nme1
TC1800000282.mm.2	10	-0.270364	8.16779	-1.39495	0.18122	0.999933	ENSMUSG00000005871	Apc
TC1700001483.mm.2	10	-0.199189	4.65816	-1.39444	0.181369	0.999933	ENSMUSG00000117328	4930474M22Rik
TC0900000666.mm.2	10	0.198679	5.47155	1.39441	0.181378	0.999933	ENSMUSG00000035878	Hykk
TC0700004306.mm.2	10	-0.176008	6.34292	-1.3943	0.181411	0.999933	ENSMUSG00000046378	Asphd1
TC0100001943.mm.2	10	0.243465	5.70255	1.3942	0.18144	0.999933	ENSMUSG00000025912	Mybl1
TC0500002802.mm.2	10	-0.178926	4.82987	-1.39417	0.181452	0.999933	ENSMUSG00000046000	Naa11
TC0Y00000217.mm.2	10	0.192475	4.34187	1.39395	0.181517	0.999933	NA	NA
TC0700003807.mm.2	10	0.20305	10.507	1.39359	0.181623	0.999933	ENSMUSG00000035227	Spcs2
TC1800001751.mm.2	10	-0.198955	8.43663	-1.39344	0.181668	0.999933	ENSMUSG00000056130	Ticam2
TC0700001241.mm.2	10	-0.223277	4.09969	-1.39338	0.181684	0.999933	ENSMUSG00000020168	Olfr299
TC0X00001939.mm.2	10	-0.190523	4.18094	-1.39308	0.181773	0.999933	ENSMUSG00000031079	Zfp300
TC1400001930.mm.2	10	0.239769	9.96162	1.39292	0.181821	0.999933	ENSMUSG00000037580	Gch1
TC0400003230.mm.2	10	0.192051	7.34795	1.3928	0.181857	0.999933	ENSMUSG00000028607	Cpt2
TC0300003247.mm.2	10	0.229086	4.70609	1.3928	0.181857	0.999933	ENSMUSG00000074264	Amy1
TC0900002281.mm.2	10	-0.192141	7.70712	-1.39278	0.181865	0.999933	ENSMUSG00000037112	Sik2
TC0500000195.mm.2	10	-0.27182	10.5612	-1.39233	0.181998	0.999933	ENSMUSG00000029004	Kmt2e
TC0800000392.mm.2	10	0.159762	9.77641	1.39226	0.182017	0.999933	ENSMUSG00000009630	Ppp2cb
TC1400001599.mm.2	10	0.209393	7.59091	1.39219	0.182039	0.999933	ENSMUSG00000055538	Zcchc24
TC1900000708.mm.2	10	0.191709	7.01149	1.39173	0.182174	0.999933	ENSMUSG00000062376	Borcs7
TC1100004032.mm.2	10	0.261838	7.79083	1.39168	0.18219	0.999933	ENSMUSG00000041654	Slc39a11
TC1600001106.mm.2	10	0.199234	7.65024	1.39161	0.18221	0.999933	ENSMUSG00000022534	Mefv
TC1000002488.mm.2	10	0.286204	8.34836	1.39129	0.182308	0.999933	ENSMUSG00000004667	Polr2e
TC0200005249.mm.2	10	0.209542	7.99872	1.3911	0.182364	0.999933	ENSMUSG00000013523	Bcas1
TC0500001312.mm.2	10	-0.18909	10.0107	-1.39057	0.18252	0.999933	ENSMUSG00000018076	Med13l
TC4_JH584293_random00000001.mm.2	10	0.198364	6.94506	1.39045	0.182558	0.999933	ENSMUSG00000073876,ENSMUSG00000095623,ENSMUSG00000078735	Gm13305,Gm2002,Il11ra2
TC0500002084.mm.2	10	0.167891	4.67502	1.39019	0.182635	0.999933	ENSMUSG00000038199	Iqca1l
TC0400003545.mm.2	10	-0.179992	6.71266	-1.39017	0.182641	0.999933	ENSMUSG00000042500	Ago4
TC0100000854.mm.2	10	-0.199436	8.52094	-1.38985	0.182737	0.999933	ENSMUSG00000036206	Sh3bp4
TC0100001550.mm.2	10	0.254482	9.20101	1.38981	0.182748	0.999933	ENSMUSG00000026687	Aldh9a1
TC1500001121.mm.2	10	0.141853	5.84944	1.38975	0.182765	0.999933	ENSMUSG00000001661	Hoxc6
TC0600000229.mm.2	10	0.19628	9.77284	1.38965	0.182796	0.999933	ENSMUSG00000029767	Calu
TC0100003397.mm.2	10	-0.153168	11.8733	-1.38953	0.182832	0.999933	ENSMUSG00000040225	Prrc2c
TC0300000934.mm.2	10	0.280586	10.0617	1.38952	0.182834	0.999933	ENSMUSG00000074403	Hist2h3b
TC0400003241.mm.2	10	0.204859	6.29676	1.3895	0.182842	0.999933	ENSMUSG00000028597	Gpx7
TC0600002170.mm.2	10	-0.15753	5.47969	-1.38904	0.182978	0.999933	ENSMUSG00000068574	Olfr458
TC1400000600.mm.2	10	0.194784	5.93625	1.38901	0.182988	0.999933	ENSMUSG00000072571	Tmem253
TC0100003123.mm.2	10	0.173614	5.30643	1.38894	0.183008	0.999933	ENSMUSG00000003051	Elf3
TC0600001628.mm.2	10	0.204234	9.36067	1.38889	0.183023	0.999933	ENSMUSG00000060032	H2afj
TC0300002054.mm.2	10	-0.252292	7.26353	-1.38873	0.183071	0.999933	ENSMUSG00000036353	P2ry12
TC0700000397.mm.2	10	-0.212549	5.75321	-1.38857	0.183118	0.999933	ENSMUSG00000011350	Gm5893
TC0600001093.mm.2	10	-0.191813	8.19619	-1.38851	0.183137	0.999933	ENSMUSG00000034083	Ccdc174
TC0600003251.mm.2	10	-0.219931	3.76968	-1.38845	0.183154	0.999933	ENSMUSG00000030173	Klra5
TC0900000007.mm.2	10	0.944193	7.13546	1.38841	0.183166	0.999933	NA	NA
TC1700001534.mm.2	10	-0.248468	4.58098	-1.38794	0.183305	0.999933	ENSMUSG00000091670	Vmn2r105
TC1800001744.mm.2	10	-0.229508	7.74532	-1.38785	0.183333	0.999933	ENSMUSG00000036452	Arhgap26
TC1500000543.mm.2	10	-0.139189	6.70731	-1.38784	0.183338	0.999933	ENSMUSG00000056665	Them6
TC1000002363.mm.2	10	0.235687	7.62065	1.38782	0.183341	0.999933	NA	1700049L16Rik
TC1000002099.mm.2	10	-0.186532	8.35402	-1.38776	0.183359	0.999933	ENSMUSG00000038151	Prdm1
TC1900001004.mm.2	10	0.221124	8.73809	1.38772	0.183372	0.999933	ENSMUSG00000024944	Arl2
TC0100001386.mm.2	10	0.199375	5.39444	1.38772	0.183372	0.999933	ENSMUSG00000047053	Teddm1a
TC0900002450.mm.2	10	0.23145	12.3379	1.38771	0.183376	0.999933	ENSMUSG00000007892	Rplp1
TC0200004599.mm.2	10	0.18784	10.3824	1.38755	0.183424	0.999933	ENSMUSG00000027399	Il1a
TC1400002257.mm.2	10	-0.166853	5.94905	-1.38752	0.183432	0.999933	ENSMUSG00000045731	Pnoc
TC0400002613.mm.2	10	0.176945	8.3421	1.38744	0.183455	0.999933	ENSMUSG00000039740	Alg2
TC0300002916.mm.2	10	-0.200297	9.95464	-1.38734	0.183485	0.999933	ENSMUSG00000074238	Ap1ar
TC0400003808.mm.2	10	-0.214066	6.20874	-1.38708	0.183565	0.999933	ENSMUSG00000023433	Cela3b
TC0800002322.mm.2	10	0.188128	3.97962	1.38692	0.183612	0.999933	ENSMUSG00000074300	Smim31
TC0800000246.mm.2	10	0.166068	3.51975	1.38659	0.18371	0.999933	ENSMUSG00000074434	Defa28
TC0400003712.mm.2	10	-0.185626	10.3999	-1.38659	0.18371	0.999933	ENSMUSG00000007880,ENSMUSG00000104566	Arid1a,Mir7227
TC0700000328.mm.2	10	-0.178802	3.30081	-1.38647	0.183748	0.999933	ENSMUSG00000095309	Vmn1r125
TC0900003296.mm.2	10	-0.179812	7.71321	-1.3859	0.183916	0.999933	ENSMUSG00000032551	1110059G10Rik
TC0700002512.mm.2	10	0.163804	3.78034	1.38583	0.183938	0.999933	ENSMUSG00000096348,ENSMUSG00000096164	Gm10666,Vmn1r93
TC0700002555.mm.2	10	0.163804	3.78034	1.38583	0.183938	0.999933	ENSMUSG00000096348,ENSMUSG00000096164	Gm10666,Vmn1r93
TC1900000903.mm.2	10	0.168699	8.34744	1.38557	0.184016	0.999933	ENSMUSG00000024847,ENSMUSG00000097319	Aip
TC0200004308.mm.2	10	-0.186217	3.71351	-1.38546	0.184051	0.999933	ENSMUSG00000041660	Bbox1
TC1100001853.mm.2	10	0.188904	7.00163	1.38536	0.184079	0.999933	ENSMUSG00000000567	Sox9
TC1100002121.mm.2	10	-0.180371	9.40493	-1.38523	0.184119	0.999933	ENSMUSG00000009073	Nf2
TC0400000284.mm.2	10	-0.187216	8.66498	-1.38511	0.184155	0.999933	ENSMUSG00000028274	Rngtt
TC0800002702.mm.2	10	0.226508	5.76853	1.38501	0.184185	0.999933	ENSMUSG00000056973	Ces1d
TC0100001639.mm.2	10	0.299116	4.58078	1.38491	0.184214	0.999933	ENSMUSG00000049528	Olfr429
TC1400002146.mm.2	10	0.215271	7.60684	1.38489	0.184222	0.999933	ENSMUSG00000021951	Eef1akmt1
TC0400003333.mm.2	10	0.227628	7.55092	1.38486	0.18423	0.999933	ENSMUSG00000028701	Lurap1
TC1700000754.mm.2	10	-0.252477	7.38881	-1.38474	0.184267	0.999933	ENSMUSG00000024462	Gabbr1
TC0700003998.mm.2	10	0.168236	9.18441	1.38463	0.184298	0.999933	NA	Gm8979,Gm8989
TC0700004007.mm.2	10	0.168236	9.18441	1.38463	0.184298	0.999933	NA	Gm8989
TC0200000473.mm.2	10	0.206915	8.34566	1.38443	0.184358	0.999933	ENSMUSG00000026917	Wdr5
TC1500000217.mm.2	10	-0.192446	5.79731	-1.38424	0.184416	0.999933	ENSMUSG00000022231	Sema5a
TC1600001915.mm.2	10	-0.198364	5.22313	-1.38374	0.184567	0.999933	ENSMUSG00000032948	Lipi
TC0600003539.mm.2	10	-0.213715	7.37598	-1.38369	0.184583	0.999933	ENSMUSG00000063455	D630045J12Rik
TC0X00003395.mm.2	10	-0.198865	9.92059	-1.38364	0.184598	0.999933	ENSMUSG00000079487	Med12
TC1600000323.mm.2	10	0.214916	5.27741	1.38353	0.184628	0.999933	ENSMUSG00000022868	Ahsg
TC0200001171.mm.2	10	-0.161594	10.1104	-1.38353	0.184631	0.999933	ENSMUSG00000027006	Dnajc10
TC0700002750.mm.2	10	0.267242	7.26796	1.38326	0.184711	0.999933	ENSMUSG00000074211	Sdhaf1
TC0700000891.mm.2	10	0.174053	3.57678	1.38281	0.184848	0.999933	ENSMUSG00000050870	Mrgprb8
TC0900001595.mm.2	10	0.193683	11.0211	1.38262	0.184904	0.999933	ENSMUSG00000032518	Rpsa
TC0800001898.mm.2	10	0.28067	6.01606	1.38251	0.184935	0.999933	ENSMUSG00000031553	Adam3
TC1100001150.mm.2	10	-0.209454	5.6274	-1.38237	0.184979	0.999933	ENSMUSG00000044122	Proca1
TC1000001840.mm.2	10	-0.150365	6.17082	-1.38231	0.184999	0.999933	ENSMUSG00000019982	Myb
TC0800003084.mm.2	10	-0.176541	9.27178	-1.38211	0.185058	0.999933	ENSMUSG00000035569	Ankrd11
TC0700002642.mm.2	10	-0.151158	8.62434	-1.38196	0.185104	0.999933	ENSMUSG00000002608	Ccdc97
TC0400003653.mm.2	10	-0.177955	9.94259	-1.38189	0.185122	0.999933	ENSMUSG00000028906	Epb41
TC0600001255.mm.2	10	0.180257	9.65642	1.38184	0.185139	0.999933	ENSMUSG00000033940	Brk1
TC1000000312.mm.2	10	-0.210786	8.8899	-1.38173	0.185173	0.999933	ENSMUSG00000019777	Hdac2
TC0100001730.mm.2	10	0.17486	10.9614	1.38159	0.185215	0.999933	ENSMUSG00000062169	Cnih4
TC1700000694.mm.2	10	0.174648	5.88995	1.38157	0.185219	0.999933	ENSMUSG00000039518	Cdsn
TC1200001466.mm.2	10	0.170874	5.76268	1.38151	0.185239	0.999933	ENSMUSG00000051726	Kcnf1
TC0200005149.mm.2	10	0.171888	6.33085	1.38143	0.185262	0.999933	ENSMUSG00000027670	Ocstamp
TC0200000634.mm.2	10	-0.212061	9.21576	-1.3807	0.185484	0.999933	ENSMUSG00000057110	Cntrl
TC1100004059.mm.2	10	0.20493	9.05104	1.38046	0.185556	0.999933	ENSMUSG00000048498	Cd300e
TC0700000524.mm.2	10	0.148651	6.94579	1.38042	0.185568	0.999933	ENSMUSG00000031493	Ggn
TC1800000314.mm.2	10	-0.170931	10.051	-1.38027	0.185612	0.999933	ENSMUSG00000037058	Paip2
TC1300001573.mm.2	10	-0.345431	5.38568	-1.37977	0.185763	0.999933	ENSMUSG00000006179	Prss16
TC0700001423.mm.2	10	-0.182782	8.24098	-1.37929	0.185909	0.999933	ENSMUSG00000030691	Fchsd2
TC0900003275.mm.2	10	0.220131	8.67801	1.3787	0.186089	0.999933	ENSMUSG00000038412	Higd1a
TC0100001533.mm.2	10	0.217866	4.45288	1.37868	0.186093	0.999933	ENSMUSG00000040612	Ildr2
TC1100002592.mm.2	10	0.196078	6.95921	1.37867	0.186098	0.999933	ENSMUSG00000044847	Lsm11
TC0100001581.mm.2	10	-0.202988	7.50791	-1.37825	0.186223	0.999933	ENSMUSG00000006403	Adamts4
TC0500001222.mm.2	10	0.215818	5.22197	1.37794	0.186317	0.999933	ENSMUSG00000066952	Myo1h
TC1700001918.mm.2	10	0.161794	10.5351	1.37755	0.186437	0.999933	ENSMUSG00000015478	Rnf5
TC0X00001790.mm.2	10	-0.158133	3.61678	-1.37728	0.186518	0.999933	ENSMUSG00000031163	Glod5
TC0200004854.mm.2	10	-0.219431	6.36399	-1.37722	0.186535	0.999933	ENSMUSG00000079006	Gm14151
TC1500000640.mm.2	10	0.175609	10.7725	1.37713	0.186564	0.999933	ENSMUSG00000071715	Ncf4
TC0200005125.mm.2	10	-0.215725	4.15864	-1.37695	0.186617	0.999933	ENSMUSG00000074594	Wfdc9
TC0100000214.mm.2	10	-0.184248	4.93723	-1.37668	0.186702	0.999933	ENSMUSG00000103746	1700001G17Rik
TC1900001576.mm.2	10	0.216255	6.72781	1.37663	0.186714	0.999933	ENSMUSG00000025216	Lbx1
TC1000000743.mm.2	10	0.211918	7.25485	1.37647	0.186763	0.999933	ENSMUSG00000001150	Mcm3ap
TC0700003970.mm.2	10	-0.299331	4.39995	-1.3763	0.186816	0.999933	ENSMUSG00000047225	Olfr684
TC0300002051.mm.2	10	-0.164407	8.36356	-1.37628	0.186822	0.999933	ENSMUSG00000036381	P2ry14,F630111L10Rik
TC0500000384.mm.2	10	0.271672	5.47639	1.3762	0.186845	0.999933	ENSMUSG00000052783	Grk4
TC1600001961.mm.2	10	0.158758	8.79156	1.37615	0.186861	0.999933	ENSMUSG00000022889	Mrpl39
TC0300001058.mm.2	10	0.160079	4.32534	1.37609	0.186878	0.999933	NA	NA
TC0400000434.mm.2	10	-0.166233	4.80147	-1.37585	0.186953	0.999933	ENSMUSG00000028457	Atp8b5
TC0500002743.mm.2	10	-0.23011	7.91538	-1.37581	0.186966	0.999933	ENSMUSG00000029397	Rchy1
TC1800001319.mm.2	10	0.256158	5.30043	1.37571	0.186993	0.999933	ENSMUSG00000024505	Dtwd2
TC1500000852.mm.2	10	0.20566	8.82748	1.37549	0.187063	0.999933	ENSMUSG00000023272	Creld2
TC1500000969.mm.2	10	0.211259	6.82927	1.37546	0.18707	0.999933	ENSMUSG00000033065	Pfkm
TC0800002821.mm.2	10	0.216019	5.06206	1.37537	0.187099	0.999933	ENSMUSG00000051648	Kctd19
TC0700000395.mm.2	10	-0.180213	4.61795	-1.37518	0.187156	0.999933	ENSMUSG00000045587	Lypd10
TC0900000383.mm.2	10	0.203905	3.59789	1.37505	0.187195	0.999933	ENSMUSG00000096424	Olfr885
TC0600003120.mm.2	10	0.187313	8.88158	1.37482	0.187265	0.999933	ENSMUSG00000038429	Usp5
TC0800001475.mm.2	10	-0.222066	3.67937	-1.37473	0.187293	0.999933	ENSMUSG00000074052	BC048644
TC1100003604.mm.2	10	0.222522	5.38714	1.37463	0.187322	0.999933	ENSMUSG00000013415,ENSMUSG00000093358	Igf2bp1,Mir3063
TC1400001879.mm.2	10	-0.241757	4.64385	-1.37452	0.187357	0.999933	ENSMUSG00000072595	4930503E14Rik
TC0X00000190.mm.2	10	-0.186847	10.2443	-1.37446	0.187376	0.999933	ENSMUSG00000037369	Kdm6a
TC1000000512.mm.2	10	-0.238461	8.66384	-1.3741	0.187486	0.999933	ENSMUSG00000038039,ENSMUSG00000107275	Gcc2
TC0300001251.mm.2	10	-0.183522	5.65029	-1.37398	0.187521	0.999933	ENSMUSG00000023057	Fabp2
TC1400002460.mm.2	10	-0.20146	6.42332	-1.37379	0.187579	0.999933	NA	Gm1587
TC0900003234.mm.2	10	0.161197	8.7296	1.37368	0.187613	0.999933	ENSMUSG00000010651	Acaa1b
TC0800000831.mm.2	10	0.168741	5.80462	1.37366	0.187619	0.999933	ENSMUSG00000048148	Nwd1
TC0300001062.mm.2	10	0.271656	4.86646	1.37325	0.187743	0.999933	ENSMUSG00000044165	Bcl2l15
TC0900001385.mm.2	10	-0.161355	4.32544	-1.37308	0.187796	0.999933	ENSMUSG00000032936	Camkv
TC1700001316.mm.2	10	0.243543	7.61472	1.37284	0.187869	0.999933	ENSMUSG00000058869	Gm4832
TC0400001869.mm.2	10	0.193427	4.33189	1.37276	0.187894	0.999933	ENSMUSG00000058186	Zfp980
TC0700002199.mm.2	10	0.209734	4.51752	1.37264	0.18793	0.999933	ENSMUSG00000118388	Vmn1r64
TC0500003089.mm.2	10	0.178025	7.10296	1.37259	0.187946	0.999933	ENSMUSG00000046562	Unc119b
TC1700000750.mm.2	10	0.208284	4.72607	1.37258	0.187948	0.999933	ENSMUSG00000036492	Rnf39
TC1100001430.mm.2	10	-0.216371	7.30531	-1.3723	0.188032	0.999933	ENSMUSG00000037573	Tob1
TC0700003007.mm.2	10	0.208976	10.6361	1.37217	0.188074	0.999933	ENSMUSG00000003873	Bax
TC0500003705.mm.2	10	0.211892	7.06689	1.37215	0.188079	0.999933	ENSMUSG00000033970	Rfc3
TC0500001297.mm.2	10	-0.202182	9.50566	-1.37207	0.188103	0.999933	ENSMUSG00000029364	Wsb2
TC0200005011.mm.2	10	0.191147	7.88184	1.37204	0.188112	0.999933	ENSMUSG00000055485	Soga1
TC0500003529.mm.2	10	0.166204	9.10563	1.37198	0.188133	0.999933	ENSMUSG00000029576	Radil
TC0500003253.mm.2	10	0.25801	8.9373	1.3713	0.188339	0.999933	ENSMUSG00000029394	Cdk2ap1
TC0900002890.mm.2	10	0.1667	6.85579	1.37121	0.188367	0.999933	ENSMUSG00000046997	Spsb4
TC0100001699.mm.2	10	0.207003	7.4362	1.37118	0.188377	0.999933	ENSMUSG00000038936	Sccpdh
TC1900001142.mm.2	10	0.183213	4.47884	1.37107	0.18841	0.999933	ENSMUSG00000041857	Oosp1
TC0700004629.mm.2	10	-0.178502	7.61718	-1.37101	0.188429	0.999933	ENSMUSG00000042308	Setd1a
TC0200002549.mm.2	10	0.189628	5.3466	1.37099	0.188433	0.999933	ENSMUSG00000027661	Slc2a10
TC1100000473.mm.2	10	-0.179842	9.06999	-1.37089	0.188465	0.999933	ENSMUSG00000020397	Med7
TC1600002009.mm.2	10	0.222819	5.36916	1.3704	0.188614	0.999933	ENSMUSG00000071471	Krtap26-1
TC0300002089.mm.2	10	0.263198	4.2166	1.37029	0.18865	0.999933	ENSMUSG00000062200,ENSMUSG00000097538	Vmn2r7,Vmn2r-ps11
TC0600000201.mm.2	10	0.194614	3.65757	1.36979	0.188803	0.999933	ENSMUSG00000029685	Asb15
TC0900001879.mm.2	10	0.184391	7.79159	1.36973	0.188818	0.999933	ENSMUSG00000032182	Yipf2
TC1200001314.mm.2	10	-0.163811	9.56594	-1.36971	0.188826	0.999933	ENSMUSG00000041992	Rapgef5
TC0600002156.mm.2	10	0.231949	4.97478	1.36969	0.188832	0.999933	ENSMUSG00000071517,ENSMUSG00000071519	Gm10334,Prss3
TC0700004635.mm.2	10	-0.169563	6.68077	-1.36908	0.189019	0.999933	ENSMUSG00000030427	Lilra6
TC0400001043.mm.2	10	0.196322	4.47707	1.369	0.189044	0.999933	ENSMUSG00000070890	Gm12794
TC1700000207.mm.2	10	0.355817	3.91383	1.36894	0.189061	0.999933	ENSMUSG00000092120	Vmn2r90
TC0600000591.mm.2	10	-0.180285	9.36296	-1.36884	0.189093	0.999933	ENSMUSG00000038388	Mpp6
TC0200002099.mm.2	10	0.207035	7.28463	1.36874	0.189122	0.999933	ENSMUSG00000068205	Macrod2
TC1500002346.mm.2	10	0.174078	10.6148	1.36864	0.189153	0.999933	ENSMUSG00000022565	Plec
TC1600000356.mm.2	10	0.162008	4.67265	1.36843	0.189219	0.999933	NA	Morf4l1-ps1
TC0600003105.mm.2	10	0.28591	7.01053	1.3681	0.189319	0.999933	ENSMUSG00000005069	Pex5
TC0600001347.mm.2	10	0.215142	9.58545	1.36778	0.189418	0.999933	ENSMUSG00000002897	Il17ra
TC0100003869.mm.2	10	-0.270284	4.39428	-1.36764	0.189462	0.999933	ENSMUSG00000026418	Tnni1
TC1400000745.mm.2	10	0.214063	10.4505	1.36758	0.18948	0.999933	ENSMUSG00000000957	Mmp14
TC0100002154.mm.2	10	-0.192918	5.10763	-1.36754	0.189491	0.999933	ENSMUSG00000037529	Prss40
TC1500002327.mm.2	10	-0.207654	3.9289	-1.36718	0.189603	0.999933	ENSMUSG00000005268	Prlr
TC1900001188.mm.2	10	-0.257736	3.99015	-1.36713	0.189617	0.999933	ENSMUSG00000045395	Olfr1499
TC0700002610.mm.2	10	0.26367	4.35689	1.36692	0.189683	0.999933	ENSMUSG00000058717	Lypd11
TC1700000846.mm.2	10	-0.268507	9.29367	-1.36684	0.189707	0.999933	ENSMUSG00000023959	Clic5
TC0X00002999.mm.2	10	-0.176597	6.55455	-1.36659	0.189784	0.999933	ENSMUSG00000050394	Armcx6
TC1400002464.mm.2	10	0.218712	8.58415	1.36651	0.189807	0.999933	ENSMUSG00000022013	Dnajc15
TC0100003856.mm.2	10	0.208654	5.29235	1.36631	0.189869	0.999933	ENSMUSG00000026616	Cr2
TC1100003187.mm.2	10	-0.239021	3.91759	-1.3662	0.189902	0.999933	ENSMUSG00000070377	Olfr43
TC0200001013.mm.2	10	-0.205077	11.4021	-1.36608	0.18994	0.999933	ENSMUSG00000068882	Ssb
TC0500003296.mm.2	10	0.209115	6.18403	1.36606	0.189946	0.999933	ENSMUSG00000029420	Rimbp2
TC0400002876.mm.2	10	-0.167762	6.69894	-1.36592	0.189989	0.999933	ENSMUSG00000028399	Ptprd
TC0200004729.mm.2	10	-0.199891	9.17755	-1.36578	0.190033	0.999933	ENSMUSG00000045624	Esf1
TC0800001343.mm.2	10	0.163571	7.9181	1.36569	0.190061	0.999933	ENSMUSG00000033430	Terf2ip
TC1600000392.mm.2	10	0.200206	6.62555	1.36549	0.190122	0.999933	ENSMUSG00000022528	Hes1
TC0400001525.mm.2	10	0.216965	9.64959	1.36539	0.190153	0.999933	ENSMUSG00000047945	Marcksl1
TC0500002649.mm.2	10	-0.225972	4.85765	-1.36483	0.190327	0.999933	ENSMUSG00000053030	Spink2
TC0600001917.mm.2	10	0.257173	5.48684	1.36465	0.190382	0.999933	ENSMUSG00000029669	Tspan12
TC1300000240.mm.2	10	0.188317	10.9324	1.36414	0.19054	0.999933	ENSMUSG00000071478,ENSMUSG00000069267,ENSMUSG00000099583,ENSMUSG00000071516	Hist1h2ad,Hist1h3b,Hist1h3d,Hist1h2ai
TC0800002846.mm.2	10	-0.243632	4.688	-1.36406	0.190564	0.999933	ENSMUSG00000031898	Dpep3
TC0700000228.mm.2	10	0.343848	8.80979	1.36405	0.190567	0.999933	ENSMUSG00000019158	Tmem160
TC0X00001674.mm.2	10	0.203377	6.32424	1.36359	0.190707	0.999933	ENSMUSG00000047757	Fancb
TC0500003233.mm.2	10	0.206756	3.84155	1.36356	0.190719	0.999933	ENSMUSG00000029437	Il31
TC0400000493.mm.2	10	-0.237965	3.74226	-1.36326	0.190812	0.999933	ENSMUSG00000073860	Gm829
TC0700003866.mm.2	10	-0.235585	4.41224	-1.3632	0.19083	0.999933	ENSMUSG00000066273	Olfr33
TC0100003051.mm.2	10	0.248199	8.21965	1.36307	0.190868	0.999933	ENSMUSG00000016528	Mapkapk2
TC0500003733.mm.2	10	-0.188362	8.87981	-1.36293	0.190911	0.999933	ENSMUSG00000049606	Zfp644
TC0600000094.mm.2	10	0.202037	3.80856	1.36292	0.190915	0.999933	NA	Gm725
TC1200001926.mm.2	10	-0.208407	11.6709	-1.36288	0.190927	0.999933	NA	NA
TC1000001947.mm.2	10	0.146293	9.66894	1.36285	0.190937	0.999933	ENSMUSG00000039697	Ncoa7
TC0X00001402.mm.2	10	-0.167737	9.37998	-1.36281	0.19095	0.999933	ENSMUSG00000042271	Nxt2
TC0200004567.mm.2	10	0.171462	7.68391	1.36259	0.191017	0.999933	ENSMUSG00000051319	Mtln
TC0900002164.mm.2	10	0.224176	8.71855	1.36218	0.191143	0.999933	ENSMUSG00000032112	Trappc4
TC1200001841.mm.2	10	0.158589	7.94758	1.36182	0.191254	0.999933	ENSMUSG00000060499	Rpl10l
TC0900001103.mm.2	10	-0.201281	7.75502	-1.36176	0.191275	0.999933	ENSMUSG00000032263	Bckdhb
TC0200001006.mm.2	10	-0.184078	7.05541	-1.36174	0.191282	0.999933	ENSMUSG00000027068	Dhrs9
TC1400001337.mm.2	10	-0.179311	4.84227	-1.36114	0.191467	0.999933	NA	Gm10837
TC0200004953.mm.2	10	0.219587	9.06206	1.36096	0.191521	0.999933	ENSMUSG00000027597,ENSMUSG00000048087	Ahcy,Gm4737
TC1300002777.mm.2	10	-0.185148	9.35441	-1.36092	0.191535	0.999933	ENSMUSG00000069208	Zfp825
TC1000000385.mm.2	10	-0.172225	9.16595	-1.36087	0.19155	0.999933	ENSMUSG00000038280	Ostm1
TC0600002187.mm.2	10	-0.263195	4.6234	-1.36015	0.191775	0.999933	ENSMUSG00000029736	Nobox
TC0900001234.mm.2	10	0.242626	6.20105	1.36002	0.191812	0.999933	ENSMUSG00000032454	Rbp2
TC0900002436.mm.2	10	0.223793	5.19942	1.35998	0.191827	0.999933	NA	NA
TC1300001902.mm.2	10	0.156704	8.54661	1.35979	0.191885	0.999933	ENSMUSG00000057531	Dtnbp1
TC1700002298.mm.2	10	0.200222	7.68992	1.35976	0.191893	0.999933	ENSMUSG00000024174,ENSMUSG00000098835	Pot1b
TC0800000800.mm.2	10	0.220682	8.1531	1.35974	0.191902	0.999933	ENSMUSG00000031805,ENSMUSG00000079019	Jak3,Insl3
TC0400000507.mm.2	10	0.223791	9.00862	1.35968	0.19192	0.999933	ENSMUSG00000028334	Nans
TC0300002932.mm.2	10	0.177161	4.45126	1.35933	0.192029	0.999933	ENSMUSG00000028017	Egf
TC0900001732.mm.2	10	0.188529	4.50861	1.35929	0.192041	0.999933	ENSMUSG00000050730	Arhgap42
TC1300000223.mm.2	10	0.167569	3.71918	1.35903	0.19212	0.999933	ENSMUSG00000061829	Vmn1r214
TC0100000622.mm.2	10	0.209202	6.11337	1.359	0.192131	0.999933	ENSMUSG00000026180	Cxcr2
TC0X00002440.mm.2	10	0.270274	9.72409	1.35889	0.192165	0.999933	ENSMUSG00000031387	Renbp
TC0600000436.mm.2	10	0.17591	4.07886	1.35873	0.192214	0.999933	ENSMUSG00000054106	Try4
TC0700003476.mm.2	10	0.278798	5.1839	1.35871	0.192219	0.999933	ENSMUSG00000030551	Nr2f2
TC1900001521.mm.2	10	0.196666	7.67322	1.35861	0.192253	0.999933	ENSMUSG00000018821	Avpi1
TC0800000403.mm.2	10	0.182314	9.39298	1.35852	0.19228	0.999933	ENSMUSG00000031532	Saraf
TC0500003227.mm.2	10	-0.23114	6.17665	-1.3583	0.192347	0.999933	ENSMUSG00000029445	Hpd
TC1400001551.mm.2	10	-0.189962	8.03035	-1.35802	0.192436	0.999933	ENSMUSG00000021820	Camk2g
TC1100000690.mm.2	10	0.172445	4.83753	1.35788	0.192479	0.999933	ENSMUSG00000013653	1810065E05Rik
TC0400002746.mm.2	10	-0.181667	3.6248	-1.3578	0.192504	0.999933	ENSMUSG00000038598	Shoc1
TC1600001789.mm.2	10	-0.224672	4.13404	-1.35763	0.192555	0.999933	ENSMUSG00000094539	Olfr191
TC0700004157.mm.2	10	-0.155604	8.95737	-1.35756	0.192578	0.999933	ENSMUSG00000030660	Pik3c2a
TC0100001029.mm.2	10	-0.256316	3.61151	-1.35755	0.192581	0.999933	ENSMUSG00000067001	Serpinb7
TC0200004334.mm.2	10	-0.255474	3.6417	-1.35752	0.19259	0.999933	ENSMUSG00000096566	Olfr1306
TC0400000961.mm.2	10	0.163685	8.80317	1.35745	0.192614	0.999933	ENSMUSG00000028573	Fggy
TC0900000210.mm.2	10	0.191247	9.51285	1.35701	0.192749	0.999933	ENSMUSG00000003402	Prkcsh
TC0100000813.mm.2	10	0.155081	4.5385	1.35688	0.19279	0.999933	ENSMUSG00000026255	Efhd1
TC0X00002428.mm.2	10	0.176395	7.02769	1.3568	0.192815	0.999933	ENSMUSG00000031371	Haus7
TC1500001980.mm.2	10	0.234949	6.40891	1.35658	0.192882	0.999933	ENSMUSG00000016763	Scube1
TC1500001921.mm.2	10	0.273703	4.22988	1.35563	0.193179	0.999933	ENSMUSG00000047108	Dnajb7
TC0200001729.mm.2	10	-0.185061	8.82906	-1.35562	0.193184	0.999933	ENSMUSG00000040152	Thbs1
TC0200003939.mm.2	10	-0.197792	3.31231	-1.35553	0.19321	0.999933	ENSMUSG00000111306	Olfr1065
TC1600000237.mm.2	10	0.204534	5.30118	1.35528	0.193288	0.999933	NA	NA
TC0700000802.mm.2	10	0.152967	8.88473	1.35513	0.193336	0.999933	ENSMUSG00000030731	Syt3
TC1500002351.mm.2	10	0.188848	7.80613	1.35507	0.193353	0.999933	ENSMUSG00000022617	Chkb
TC0500002343.mm.2	10	-0.160468	8.79513	-1.35504	0.193363	0.999933	ENSMUSG00000015806	Qdpr
TC1200001981.mm.2	10	0.23421	8.28961	1.35495	0.193391	0.999933	ENSMUSG00000066441	Rdh11
TC0900000435.mm.2	10	-0.235451	4.64406	-1.35488	0.193414	0.999933	ENSMUSG00000094353	Olfr150
TC0800001885.mm.2	10	0.194887	9.22876	1.35469	0.193474	0.999933	ENSMUSG00000015341	Golga7
TC0X00000138.mm.2	10	0.245109	5.74968	1.35463	0.193492	0.999933	ENSMUSG00000095413	H2al1e
TC1200000021.mm.2	10	0.211987	5.1665	1.35462	0.193495	0.999933	ENSMUSG00000020654	Adcy3
TC1000001772.mm.2	10	-0.169821	8.94141	-1.35395	0.193703	0.999933	ENSMUSG00000019809	Pex3
TC1800000498.mm.2	10	0.170748	8.49726	1.35386	0.193734	0.999933	ENSMUSG00000059040	Eno1b
TC1000001570.mm.2	10	-0.224832	6.02262	-1.35372	0.193776	0.999933	ENSMUSG00000025401	Myo1a
TC1100001938.mm.2	10	-0.18056	7.67888	-1.35362	0.193808	0.999933	ENSMUSG00000075410	Prcd
TC0600002337.mm.2	10	-0.196168	7.01469	-1.35362	0.193809	0.999933	ENSMUSG00000091625	Lsm5
TC1000002248.mm.2	10	0.182588	5.4135	1.3536	0.193814	0.999933	ENSMUSG00000020086	H2afy2
TC0700002832.mm.2	10	-0.138682	10.9078	-1.35344	0.193865	0.999933	ENSMUSG00000066568	Lsm14a
TC1900001532.mm.2	10	0.184478	4.84156	1.35343	0.193868	0.999933	ENSMUSG00000074852	Hpse2
TC0900001455.mm.2	10	0.180487	7.21319	1.35321	0.193937	0.999933	ENSMUSG00000032482	Cspg5
TC0900000341.mm.2	10	-0.19188	3.09891	-1.35319	0.193942	0.999933	ENSMUSG00000091174	Pate10
TC0200005205.mm.2	10	-0.21771	7.1809	-1.35301	0.193999	0.999933	ENSMUSG00000074577	Ripor3
TC0700002968.mm.2	10	-0.193	7.35956	-1.35298	0.194007	0.999933	ENSMUSG00000038644	Pold1
TC1100000876.mm.2	10	0.251362	5.13768	1.35294	0.19402	0.999933	ENSMUSG00000045915	Ccdc42
TC1600001553.mm.2	10	0.20625	8.81827	1.35284	0.194052	0.999933	ENSMUSG00000022848	Slc49a4
TC0200004027.mm.2	10	-0.217826	3.24787	-1.35281	0.19406	0.999933	ENSMUSG00000089892	Olfr1199
TC0100003880.mm.2	10	0.197701	6.48091	1.35281	0.194061	0.999933	ENSMUSG00000044429	Cryga
TC1600000224.mm.2	10	0.203404	8.04042	1.35224	0.194239	0.999933	ENSMUSG00000022750	Klhl22
TC0300002869.mm.2	10	0.169317	7.99355	1.35218	0.194258	0.999933	ENSMUSG00000039701	Usp53
TC0400000272.mm.2	10	-0.175852	7.15473	-1.35212	0.194276	0.999933	ENSMUSG00000045854	Lyrm2
TC1900000282.mm.2	10	0.192893	4.32875	1.35107	0.194608	0.999933	ENSMUSG00000050865	Olfr1494
TC1100000662.mm.2	10	0.191852	9.19827	1.35095	0.194645	0.999933	ENSMUSG00000020520	Galnt10
TC1200000007.mm.2	10	0.133736	8.55896	1.35093	0.19465	0.999933	ENSMUSG00000020668	Kif3c
TC1200001018.mm.2	10	-0.223925	5.59258	-1.3509	0.19466	0.999933	ENSMUSG00000021194	Chga
TC1500000439.mm.2	10	-0.231838	7.91333	-1.35088	0.194668	0.999933	ENSMUSG00000032501	Trib1
TC0700003893.mm.2	10	-0.321741	3.93036	-1.35067	0.194733	0.999933	ENSMUSG00000045584	Olfr610
TC1300000466.mm.2	10	-0.218221	7.80342	-1.35065	0.194739	0.999933	ENSMUSG00000091264	Smim13
TC1200000500.mm.2	10	-0.195668	10.2943	-1.35065	0.19474	0.999933	ENSMUSG00000020994	Pnn
TC1200000336.mm.2	10	0.192041	5.28587	1.3503	0.194849	0.999933	ENSMUSG00000036095	Dgkb
TC1100003807.mm.2	10	0.154744	11.1063	1.35029	0.194853	0.999933	ENSMUSG00000034993	Vat1
TC1000000372.mm.2	10	-0.214781	8.41096	-1.35002	0.194937	0.999933	ENSMUSG00000038332	Sesn1
TC0700001474.mm.2	10	0.141781	3.63738	1.34992	0.194968	0.999933	ENSMUSG00000073961	Olfr582
TC1000002086.mm.2	10	-0.173459	6.35682	-1.34989	0.194976	0.999933	ENSMUSG00000019797	1700021F05Rik
TC0200005179.mm.2	10	-0.145469	11.2634	-1.34988	0.194982	0.999933	ENSMUSG00000039536	Stau1
TC1100003523.mm.2	10	0.183772	8.40601	1.34979	0.19501	0.999933	ENSMUSG00000020553	Pctp
TC1200002239.mm.2	10	-0.144773	10.248	-1.34961	0.195067	0.999933	ENSMUSG00000041846	Ppp4r3a
TC1200000943.mm.2	10	0.163945	3.51615	1.3496	0.195068	0.999933	ENSMUSG00000020963	Tshr
TC1000002266.mm.2	10	-0.22515	4.43639	-1.34928	0.195169	0.999933	ENSMUSG00000036923	Stox1
TC0900002586.mm.2	10	0.229148	4.30277	1.34885	0.195304	0.999933	ENSMUSG00000032226	Gcnt3
TC1400002079.mm.2	10	-0.161504	7.14756	-1.34885	0.195306	0.999933	ENSMUSG00000040721	Zfhx2
TC1300001349.mm.2	10	-0.274795	4.97874	-1.34882	0.195314	0.999933	ENSMUSG00000074634	Tmem267
TC0500002549.mm.2	10	0.241461	5.10858	1.34882	0.195315	0.999933	ENSMUSG00000029158	Yipf7
TC1600000666.mm.2	10	0.182114	4.47971	1.34872	0.195345	0.999933	ENSMUSG00000036172	Cd200r3
TC1900000787.mm.2	10	-0.281978	10.3538	-1.34868	0.195357	0.999933	ENSMUSG00000024985	Tcf7l2
TC0900000408.mm.2	10	-0.218578	3.71275	-1.34829	0.19548	0.999933	ENSMUSG00000060114	Olfr910
TC0100002193.mm.2	10	-0.194931	10.6686	-1.34828	0.195485	0.999933	ENSMUSG00000026116	Tmem131
TC1600000787.mm.2	10	0.197915	5.05853	1.34825	0.195494	0.999933	ENSMUSG00000047854	Stx19
TC0700003005.mm.2	10	0.206161	7.79603	1.34793	0.195594	0.999933	ENSMUSG00000003868	Ruvbl2
TC0X00003052.mm.2	10	0.20544	3.89306	1.34784	0.195624	0.999933	ENSMUSG00000071686	Tex13a
TC0900002385.mm.2	10	0.162123	7.06398	1.34771	0.195663	0.999933	ENSMUSG00000037716	Ccdc33
TC0400003728.mm.2	10	0.180952	5.37796	1.3477	0.195667	0.999933	ENSMUSG00000073747	Gm7534
TC0800001513.mm.2	10	-0.182291	6.60241	-1.3477	0.195668	0.999933	ENSMUSG00000048478	Spata33
TC0Y00000289.mm.2	10	0.211935	4.52471	1.34764	0.195685	0.999933	NA	NA
TC1600001337.mm.2	10	0.219243	7.02202	1.34748	0.195736	0.999933	ENSMUSG00000043008	Klhl6
TC1000001884.mm.2	10	0.183426	4.42893	1.34737	0.19577	0.999933	ENSMUSG00000100186	Taar8b
TC1000002580.mm.2	10	0.239526	9.75182	1.34733	0.195785	0.999933	ENSMUSG00000034591	Slc41a2
TC1000002563.mm.2	10	-0.215402	3.85108	-1.34705	0.195872	0.999933	NA	NA
TC0700001131.mm.2	10	0.274571	6.90795	1.347	0.195888	0.999933	ENSMUSG00000046591	Ticrr
TC1100003056.mm.2	10	0.176597	11.6006	1.34695	0.195905	0.999933	ENSMUSG00000059796	Eif4a1
TC0100002556.mm.2	10	0.185425	4.1222	1.34674	0.19597	0.999933	ENSMUSG00000039372	March4
TC1300000464.mm.2	10	0.18284	4.93194	1.34656	0.196027	0.999933	ENSMUSG00000038651	Sycp2l
TC0800001259.mm.2	10	-0.179225	7.91608	-1.34625	0.196125	0.999933	ENSMUSG00000041308	Sntb2
TC0800000516.mm.2	10	-0.287503	3.54562	-1.34602	0.196197	0.999933	ENSMUSG00000031626	Sorbs2
TC0200001990.mm.2	10	0.177534	7.80063	1.34571	0.196294	0.999933	ENSMUSG00000037740	Mrps26
TC0900000369.mm.2	10	0.238801	6.09807	1.34545	0.196378	0.999933	ENSMUSG00000001943	Vsig2
TC0X00002048.mm.2	10	0.218311	5.40991	1.34541	0.19639	0.999933	ENSMUSG00000059708	Akap17b
TC1400000425.mm.2	10	0.196319	5.01823	1.34524	0.196443	0.999933	NA	NA
TC1300000362.mm.2	10	0.163345	7.75878	1.34517	0.196465	0.999933	ENSMUSG00000042842	Serpinb6b
TC1700001886.mm.2	10	0.163428	9.68544	1.34466	0.196627	0.999933	ENSMUSG00000024309	Pfdn6
TC0800001860.mm.2	10	-0.2093	5.52367	-1.34452	0.196671	0.999933	ENSMUSG00000006567	Atp7b
TC0700000376.mm.2	10	0.185227	7.36842	1.34439	0.196713	0.999933	ENSMUSG00000055305	Zfp93
TC1100004038.mm.2	10	-0.192709	5.42475	-1.34361	0.196961	0.999933	ENSMUSG00000018727	Cpsf4l
TC0700000874.mm.2	10	0.157596	5.35391	1.3434	0.197027	0.999933	ENSMUSG00000058975	Kcnc1
TC0X00002994.mm.2	10	-0.177055	9.79667	-1.34337	0.197037	0.999933	ENSMUSG00000031264	Btk
TC0100003080.mm.2	10	0.230967	6.13229	1.34278	0.197223	0.999933	ENSMUSG00000026442	Nfasc
TC1600000511.mm.2	10	0.175615	5.37175	1.3427	0.197249	0.999933	ENSMUSG00000095620	Csta2
TC1600000298.mm.2	10	-0.187773	5.2375	-1.34246	0.197323	0.999933	ENSMUSG00000005958	Ephb3
TC1200000719.mm.2	10	0.212976	4.98173	1.34246	0.197324	0.999933	ENSMUSG00000059060	Rad51b
TC0500001399.mm.2	10	-0.213826	8.57594	-1.34233	0.197367	0.999933	ENSMUSG00000029468	P2rx7
TC0700002950.mm.2	10	-0.253995	8.40195	-1.34232	0.197369	0.999933	ENSMUSG00000004609	Cd33
TC1400002798.mm.2	10	0.179288	8.08695	1.3418	0.197536	0.999933	ENSMUSG00000004561	Mettl17
TC1400000942.mm.2	10	0.203727	5.88535	1.34168	0.197573	0.999933	ENSMUSG00000022037	Clu
TC1700000777.mm.2	10	-0.26892	7.02903	-1.34163	0.197589	0.999933	ENSMUSG00000090675	Olfr111
TC0900000725.mm.2	10	0.150462	7.38794	1.34157	0.197606	0.999933	ENSMUSG00000032327	Stra6
TC0900003312.mm.2	10	0.218309	5.57728	1.34129	0.197696	0.999933	ENSMUSG00000060509	Xcr1
TC0500003377.mm.2	10	0.189292	10.6739	1.3411	0.197757	0.999933	ENSMUSG00000040731	Eif4h
TC1900000591.mm.2	10	-0.192065	7.58467	-1.34109	0.19776	0.999933	NA	Gm340
TC1100001288.mm.2	10	0.211503	5.75186	1.34073	0.197874	0.999933	ENSMUSG00000018479	1700125H20Rik
TC1500001093.mm.2	10	0.212708	8.51585	1.34047	0.197958	0.999933	ENSMUSG00000045665	Mfsd5
TC0400004186.mm.2	10	0.188034	7.12262	1.34038	0.197987	0.999933	ENSMUSG00000028565	Nfia
TC1000002443.mm.2	10	0.288136	8.14292	1.34033	0.198001	0.999933	ENSMUSG00000032834	Pwp2
TC0100002562.mm.2	10	-0.227617	5.07015	-1.34019	0.198046	0.999933	ENSMUSG00000026185	Igfbp5
TC0700002019.mm.2	10	0.161906	4.06665	1.34013	0.198066	0.999933	ENSMUSG00000059136	Olfr539
TC1700002227.mm.2	10	-0.271249	5.90718	-1.33943	0.198288	0.999933	ENSMUSG00000023995,ENSMUSG00000116146	Tspo2
TC0200002452.mm.2	10	-0.204636	11.1828	-1.33939	0.1983	0.999933	ENSMUSG00000070544	Top1
TC0600002565.mm.2	10	-0.192519	10.0501	-1.33936	0.198311	0.999933	ENSMUSG00000005667	Mthfd2
TC0400001319.mm.2	10	0.202103	4.3844	1.339	0.198425	0.999933	ENSMUSG00000073768	Olfr1330
TC0700002781.mm.2	10	0.349972	8.94239	1.33898	0.198433	0.999933	ENSMUSG00000056978	Hamp2
TC0700002769.mm.2	10	-0.206315	6.52306	-1.33886	0.198469	0.999933	ENSMUSG00000006310	Zbtb32
TC1100001612.mm.2	10	0.2139	5.86135	1.33885	0.198474	0.999933	ENSMUSG00000051481	Krtap31-2
TC0800000126.mm.2	10	-0.177853	9.87933	-1.33869	0.198524	0.999933	ENSMUSG00000038482	Tfdp1
TC0100003349.mm.2	10	0.163396	5.06977	1.33867	0.198529	0.999933	ENSMUSG00000026729	4930562F07Rik
TC1100002755.mm.2	10	0.268774	7.45988	1.33867	0.198532	0.999933	ENSMUSG00000020388	Pdlim4
TC0500002028.mm.2	10	0.216062	6.58999	1.33856	0.198566	0.999933	ENSMUSG00000042453	Reln
TC1900000665.mm.2	10	0.159982	4.88064	1.33837	0.198626	0.999933	ENSMUSG00000025213	Kazald1
TC1600002094.mm.2	10	0.148507	9.92597	1.33817	0.198689	0.999933	ENSMUSG00000022951	Rcan1
TC0200003701.mm.2	10	0.181248	7.27115	1.33804	0.198731	0.999933	ENSMUSG00000027086	Fastkd1
TC1400001797.mm.2	10	-0.242636	5.68132	-1.338	0.198746	0.999933	NA	NA
TC1100001830.mm.2	10	0.210558	9.35236	1.33794	0.198762	0.999933	ENSMUSG00000020610,NA	Amz2,Gm45916
TC0100003127.mm.2	10	0.244804	6.71463	1.33787	0.198785	0.999933	ENSMUSG00000041889	Shisa4
TC1700001631.mm.2	10	0.20603	8.6434	1.3374	0.198936	0.999933	ENSMUSG00000024142	Mlst8
TC1000003169.mm.2	10	-0.251105	4.61518	-1.33716	0.199014	0.999933	ENSMUSG00000025347	Mettl7b
TC1600001849.mm.2	10	0.211962	4.67254	1.33714	0.199019	0.999933	ENSMUSG00000064115	Cadm2
TC0200003590.mm.2	10	0.162772	6.56223	1.33694	0.199082	0.999933	ENSMUSG00000026988	Wdsub1
TC1200001481.mm.2	10	0.173086	6.61632	1.33692	0.19909	0.999933	ENSMUSG00000099759	1700030C10Rik
TC0600000650.mm.2	10	0.172195	6.23412	1.33647	0.199233	0.999933	ENSMUSG00000045725	Prr15
TC1600000772.mm.2	10	-0.157159	10.6322	-1.33622	0.199312	0.999933	ENSMUSG00000022724	Riox2
TC1500000723.mm.2	10	-0.188861	10.7005	-1.33616	0.199333	0.999933	ENSMUSG00000055024	Ep300
TC0200004670.mm.2	10	0.176286	9.83855	1.33615	0.199336	0.999933	ENSMUSG00000027341	Tmem230
TC1000001755.mm.2	10	-0.194804	8.05454	-1.33614	0.199339	0.999933	ENSMUSG00000019820	Utrn
TC0200004814.mm.2	10	0.14618	3.56759	1.33604	0.199371	0.999933	ENSMUSG00000036958	Cst11
TCX_GL456233_random00000007.mm.2	10	-0.203271	3.79368	-1.33581	0.199445	0.999933	ENSMUSG00000061654	Spry3
TC0200002214.mm.2	10	0.2244	5.88909	1.33573	0.199469	0.999933	ENSMUSG00000060336	Zfp937
TC0300002532.mm.2	10	-0.206711	5.87229	-1.33562	0.199506	0.999933	ENSMUSG00000049908	Gja8
TC0300000273.mm.2	10	0.248932	4.39483	1.33547	0.199552	0.999933	ENSMUSG00000027719	Adad1
TC0900000247.mm.2	10	0.169849	6.79749	1.33546	0.199555	0.999933	ENSMUSG00000036611	Eepd1
TC1500000647.mm.2	10	0.15913	7.18466	1.33537	0.199586	0.999933	ENSMUSG00000033287	Kctd17
TC1200001487.mm.2	10	0.157125	5.149	1.33536	0.199588	0.999933	NA	NA
TC1700002192.mm.2	10	-0.193404	8.03741	-1.33531	0.199605	0.999933	ENSMUSG00000036568	Bicral
TC0X00000104.mm.2	10	-0.192129	4.56784	-1.33503	0.199694	0.999933	ENSMUSG00000072249	Fthl17f
TC1900001582.mm.2	10	0.180612	6.321	1.33489	0.199738	0.999933	ENSMUSG00000025218	Poll
TC1300000209.mm.2	10	0.205783	4.22067	1.3343	0.199927	0.999933	ENSMUSG00000094898	Vmn1r201
TC0400000358.mm.2	10	-0.162301	10.882	-1.33418	0.199966	0.999933	ENSMUSG00000036241	Ube2r2
TC1100000973.mm.2	10	0.197144	6.32814	1.33416	0.199973	0.999933	ENSMUSG00000018449	Rpain
TC0300001559.mm.2	10	0.215356	5.16425	1.33405	0.200007	0.999933	ENSMUSG00000028182	Lrriq3
TC0200000678.mm.2	10	0.174644	4.67545	1.33404	0.200013	0.999933	ENSMUSG00000083361	Olfr360
TC0700000272.mm.2	10	-0.20489	4.66459	-1.33401	0.200021	0.999933	ENSMUSG00000040987	Mill2
TC0700000341.mm.2	10	0.21052	4.29754	1.33364	0.20014	0.999933	ENSMUSG00000096903,ENSMUSG00000095383	Vmn1r104,Vmn1r152
TC1200000287.mm.2	10	-0.188773	9.92296	-1.33313	0.200304	0.999933	ENSMUSG00000020564	Atxn7l1
TC0100001123.mm.2	10	0.165211	5.09817	1.33298	0.20035	0.999933	ENSMUSG00000026348	Acmsd
TC1000000837.mm.2	10	0.300801	10.1626	1.33287	0.200386	0.999933	ENSMUSG00000075706	Gpx4
TC1400002117.mm.2	10	0.159963	4.63639	1.33283	0.2004	0.999933	ENSMUSG00000040284	Gzmg
TC0X00000530.mm.2	10	-0.158491	8.23603	-1.33276	0.200424	0.999933	ENSMUSG00000067873	Htatsf1
TC0200003698.mm.2	10	0.193866	5.01439	1.33222	0.200595	0.999933	ENSMUSG00000027048	Abcb11
TC1100003943.mm.2	10	-0.191546	9.01519	-1.33218	0.20061	0.999933	ENSMUSG00000040481	Bptf
TC1100001700.mm.2	10	-0.235129	5.85878	-1.33166	0.200775	0.999933	ENSMUSG00000020928	Higd1b
TC0600002783.mm.2	10	0.185583	7.88076	1.33141	0.200856	0.999933	ENSMUSG00000061838	Suclg2
TC1100003677.mm.2	10	0.222718	8.86536	1.33127	0.200901	0.999933	ENSMUSG00000002580	Mien1
TC0100001675.mm.2	10	0.178843	5.07777	1.33103	0.20098	0.999933	ENSMUSG00000015962	1700016C15Rik
TC0400001273.mm.2	10	0.169953	7.7103	1.3309	0.20102	0.999933	ENSMUSG00000046861	Hectd3
TC0500003060.mm.2	10	0.244773	8.66613	1.33061	0.201114	0.999933	ENSMUSG00000001098	Kctd10
TC0600001659.mm.2	10	0.226823	3.2971	1.33014	0.201265	0.999933	NA	NA
TC0700000988.mm.2	10	0.205229	5.88464	1.33007	0.20129	0.999933	ENSMUSG00000030513	Pcsk6
TC1300001363.mm.2	10	-0.201875	4.10043	-1.32941	0.201502	0.999933	NA	NA
TC1300001777.mm.2	10	0.180721	10.1654	1.32919	0.201574	0.999933	ENSMUSG00000060147	Serpinb6a
TC0200003267.mm.2	10	0.19116	8.38253	1.32905	0.201618	0.999933	ENSMUSG00000075419	Dolk
TC1800001222.mm.2	10	0.219052	7.62942	1.32901	0.201631	0.999933	ENSMUSG00000024451,ENSMUSG00000098608	Arap3,Mir6981
TC1000002093.mm.2	10	-0.153367	10.3962	-1.32877	0.201708	0.999933	ENSMUSG00000019866	Crybg1
TC0500000219.mm.2	10	0.229084	8.43521	1.32864	0.201749	0.999933	ENSMUSG00000038181,ENSMUSG00000076387	Chpf2,Mir671
TC1200001302.mm.2	10	0.175071	8.47074	1.32855	0.20178	0.999933	ENSMUSG00000021171	Esyt2
TC0700003006.mm.2	10	0.13535	12.596	1.3285	0.201797	0.999933	ENSMUSG00000050708	Ftl1
TC1500001890.mm.2	10	-0.186149	6.46337	-1.32833	0.20185	0.999933	ENSMUSG00000053411	Cbx7
TC1000002886.mm.2	10	0.175097	6.22385	1.32829	0.201862	0.999933	ENSMUSG00000050663	Trhde
TC1000002520.mm.2	10	-0.199966	5.21356	-1.32826	0.201873	0.999933	ENSMUSG00000048240	Gng7
TC0700004030.mm.2	10	-0.192446	3.71786	-1.3281	0.201923	0.999933	ENSMUSG00000062987	Olfr715b
TC1400002242.mm.2	10	-0.159956	9.10717	-1.32747	0.202127	0.999933	ENSMUSG00000021972	Hmbox1
TC0800002828.mm.2	10	0.156919	11.1849	1.32742	0.202146	0.999933	NA	NA
TC0500000068.mm.2	10	0.240868	4.42629	1.32736	0.202162	0.999933	NA	NA
TC0800002565.mm.2	10	0.187227	5.42124	1.32732	0.202178	0.999933	ENSMUSG00000005465	Il27ra
TC0900002293.mm.2	10	0.144156	8.65217	1.32726	0.202196	0.999933	NA	Gm6981
TC0400002837.mm.2	10	-0.233295	4.05064	-1.32726	0.202196	0.999933	ENSMUSG00000028351	Brinp1
TC1200001418.mm.2	10	0.170344	7.19929	1.32716	0.20223	0.999933	ENSMUSG00000047002	Msgn1
TC0500003596.mm.2	10	0.188151	4.24341	1.32692	0.202306	0.999933	ENSMUSG00000038656	Cyp3a16
TC0600001030.mm.2	10	-0.186915	5.52611	-1.3267	0.202378	0.999933	ENSMUSG00000048206	Dnajb8
TC0400000413.mm.2	10	0.186811	7.16308	1.32648	0.202448	0.999933	ENSMUSG00000093828,ENSMUSG00000073877,ENSMUSG00000096826,ENSMUSG00000073888,ENSMUSG00000095247	Gm2506,Gm13306,Ccl27b,LOC100861978
TC0600003003.mm.2	10	0.16552	7.29746	1.3264	0.202474	0.999933	ENSMUSG00000007827	Ankrd26
TC0700000451.mm.2	10	-0.238283	6.6591	-1.32628	0.202513	0.999933	ENSMUSG00000078786,ENSMUSG00000080533	BC024978,Mir1191
TC0700000400.mm.2	10	-0.153419	6.52514	-1.32625	0.202525	0.999933	ENSMUSG00000011349	Dmrtc2
TC0X00002063.mm.2	10	-0.171741	5.25892	-1.32606	0.202585	0.999933	ENSMUSG00000071773	Rhox1
TC0200002785.mm.2	10	0.315246	10.7773	1.32603	0.202596	0.999933	ENSMUSG00000039001	Rps21
TC1200002270.mm.2	10	0.162843	6.28893	1.32585	0.202653	0.999933	ENSMUSG00000021208	Ifi27l2b
TC0100001493.mm.2	10	0.201609	7.50459	1.32553	0.202756	0.999933	ENSMUSG00000026584	Scyl3
TC0700002727.mm.2	10	-0.144001	4.62896	-1.32535	0.202814	0.999933	ENSMUSG00000049123	Catsperg2
TC0300002413.mm.2	10	-0.191182	4.35543	-1.32516	0.202876	0.999933	ENSMUSG00000046676	Lce1l
TC0X00002427.mm.2	10	0.194386	5.36157	1.32516	0.202876	0.999933	ENSMUSG00000031372	Trex2
TC0400000559.mm.2	10	0.174993	3.95971	1.32514	0.202882	0.999933	ENSMUSG00000039555	Cylc2
TC0700000414.mm.2	10	0.138298	7.06502	1.32474	0.203014	0.999933	ENSMUSG00000053714	4732471J01Rik
TC0200000398.mm.2	10	0.163436	4.36576	1.32457	0.203067	0.999933	ENSMUSG00000078202	Nrarp
TC1700000975.mm.2	10	-0.185134	8.09722	-1.32445	0.203108	0.999933	ENSMUSG00000000708	Kat2b
TC0100001560.mm.2	10	0.255129	5.45404	1.32443	0.203115	0.999933	ENSMUSG00000026678	Rgs5
TC1700000865.mm.2	10	0.15119	7.67055	1.3242	0.20319	0.999933	ENSMUSG00000037089	Slc35b2
TC1100001965.mm.2	10	-0.238281	8.97172	-1.32405	0.203236	0.999933	ENSMUSG00000025571	Tnrc6c
TC0200003332.mm.2	10	-0.188375	8.458	-1.32327	0.203491	0.999933	ENSMUSG00000038740	Mvb12b
TC0200000636.mm.2	10	0.2372	11.4497	1.32262	0.203703	0.999933	ENSMUSG00000026879	Gsn
TC1400002349.mm.2	10	-0.15956	7.76198	-1.3224	0.203772	0.999933	ENSMUSG00000022100	Xpo7
TC0300000627.mm.2	10	-0.185811	6.9532	-1.32224	0.203825	0.999933	ENSMUSG00000027955	Gask1b
TC1200000788.mm.2	10	-0.202693	10.2465	-1.32195	0.203921	0.999933	ENSMUSG00000010608	Rbm25
TC1500001715.mm.2	10	0.146754	6.93353	1.32188	0.203944	0.999933	ENSMUSG00000022595	Lypd2
TC0Y00000244.mm.2	10	-0.155921	4.01628	-1.32182	0.203962	0.999933	ENSMUSG00000094511	Gm21693
TC1800001000.mm.2	10	-0.203621	7.77563	-1.32182	0.203963	0.999933	ENSMUSG00000044252	Osbpl1a
TC0300003226.mm.2	10	-0.21445	7.4353	-1.32181	0.203967	0.999933	ENSMUSG00000078780,ENSMUSG00000107166	Gm5150
TC1000003188.mm.2	10	-0.159373	3.05781	-1.32167	0.204012	0.999933	ENSMUSG00000096858	Olfr805
TC0900002325.mm.2	10	0.179632	8.97706	1.32166	0.204015	0.999933	ENSMUSG00000061559	Wdr61
TC1700000502.mm.2	10	0.278434	5.3	1.32142	0.204095	0.999933	ENSMUSG00000024011	Pi16
TC1100003710.mm.2	10	-0.257166	6.29753	-1.32126	0.204146	0.999933	ENSMUSG00000064165	Krt39
TC0900000366.mm.2	10	0.175548	7.06012	1.32122	0.20416	0.999933	ENSMUSG00000042138	Msantd2
TC0400000183.mm.2	10	-0.13785	9.59477	-1.32117	0.204174	0.999933	ENSMUSG00000028248	Pnisr
TC0700001564.mm.2	10	-0.22179	4.18287	-1.32047	0.204402	0.999933	ENSMUSG00000036744	Olfr701
TC0100003381.mm.2	10	0.203337	4.40879	1.32045	0.204409	0.999933	ENSMUSG00000086277	4930558K02Rik
TC0700003403.mm.2	10	-0.225726	5.42937	-1.32042	0.204421	0.999933	ENSMUSG00000030525	Chrna7
TC0500003726.mm.2	10	0.214447	5.82585	1.3201	0.204523	0.999933	ENSMUSG00000054280	Prr14l
TC0X00002631.mm.2	10	0.185726	6.75831	1.32004	0.204542	0.999933	ENSMUSG00000006678	Pola1
TC0400003855.mm.2	10	0.26083	7.98208	1.31965	0.20467	0.999933	ENSMUSG00000078234,ENSMUSG00000089294	Klhdc7a,Mir2139
TC1700000999.mm.2	10	0.178081	5.2925	1.31958	0.204695	0.999933	ENSMUSG00000044469	Tnfaip8l1
TC1700000323.mm.2	10	-0.169719	11.9635	-1.31944	0.204741	0.999933	ENSMUSG00000039218	Srrm2
TC0400003726.mm.2	10	0.328712	8.93194	1.31933	0.204775	0.999933	ENSMUSG00000037443	Cep85
TC0200004437.mm.2	10	0.249856	5.15754	1.31931	0.204781	0.999933	ENSMUSG00000048647	Exd1
TC1300001066.mm.2	10	0.173729	9.39725	1.31929	0.204788	0.999933	ENSMUSG00000042043	Tbca
TC0400001773.mm.2	10	0.205829	9.00688	1.31917	0.204829	0.999933	ENSMUSG00000036622	Atp13a2
TC0900002478.mm.2	10	0.159042	3.7208	1.31907	0.204861	0.999933	ENSMUSG00000037801	Iqch
TC0300002474.mm.2	10	-0.194271	7.64133	-1.31898	0.204889	0.999933	NA	6330562C20Rik
TC0600001634.mm.2	10	-0.163348	9.37809	-1.31883	0.204938	0.999933	ENSMUSG00000030223	Ptpro
TC1100000484.mm.2	10	-0.171615	5.12531	-1.31846	0.205059	0.999933	ENSMUSG00000055546	Timd4
TC0100003294.mm.2	10	0.217797	4.93849	1.31827	0.205121	0.999933	ENSMUSG00000004110	Cacna1e
TC1400001203.mm.2	10	0.216559	4.38376	1.31815	0.205161	0.999933	ENSMUSG00000022116	4930449E01Rik
TC0100003500.mm.2	10	0.180137	6.2883	1.31814	0.205165	0.999933	ENSMUSG00000026683	Nuf2
TC0X00002177.mm.2	10	0.176226	6.07388	1.3181	0.20518	0.999933	ENSMUSG00000031111	Igsf1
TC0100000610.mm.2	10	0.208852	7.35549	1.31795	0.205228	0.999933	ENSMUSG00000039323	Igfbp2
TC1200000155.mm.2	10	0.16616	4.86203	1.3178	0.205276	0.999933	ENSMUSG00000073197	5730507C01Rik
TC0900001367.mm.2	10	0.207888	5.8805	1.31776	0.205288	0.999933	ENSMUSG00000010066	Cacna2d2
TC1000001881.mm.2	10	0.151979	11.6121	1.31724	0.20546	0.999933	ENSMUSG00000061983,ENSMUSG00000070063,ENSMUSG00000080486	Rps12,Snora33,Snord100
TC0400001338.mm.2	10	-0.253396	8.273	-1.31715	0.205488	0.999933	ENSMUSG00000032998	Foxj3
TC1700001869.mm.2	10	0.245461	6.22373	1.31712	0.205499	0.999933	ENSMUSG00000003929	Zfp81
TC1500001430.mm.2	10	-0.250819	6.11681	-1.3168	0.205605	0.999933	ENSMUSG00000022304	Dpys
TC1700001458.mm.2	10	0.194018	6.78989	1.31656	0.205681	0.999933	ENSMUSG00000062480	Acat3
TC0300002410.mm.2	10	0.15317	8.1375	1.31654	0.20569	0.999933	ENSMUSG00000068887	Lce1j
TC0500002117.mm.2	10	-0.206682	4.15128	-1.31642	0.205729	0.999933	NA	NA
TC0X00000225.mm.2	10	0.169548	6.75369	1.3163	0.205769	0.999933	ENSMUSG00000051537	Gm5124
TC0500001128.mm.2	10	-0.177204	8.51046	-1.31625	0.205785	0.999933	ENSMUSG00000066613	Zfp932
TC1000000896.mm.2	10	0.156643	8.13036	1.31619	0.205804	0.999933	ENSMUSG00000078440	Dohh
TC1300000013.mm.2	10	0.17582	4.9376	1.31612	0.205828	0.999933	ENSMUSG00000033765	Calm4
TC1600000468.mm.2	10	-0.147732	9.18832	-1.31607	0.205842	0.999933	ENSMUSG00000022811	Zfp148
TC1100001253.mm.2	10	-0.185489	9.79414	-1.31604	0.205854	0.999933	ENSMUSG00000020680	Taf15
TC0200001786.mm.2	10	0.181064	9.11565	1.31581	0.20593	0.999933	ENSMUSG00000033902	Mapkbp1
TC0X00000706.mm.2	10	0.23053	8.20623	1.31575	0.205948	0.999933	ENSMUSG00000009995	Taz
TC0400003894.mm.2	10	0.151273	10.9823	1.31533	0.206087	0.999933	ENSMUSG00000040659	Efhd2
TC0700000411.mm.2	10	0.216918	6.9147	1.31528	0.206102	0.999933	ENSMUSG00000058741	Prr19
TC0700004502.mm.2	10	-0.220642	5.13859	-1.31528	0.206102	0.999933	ENSMUSG00000052508	Olfr536
TC0100003882.mm.2	10	0.267504	4.61488	1.3152	0.206129	0.999933	ENSMUSG00000032997	Chpf
TC0100003611.mm.2	10	-0.294901	5.55043	-1.31514	0.20615	0.999933	ENSMUSG00000026525	Opn3
TC0700004238.mm.2	10	0.151658	10.9444	1.31473	0.206282	0.999933	ENSMUSG00000030766	Arhgap17
TC0900000199.mm.2	10	0.14319	10.5605	1.31473	0.206285	0.999933	ENSMUSG00000057191	AB124611
TC1300001967.mm.2	10	0.145565	3.53679	1.3144	0.206393	0.999933	NA	NA
TC0100003872.mm.2	10	-0.179816	6.14583	-1.3144	0.206394	0.999933	ENSMUSG00000026638	Irf6
TC1400001661.mm.2	10	0.150866	6.01108	1.31406	0.206505	0.999933	ENSMUSG00000006522	Itih3
TC0500000372.mm.2	10	-0.198005	4.4689	-1.31401	0.20652	0.999933	NA	NA
TC1500002171.mm.2	10	-0.182733	5.40007	-1.31398	0.206532	0.999933	ENSMUSG00000062037	Olfr285,Olfr257
TC1900000055.mm.2	10	0.160307	7.32642	1.31394	0.206543	0.999933	ENSMUSG00000056481	Cd248
TC1500001335.mm.2	10	0.152306	6.8328	1.31383	0.20658	0.999933	ENSMUSG00000058101	1700084J12Rik
TC0100002863.mm.2	10	-0.143142	9.17764	-1.31378	0.206596	0.999933	ENSMUSG00000044768	D1Ertd622e
TC1500001809.mm.2	10	0.215696	8.68522	1.31359	0.206659	0.999933	ENSMUSG00000057346	Apol9a
TC0100002132.mm.2	10	-0.268657	5.14665	-1.3132	0.206788	0.999933	ENSMUSG00000091318	Gm5415
TC1300000192.mm.2	10	0.171915	9.52191	1.31316	0.206801	0.999933	ENSMUSG00000069300	Hist1h2bj
TC0300002347.mm.2	10	0.14761	7.04625	1.31316	0.206801	0.999933	ENSMUSG00000028040	Efna4
TC0100003239.mm.2	10	-0.162485	8.32127	-1.31313	0.206809	0.999933	ENSMUSG00000006010	Odr4
TC0200003157.mm.2	10	0.23841	9.35936	1.31312	0.206814	0.999933	ENSMUSG00000026942	Traf2
TC1900000896.mm.2	10	0.230576	7.8591	1.31293	0.206876	0.999933	ENSMUSG00000060803,ENSMUSG00000097830	Gstp1
TC0500001667.mm.2	10	-0.365593	7.22359	-1.31276	0.206932	0.999933	ENSMUSG00000025857	Dnaaf5
TC1400000789.mm.2	10	0.255712	5.03766	1.31258	0.206992	0.999933	ENSMUSG00000007591	Tssk4
TC1300002255.mm.2	10	-0.177456	9.00036	-1.3124	0.207051	0.999933	ENSMUSG00000021510	Zfp729a
TC0700003930.mm.2	10	0.165485	5.42056	1.31227	0.207092	0.999933	ENSMUSG00000044265	Olfm5
TC1300001100.mm.2	10	0.186114	8.01908	1.31213	0.207141	0.999933	ENSMUSG00000041773	Enc1
TC0300001703.mm.2	10	-0.172411	8.73482	-1.31203	0.207174	0.999933	ENSMUSG00000019528	Gyg
TC0600001281.mm.2	10	0.338003	5.66553	1.31123	0.207436	0.999933	ENSMUSG00000042389	Tsen2
TC0700002418.mm.2	10	-0.313035	8.18597	-1.311	0.207514	0.999933	ENSMUSG00000070808	Bicra
TC0600001394.mm.2	10	-0.161307	9.14976	-1.31087	0.207556	0.999933	ENSMUSG00000030327	Necap1
TC1700000580.mm.2	10	0.168101	8.32734	1.31072	0.207606	0.999933	ENSMUSG00000096910	Zfp955b
TC0400001392.mm.2	10	-0.188469	4.8034	-1.31068	0.207617	0.999933	ENSMUSG00000054958	Nt5c1a
TC1500002347.mm.2	10	-0.161015	11.0333	-1.30997	0.207853	0.999933	ENSMUSG00000063268	Parp10
TC1100002493.mm.2	10	-0.174056	4.36255	-1.30989	0.207879	0.999933	ENSMUSG00000053519	Kcnip1
TC0X00000563.mm.2	10	0.203456	3.97575	1.30984	0.207896	0.999933	NA	Gm4988
TC0500003126.mm.2	10	0.180315	7.82171	1.30981	0.207905	0.999933	ENSMUSG00000032959	Pebp1
TC0500001868.mm.2	10	-0.193863	8.88852	-1.30971	0.207941	0.999933	ENSMUSG00000034021	Pds5b
TC0700003413.mm.2	10	-0.289531	8.8002	-1.30953	0.207999	0.999933	ENSMUSG00000030521	Mphosph10
TC1900000983.mm.2	10	0.214661	9.28711	1.3095	0.208008	0.999933	ENSMUSG00000024941	Scyl1
TC0200001576.mm.2	10	0.202915	6.72896	1.30942	0.208036	0.999933	ENSMUSG00000016458	Wt1
TC0800001237.mm.2	10	-0.201627	10.1198	-1.30941	0.208039	0.999933	ENSMUSG00000031902	Nfatc3
TC1500001167.mm.2	10	0.209322	5.75754	1.30907	0.208151	0.999933	ENSMUSG00000022146	Osmr
TC0200005134.mm.2	10	0.281135	4.9551	1.30877	0.20825	0.999933	ENSMUSG00000017767	Spata25
TC0900001017.mm.2	10	0.195244	6.3916	1.30862	0.208302	0.999933	ENSMUSG00000109032	Gm7972
TC0200000383.mm.2	10	0.251329	10.6984	1.30829	0.208408	0.999933	ENSMUSG00000026979	Psd4
TC0800001740.mm.2	10	-0.181543	8.06848	-1.30825	0.208423	0.999933	ENSMUSG00000031453	Rasa3
TC1300000205.mm.2	10	0.204308	3.87105	1.30825	0.208424	0.999933	ENSMUSG00000101073	Vmn1r200
TC0800001142.mm.2	10	0.156716	7.70239	1.30805	0.20849	0.999933	ENSMUSG00000031669	Gins3
TC0400000644.mm.2	10	-0.2412	5.11817	-1.30771	0.208602	0.999933	ENSMUSG00000057280	Musk
TC1300002360.mm.2	10	0.231981	6.09526	1.30762	0.208631	0.999933	ENSMUSG00000035834	Polr3g
TC1700001385.mm.2	10	-0.212916	9.04036	-1.30739	0.208708	0.999933	NA	NA
TC1900000153.mm.2	10	0.144847	7.04473	1.30738	0.208712	0.999933	ENSMUSG00000090840	1700092M07Rik
TC0300001647.mm.2	10	-0.19041	7.93247	-1.30684	0.208892	0.999933	ENSMUSG00000027534	Snx16
TC0800000619.mm.2	10	0.186629	3.85228	1.3065	0.209003	0.999933	ENSMUSG00000038257	Glra3
TC0500001885.mm.2	10	0.175756	7.40745	1.30649	0.209008	0.999933	ENSMUSG00000040302	Rbm48
TC1900001590.mm.2	10	-0.193751	5.09885	-1.30647	0.209014	0.999933	ENSMUSG00000025221	Kcnip2
TC1900000284.mm.2	10	0.212817	3.64082	1.30643	0.209028	0.999933	ENSMUSG00000048356	Olfr1496
TC0600001078.mm.2	10	0.177763	8.1867	1.306	0.209171	0.999933	ENSMUSG00000030089	Slc41a3
TC0900000401.mm.2	10	-0.186882	3.33177	-1.3058	0.209236	0.999933	ENSMUSG00000094380	Olfr904
TC1500000580.mm.2	10	0.197922	8.49947	1.3057	0.209268	0.999933	ENSMUSG00000022564	Grina
TC0900000378.mm.2	10	0.172647	4.72942	1.30567	0.209281	0.999933	ENSMUSG00000066748	Olfr145
TC0100000916.mm.2	10	0.190175	7.11258	1.30563	0.209293	0.999933	ENSMUSG00000034220	Gpc1
TC1400002787.mm.2	10	0.202928	4.56616	1.30544	0.209356	0.999933	NA	Gm3002
TC0900002908.mm.2	10	0.178526	8.24912	1.3054	0.209369	0.999933	ENSMUSG00000032459	Mrps22
TC0600000441.mm.2	10	-0.180131	5.75586	-1.3054	0.209371	0.999933	ENSMUSG00000057163	Prss2
TC0800000661.mm.2	10	-0.198408	5.20083	-1.30528	0.209409	0.999933	ENSMUSG00000054162	Spock3
TC1500001758.mm.2	10	0.156107	5.51448	1.30517	0.209446	0.999933	ENSMUSG00000098176	Ccdc166
TC1800001526.mm.2	10	-0.260927	4.5447	-1.30494	0.209523	0.999933	ENSMUSG00000024546	4930546C10Rik
TC1400002864.mm.2	10	-0.167687	10.19	-1.30484	0.209555	0.999933	ENSMUSG00000002320	Tm9sf1
TC0600001949.mm.2	10	0.21423	4.11229	1.30482	0.209562	0.999933	ENSMUSG00000048022	Tmem229a
TC0300002722.mm.2	10	0.18407	6.35012	1.30452	0.209662	0.999933	ENSMUSG00000004035	Gstm7
TC0200001620.mm.2	10	0.199079	5.16485	1.30435	0.209719	0.999933	ENSMUSG00000027115	Kif18a
TC0400002708.mm.2	10	0.209949	4.34333	1.3042	0.20977	0.999933	ENSMUSG00000038816	Ctnnal1
TC0400004112.mm.2	10	0.139142	6.93814	1.30412	0.209796	0.999933	ENSMUSG00000078350	Smim1
TC1000000170.mm.2	10	0.19478	4.92835	1.30393	0.20986	0.999933	ENSMUSG00000056716	Gm5420
TC1900000184.mm.2	10	-0.179456	7.93995	-1.30386	0.209882	0.999933	ENSMUSG00000024663	Rab3il1
TC1300000225.mm.2	10	-0.189458	3.42781	-1.30382	0.209895	0.999933	ENSMUSG00000099917	Vmn1r215
TC0900000826.mm.2	10	-0.155243	10.0089	-1.30379	0.209905	0.999933	ENSMUSG00000032393	Dpp8
TC0200002478.mm.2	10	-0.152808	6.85245	-1.30377	0.209913	0.999933	ENSMUSG00000017861	Mybl2
TC1200002346.mm.2	10	-0.150166	6.63279	-1.30361	0.209965	0.999933	ENSMUSG00000084883	Ccdc85c
TC1000001885.mm.2	10	-0.2009	3.62768	-1.30331	0.210065	0.999933	ENSMUSG00000100004	Taar8c
TC0100003597.mm.2	10	0.242197	3.7502	1.30324	0.210089	0.999933	NA	Gm7897
TC0X00000534.mm.2	10	0.165228	4.58457	1.30283	0.210225	0.999933	ENSMUSG00000079584	Gm364
TC0600001146.mm.2	10	0.201822	8.31435	1.3028	0.210235	0.999933	ENSMUSG00000072875	Gpr27
TC1600000094.mm.2	10	0.155494	3.94292	1.3026	0.210304	0.999933	ENSMUSG00000107252	Gm5767
TC0400003707.mm.2	10	0.228621	6.49472	1.30243	0.210358	0.999933	ENSMUSG00000047281	Sfn
TC0400002386.mm.2	10	-0.170824	10.4379	-1.30228	0.210409	0.999933	ENSMUSG00000040044	Orc3
TC1900001127.mm.2	10	0.160197	4.08709	1.30206	0.210483	0.999933	ENSMUSG00000057240	Ms4a13
TC1100000601.mm.2	10	-0.160539	10.3227	-1.3019	0.210537	0.999933	ENSMUSG00000049470	Aff4
TC1700000069.mm.2	10	0.140099	12.1311	1.30184	0.210556	0.999933	ENSMUSG00000094083,ENSMUSG00000094724,ENSMUSG00000095687	Gm1604b,Rnaset2b,Rnaset2a
TC1600000968.mm.2	10	0.161407	3.97315	1.30183	0.21056	0.999933	ENSMUSG00000058172	Krtap6-1
TC0900000181.mm.2	10	-0.164088	8.4504	-1.30165	0.21062	0.999933	ENSMUSG00000038884	A230050P20Rik
TC0X00001120.mm.2	10	0.269707	5.15773	1.30156	0.210652	0.999933	ENSMUSG00000034555	Tex16
TC1300001461.mm.2	10	0.184183	10.6518	1.30132	0.210729	0.999933	ENSMUSG00000021306	Gpr137b
TC0100003315.mm.2	10	-0.172136	3.75041	-1.30124	0.210758	0.999933	ENSMUSG00000015484	Fam163a
TC1800000081.mm.2	10	0.188824	8.79224	1.30109	0.210806	0.999933	ENSMUSG00000002477	Snrpd1
TC0800000072.mm.2	10	0.172891	11.527	1.30072	0.210932	0.999933	NA	NA
TC1100000638.mm.2	10	-0.241743	8.66468	-1.30046	0.211018	0.999933	ENSMUSG00000018339	Gpx3
TC0900001973.mm.2	10	0.167796	5.72889	1.30026	0.211084	0.999933	ENSMUSG00000033453	Adamts15
TC0400000130.mm.2	10	-0.20657	5.50928	-1.30026	0.211087	0.999933	ENSMUSG00000086587	Gm11837
TC1600001971.mm.2	10	0.149126	7.36453	1.2995	0.211341	0.999933	ENSMUSG00000041134	Cyyr1
TC1100002324.mm.2	10	0.143268	10.1994	1.29938	0.21138	0.999933	ENSMUSG00000001891	Ugp2
TC0300002551.mm.2	10	0.227934	6.2396	1.29904	0.211494	0.999933	ENSMUSG00000095143,ENSMUSG00000095388,ENSMUSG00000090817	Hsd3b4,Gm10681,Gm4450
TC1900000943.mm.2	10	0.149626	7.23886	1.29901	0.211503	0.999933	ENSMUSG00000024901	Peli3
TC1700001812.mm.2	10	0.179552	6.20387	1.29858	0.211648	0.999933	ENSMUSG00000024028	Tff2
TC1100002861.mm.2	10	0.179179	6.70951	1.2984	0.211709	0.999933	ENSMUSG00000043648	Pld6
TC0900000542.mm.2	10	0.203981	4.92796	1.29833	0.211731	0.999933	ENSMUSG00000032087	Dscaml1
TC0600003534.mm.2	10	0.224508	6.7359	1.29823	0.211766	0.999933	ENSMUSG00000030337	Vamp1
TC1800000984.mm.2	10	0.184527	5.44372	1.29801	0.211839	0.999933	ENSMUSG00000097222	1010001N08Rik
TC0700004618.mm.2	10	0.203141	7.59747	1.29785	0.211893	0.999933	ENSMUSG00000063160	Numbl
TC1900000157.mm.2	10	0.187372	4.78451	1.2976	0.211979	0.999933	NA	Gm2518
TC0800000125.mm.2	10	0.174187	8.99592	1.2973	0.212079	0.999933	ENSMUSG00000038497	Tmco3
TC0500001205.mm.2	10	0.130589	6.90955	1.29725	0.212095	0.999933	ENSMUSG00000063430	Wscd2
TC0200002005.mm.2	10	0.178177	6.24614	1.29715	0.21213	0.999933	ENSMUSG00000074793	Hspa12b
TC0400001524.mm.2	10	-0.176889	6.38433	-1.29713	0.212137	0.999933	ENSMUSG00000078554	Fam229a
TC1500002246.mm.2	10	-0.144202	7.28109	-1.29708	0.21215	0.999933	ENSMUSG00000053559	Smagp
TC0400001904.mm.2	10	-0.169534	6.80845	-1.29702	0.212171	0.999933	NA	NA
TC0300000218.mm.2	10	0.194089	6.08821	1.29678	0.212254	0.999933	ENSMUSG00000037610	Kcnmb2
TC1300001131.mm.2	10	0.188528	7.44643	1.29677	0.212256	0.999933	ENSMUSG00000041632	Mrps27
TC0300002450.mm.2	10	0.220004	6.7205	1.29669	0.212282	0.999933	ENSMUSG00000005968	Tuft1
TC0700003567.mm.2	10	0.183461	6.18744	1.29655	0.212332	0.999933	ENSMUSG00000030546	Plin1
TC1500001736.mm.2	10	-0.222225	4.93578	-1.29647	0.212357	0.999933	ENSMUSG00000053168	9030619P08Rik
TC0X00003246.mm.2	10	-0.207396	4.64358	-1.29637	0.212391	0.999933	ENSMUSG00000057457	Phex
TC0700003036.mm.2	10	0.215232	4.54648	1.29637	0.212391	0.999933	ENSMUSG00000040046	Tph1
TC1600000564.mm.2	10	-0.255514	6.97374	-1.2962	0.212447	0.999933	ENSMUSG00000022790	Igsf11
TC1800000244.mm.2	10	-0.162358	8.43856	-1.29611	0.212479	0.999933	ENSMUSG00000024400	Wdr33
TC0600003440.mm.2	10	0.220401	6.90985	1.29551	0.212682	0.999933	ENSMUSG00000040234	Tm7sf3
TC0500002017.mm.2	10	-0.1987	6.8833	-1.29546	0.212699	0.999933	ENSMUSG00000064280	Ccdc146
TC1100002664.mm.2	10	0.157231	12.1491	1.29542	0.21271	0.999933	ENSMUSG00000015837	Sqstm1
TC0700003586.mm.2	10	0.217429	7.43838	1.29532	0.212745	0.999933	ENSMUSG00000030538	Cib1
TC0400000133.mm.2	10	-0.195991	6.6306	-1.29527	0.212762	0.999933	ENSMUSG00000043252	Tmem64
TC0700000099.mm.2	10	0.15455	5.97787	1.29501	0.21285	0.999933	ENSMUSG00000070837	Aurkc
TC1300001170.mm.2	10	-0.157219	8.22634	-1.29494	0.212872	0.999933	ENSMUSG00000021712	Trim23
TC0500001644.mm.2	10	0.255411	7.0334	1.29488	0.212893	0.999933	ENSMUSG00000019518	Ap4m1
TC0100000426.mm.2	10	-0.244612	6.38019	-1.29483	0.21291	0.999933	ENSMUSG00000026039	Sgo2a
TC0500003273.mm.2	10	0.145149	12.3207	1.29464	0.212973	0.999933	ENSMUSG00000008348	Ubc
TC0900000442.mm.2	10	0.216199	4.29429	1.29456	0.213002	0.999933	ENSMUSG00000051493	Olfr974
TC0400002606.mm.2	10	0.186926	6.34609	1.29454	0.213007	0.999933	ENSMUSG00000039809	Gabbr2
TC1700000990.mm.2	10	-0.18347	4.97121	-1.29442	0.213047	0.999933	ENSMUSG00000032915	Adgre4
TC0X00003409.mm.2	10	0.178802	3.67834	1.29431	0.213086	0.999933	ENSMUSG00000094378	Gm15097
TC1400002835.mm.2	10	0.26084	7.42997	1.29418	0.213128	0.999933	NA	NA
TC0Y00000036.mm.2	10	-0.176882	4.90623	-1.29406	0.213168	0.999933	NA	NA
TC0Y00000051.mm.2	10	-0.176882	4.90623	-1.29406	0.213168	0.999933	NA	NA
TC0300000869.mm.2	10	0.199115	8.05053	1.29403	0.21318	0.999933	ENSMUSG00000028140	Mrpl9
TC1400002797.mm.2	10	0.229715	4.67797	1.29403	0.213181	0.999933	ENSMUSG00000098463,ENSMUSG00000095975	Cphx2,Cphx1
TC1500000797.mm.2	10	-0.140673	10.3822	-1.29398	0.213198	0.999933	ENSMUSG00000016619	Nup50
TC0700002762.mm.2	10	-0.300967	4.37139	-1.29386	0.213237	0.999933	ENSMUSG00000061099	Gapdhs
TC0X00002919.mm.2	10	-0.176867	5.63776	-1.29375	0.213272	0.999933	ENSMUSG00000055733	Nap1l3
TC1800000344.mm.2	10	0.213379	8.77249	1.29374	0.213276	0.999933	ENSMUSG00000042660	Wdr55
TC0200004602.mm.2	10	0.255355	10.4253	1.29374	0.213278	0.999933	ENSMUSG00000027398	Il1b
TC0300000742.mm.2	10	-0.149992	9.64134	-1.29366	0.213305	0.999933	ENSMUSG00000028053	Ash1l
TC0600000588.mm.2	10	0.240508	10.9536	1.29365	0.213306	0.999933	ENSMUSG00000029819	Npy
TC0200003109.mm.2	10	-0.181684	8.74425	-1.2936	0.213326	0.999933	ENSMUSG00000026986	Hnmt
TC0200001195.mm.2	10	-0.213272	4.0858	-1.29357	0.213335	0.999933	NA	NA
TC0100002589.mm.2	10	-0.207926	8.19372	-1.29342	0.213385	0.999933	ENSMUSG00000006542	Prkag3
TC1200000132.mm.2	10	0.207956	8.0323	1.29313	0.213483	0.999933	ENSMUSG00000057469	E2f6
TC1900001445.mm.2	10	0.208385	6.53185	1.29305	0.213511	0.999933	ENSMUSG00000067279	Ppp1r3c
TC1500001622.mm.2	10	0.157515	3.94124	1.29286	0.213575	0.999933	ENSMUSG00000055827	Gsdmc3
TC1700002768.mm.2	10	-0.14187	9.06904	-1.29282	0.213588	0.999933	ENSMUSG00000116953	9030025P20Rik
TC0500001692.mm.2	10	0.175084	9.56283	1.29251	0.213692	0.999933	ENSMUSG00000056076	Eif3b
TC0300001582.mm.2	10	-0.154416	7.88444	-1.29249	0.213698	0.999933	ENSMUSG00000063052	Lrrc40
TC1300002270.mm.2	10	0.336513	5.41395	1.29235	0.213748	0.999933	ENSMUSG00000021536	Adcy2
TC0400003900.mm.2	10	-0.242818	5.55244	-1.29192	0.213891	0.999933	ENSMUSG00000040606,ENSMUSG00000115905	Kazn
TC1900001124.mm.2	10	-0.210152	5.66118	-1.29187	0.21391	0.999933	ENSMUSG00000024730	Ms4a8a
TC0900003343.mm.2	10	0.251201	9.64921	1.29186	0.213911	0.999933	ENSMUSG00000032553	Srprb
TC0500002893.mm.2	10	-0.156322	5.46911	-1.29139	0.214072	0.999933	ENSMUSG00000029299	Abcg3
TC1400002786.mm.2	10	0.146231	3.19901	1.29138	0.214076	0.999933	NA,ENSMUSG00000096488	Gm3020,Gm10409
TC1300001378.mm.2	10	0.23328	5.85887	1.29131	0.214098	0.999933	ENSMUSG00000021211	Akr1c12
TC0100001621.mm.2	10	0.182481	6.97133	1.2912	0.214137	0.999933	ENSMUSG00000049598	Vsig8
TC0500002132.mm.2	10	-0.155818	7.54765	-1.29109	0.214175	0.999933	ENSMUSG00000002221	Paxip1
TC0600000822.mm.2	10	-0.214354	9.90566	-1.29093	0.214228	0.999933	ENSMUSG00000053012,ENSMUSG00000098623	Krcc1,Mir8112
TC0200002668.mm.2	10	0.184059	6.64099	1.29089	0.214243	0.999933	ENSMUSG00000074570	Cass4
TC1300002774.mm.2	10	0.195851	7.9935	1.29037	0.214417	0.999933	ENSMUSG00000078995	Zfp456
TC0800000236.mm.2	10	0.194484	3.6152	1.2903	0.214441	0.999933	ENSMUSG00000065956,ENSMUSG00000094662	Defa37,Defa36
TC0500001607.mm.2	10	0.146365	8.00535	1.29016	0.214487	0.999933	ENSMUSG00000005474	Myl10
TC0X00002061.mm.2	10	0.219785	8.21033	1.29005	0.214524	0.999933	ENSMUSG00000016427	Ndufa1
TC0900000833.mm.2	10	0.268281	6.82542	1.29005	0.214526	0.999933	ENSMUSG00000032392	Parp16
TC0200004440.mm.2	10	-0.269985	4.96338	-1.28999	0.214547	0.999933	ENSMUSG00000072980	Oip5
TC0700001497.mm.2	10	-0.170142	4.75183	-1.28975	0.214627	0.999933	ENSMUSG00000078624	Olfr613
TC0X00003421.mm.2	10	0.179686	3.53905	1.28951	0.214708	0.999933	ENSMUSG00000078324,ENSMUSG00000095716,ENSMUSG00000101294	Btbd35f14,Btbd35f10,Btbd35f15
TC1000000804.mm.2	10	0.17272	3.5978	1.28898	0.214888	0.999933	ENSMUSG00000091468	Vmn2r82
TC1100001705.mm.2	10	0.197997	7.18504	1.28883	0.214939	0.999933	ENSMUSG00000056938	Acbd4
TC0800000219.mm.2	10	-0.184159	6.7025	-1.28881	0.214948	0.999933	ENSMUSG00000074444	Defa30
TC0700003914.mm.2	10	0.182285	4.5918	1.28859	0.215023	0.999933	ENSMUSG00000052187	Hbb-y
TC0700002636.mm.2	10	-0.280441	5.23959	-1.28848	0.215059	0.999933	ENSMUSG00000054385	Ceacam2
TC1100001469.mm.2	10	-0.204908	8.39627	-1.28842	0.21508	0.999933	ENSMUSG00000050860,ENSMUSG00000075595	Phospho1,Zfp652
TC0400000908.mm.2	10	0.21243	3.68237	1.28803	0.215212	0.999933	ENSMUSG00000070904	Ifna4
TC1900001661.mm.2	10	0.16706	9.67283	1.28776	0.215302	0.999933	ENSMUSG00000025027	Xpnpep1
TC0500003573.mm.2	10	0.157403	7.73259	1.28772	0.215316	0.999933	ENSMUSG00000066621	Tecpr1
TC1700001987.mm.2	10	0.23635	8.88704	1.28762	0.21535	0.999933	ENSMUSG00000024436	Mrps18b
TC1000001025.mm.2	10	-0.182306	8.15609	-1.2876	0.215358	0.999933	ENSMUSG00000035620	Ric8b
TC1100002912.mm.2	10	-0.225674	5.40235	-1.28751	0.215387	0.999933	ENSMUSG00000010086	Rnf112
TC0200001915.mm.2	10	0.174464	6.48463	1.28742	0.215419	0.999933	ENSMUSG00000058620	Adra2b
TC0800000091.mm.2	10	-0.139367	8.66493	-1.2873	0.215462	0.999933	ENSMUSG00000045969	Ing1
TC0600001279.mm.2	10	-0.238599	7.45386	-1.28729	0.215465	0.999933	ENSMUSG00000000440	Pparg
TC0800000550.mm.2	10	0.146411	8.72617	1.28722	0.215487	0.999933	ENSMUSG00000031568	Rwdd4a
TC1500001653.mm.2	10	-0.245852	5.01599	-1.28713	0.215519	0.999933	ENSMUSG00000036944	Tmem71
TC1400001445.mm.2	10	-0.157859	6.36409	-1.28678	0.215638	0.999933	ENSMUSG00000060579	Fhit
TC1500001152.mm.2	10	0.185732	5.54771	1.28654	0.21572	0.999933	ENSMUSG00000041849	Card6
TC0400003794.mm.2	10	0.235903	11.5736	1.28641	0.215761	0.999933	ENSMUSG00000036887	C1qa
TC1700000266.mm.2	10	0.175215	3.3161	1.28633	0.215792	0.999933	ENSMUSG00000050102	Vmn1r235
TC0700000290.mm.2	10	0.20056	7.1739	1.28619	0.215839	0.999933	ENSMUSG00000040811,ENSMUSG00000065543	Eml2,Mir330
TC0100002458.mm.2	10	-0.174803	5.30834	-1.28609	0.215873	0.999933	ENSMUSG00000025961	4933402D24Rik
TC0600003277.mm.2	10	-0.173979	6.46615	-1.28607	0.21588	0.999933	ENSMUSG00000030143,NA,ENSMUSG00000067543	Gm8882,Gm4736,Prb1,LOC100502592
TC0200004025.mm.2	10	-0.241331	5.46539	-1.2859	0.215936	0.999933	ENSMUSG00000075119	Olfr1197
TC1300002253.mm.2	10	-0.21642	7.70539	-1.28546	0.216087	0.999933	ENSMUSG00000058093	Zfp729b
TC1500001009.mm.2	10	0.17281	6.98713	1.28543	0.216097	0.999933	ENSMUSG00000037579	Kcnh3
TC1700002777.mm.2	10	0.249116	7.43316	1.28538	0.216115	0.999933	ENSMUSG00000051390	Zbtb22
TC1500000331.mm.2	10	-0.160329	8.21462	-1.28517	0.216187	0.999933	ENSMUSG00000022307	Oxr1
TC0800002822.mm.2	10	0.20506	6.29545	1.28483	0.216301	0.999933	ENSMUSG00000014846	Tppp3
TC1700002769.mm.2	10	-0.151252	8.73926	-1.2847	0.216345	0.999933	ENSMUSG00000116895	Gm3435
TC0200004443.mm.2	10	0.189273	7.46542	1.28454	0.216402	0.999933	ENSMUSG00000027305	Ndufaf1
TC0700000060.mm.2	10	0.229771	3.73566	1.28449	0.216418	0.999933	ENSMUSG00000091652	Vmn1r57
TC0700000629.mm.2	10	0.210462	7.94514	1.28448	0.216422	0.999933	ENSMUSG00000078752	Scgb1b30
TC0400001248.mm.2	10	-0.19828	5.52871	-1.28441	0.216445	0.999933	ENSMUSG00000078593	1700042G07Rik
TC1000001285.mm.2	10	0.207714	9.76617	1.28425	0.216499	0.999933	NA	NA
TC0300002901.mm.2	10	0.196063	6.84179	1.28395	0.216601	0.999933	ENSMUSG00000032826	Ank2
TC0400001626.mm.2	10	0.140522	7.24297	1.28393	0.216608	0.999933	ENSMUSG00000012123	Crybg2
TC1100000134.mm.2	10	-0.158585	11.0724	-1.28382	0.216647	0.999933	ENSMUSG00000018654	Ikzf1
TC1100003908.mm.2	10	0.235671	6.7926	1.28378	0.216659	0.999933	ENSMUSG00000019590	Cyb561
TC0600000359.mm.2	10	-0.183523	3.37759	-1.28337	0.2168	0.999933	ENSMUSG00000038641	Akr1d1
TC0200000924.mm.2	10	-0.187472	9.83831	-1.2832	0.216859	0.999933	ENSMUSG00000026914	Psmd14
TC0600001605.mm.2	10	0.172302	6.722	1.28315	0.216874	0.999933	ENSMUSG00000030207	Fam234b
TC0300000268.mm.2	10	-0.186749	5.41033	-1.28304	0.216915	0.999933	ENSMUSG00000027713	1810062G17Rik
TC0200003712.mm.2	10	-0.145979	10.2187	-1.28287	0.216971	0.999933	ENSMUSG00000041997	Tlk1
TC0100002274.mm.2	10	-0.175413	4.33844	-1.28285	0.216978	0.999933	ENSMUSG00000046828	Mettl21e
TC1700002660.mm.2	10	-0.19221	7.5559	-1.28271	0.217027	0.999933	ENSMUSG00000024127	Prepl
TC0900001674.mm.2	10	-0.252727	5.35891	-1.28263	0.217054	0.999933	ENSMUSG00000049103	Ccr2
TC0M00000027.mm.2	10	0.243238	8.76907	1.28262	0.217056	0.999933	NA	NA
TC0100000678.mm.2	10	-0.185763	4.65767	-1.28235	0.21715	0.999933	ENSMUSG00000032908	Sgpp2
TC0100003122.mm.2	10	0.153789	6.38756	1.28233	0.217155	0.999933	ENSMUSG00000026424	Gpr37l1
TC0300002485.mm.2	10	-0.196368	8.8171	-1.28228	0.217173	0.999933	ENSMUSG00000028106	Rprd2
TC0200003922.mm.2	10	-0.157067	3.99604	-1.28223	0.21719	0.999933	ENSMUSG00000075196	Olfr1047
TC0600002620.mm.2	10	0.149041	6.30943	1.28214	0.217222	0.999933	ENSMUSG00000030004	Nat8
TC0100002028.mm.2	10	-0.215323	3.55439	-1.28208	0.217244	0.999933	ENSMUSG00000043760	Pkhd1
TC0300002305.mm.2	10	0.23234	6.7406	1.28203	0.217261	0.999933	ENSMUSG00000104445,ENSMUSG00000010538	Rhbg,Tsacc
TC1400001900.mm.2	10	0.167681	7.18339	1.28198	0.217277	0.999933	ENSMUSG00000037722	Gnpnat1
TC1200000303.mm.2	10	-0.135606	9.34013	-1.28163	0.217397	0.999933	ENSMUSG00000020590	Snx13
TC0200001392.mm.2	10	-0.194345	4.71242	-1.28157	0.217417	0.999933	ENSMUSG00000040495	Chrm4
TC1400000109.mm.2	10	-0.185262	7.93609	-1.28151	0.217436	0.999933	ENSMUSG00000021738	Atxn7
TC1000001207.mm.2	10	-0.207774	7.92091	-1.28147	0.21745	0.999933	ENSMUSG00000019960	Dusp6
TC1500000776.mm.2	10	0.14753	11.0442	1.28134	0.217496	0.999933	ENSMUSG00000041736	Tspo
TC1100003122.mm.2	10	-0.196724	4.67292	-1.28119	0.217546	0.999933	ENSMUSG00000018451	6330403K07Rik
TC0400003871.mm.2	10	0.183316	9.86864	1.28115	0.21756	0.999933	ENSMUSG00000028923	Necap2
TC0900001405.mm.2	10	0.189382	5.51541	1.28097	0.217623	0.999933	ENSMUSG00000050641	BC048562
TC1400001486.mm.2	10	-0.19267	8.50666	-1.28088	0.217653	0.999933	ENSMUSG00000021786	Oxsm
TC1200001205.mm.2	10	-0.238058	4.09541	-1.28058	0.217755	0.999933	ENSMUSG00000075707	Dio3
TC0900002818.mm.2	10	0.16373	5.38385	1.28026	0.217867	0.999933	ENSMUSG00000047606	Ankrd34c
TC0400000902.mm.2	10	-0.142621	7.52635	-1.27994	0.217977	0.999933	ENSMUSG00000094648	Gm13287
TC0600002519.mm.2	10	0.191103	5.19501	1.27987	0.217999	0.999933	ENSMUSG00000063063	Ctnna2
TC0700000853.mm.2	10	0.169129	8.40174	1.27971	0.218054	0.999933	ENSMUSG00000030826	Bcat2
TC0Y00000043.mm.2	10	0.15814	4.01355	1.27941	0.218159	0.999933	ENSMUSG00000095520	Gm20877
TC0500002960.mm.2	10	0.168838	3.57097	1.2793	0.218196	0.999933	ENSMUSG00000067010	Vmn2r10
TC0300002025.mm.2	10	0.20212	6.50076	1.27916	0.218244	0.999933	ENSMUSG00000027803	Wwtr1
TC1900000204.mm.2	10	0.223095	9.28771	1.27892	0.218328	0.999933	ENSMUSG00000034445	Cyb561a3
TC0600002472.mm.2	10	-0.139693	7.56886	-1.27882	0.218362	0.999933	ENSMUSG00000053470	Kdm3a
TC1700001408.mm.2	10	0.137566	12.1283	1.27874	0.218388	0.999933	ENSMUSG00000095687,ENSMUSG00000094724	Rnaset2a,Rnaset2b
TC1900000096.mm.2	10	0.205582	10.9203	1.27873	0.218393	0.999933	ENSMUSG00000038274	Fau
TC1200002081.mm.2	10	0.163264	11.2207	1.27868	0.218409	0.999933	ENSMUSG00000021242	Npc2
TC1400002015.mm.2	10	0.177327	4.60208	1.27864	0.218424	0.999933	ENSMUSG00000060615	Ang4
TC0500000997.mm.2	10	-0.164268	8.21155	-1.27854	0.218458	0.999933	ENSMUSG00000057315	Arhgap24
TC1700002350.mm.2	10	0.170843	3.7816	1.27849	0.218476	0.999933	ENSMUSG00000019489	Cd70
TC0900003128.mm.2	10	0.23758	7.79981	1.27848	0.218478	0.999933	ENSMUSG00000032498	Mlh1
TC0400001245.mm.2	10	0.17185	8.67748	1.27842	0.2185	0.999933	ENSMUSG00000028703	Lrrc41
TC1700002067.mm.2	10	-0.16539	4.06606	-1.27836	0.218521	0.999933	ENSMUSG00000049618	Olfr103
TC0X00001873.mm.2	10	-0.232433	8.92961	-1.27833	0.21853	0.999933	ENSMUSG00000031012	Cask
TC0700001177.mm.2	10	-0.165639	8.66704	-1.27802	0.218637	0.999933	ENSMUSG00000038646	Ramac
TC1300001558.mm.2	10	0.243238	9.52742	1.27785	0.218693	0.999933	ENSMUSG00000063021	Hist1h2ak
TC1500000296.mm.2	10	0.138793	10.7416	1.27776	0.218725	0.999933	ENSMUSG00000022295,ENSMUSG00000116394	Atp6v1c1
TC1400002022.mm.2	10	0.210927	4.29698	1.27769	0.21875	0.999933	ENSMUSG00000044286	Olfr221
TC0200004037.mm.2	10	0.145	3.24572	1.27755	0.218797	0.999933	ENSMUSG00000101391	Olfr1217
TC0600001082.mm.2	10	0.158468	5.52638	1.27737	0.218859	0.999933	ENSMUSG00000034245	Hdac11
TC0500002680.mm.2	10	-0.178231	3.9972	-1.277	0.218989	0.999933	ENSMUSG00000061259	Tmprss11d
TC4_JH584293_random00000007.mm.2	10	0.166497	7.25652	1.27683	0.219047	0.999933	ENSMUSG00000096826,ENSMUSG00000073888,ENSMUSG00000093828,ENSMUSG00000073877,ENSMUSG00000095247	Ccl27b,Gm2506,Gm13306,LOC100861978
TC4_JH584294_random00000001.mm.2	10	0.166497	7.25652	1.27683	0.219047	0.999933	ENSMUSG00000073877,ENSMUSG00000096826,ENSMUSG00000073888,ENSMUSG00000093828,ENSMUSG00000095247	Gm13306,Ccl27b,Gm2506,LOC100861978
TC1700001876.mm.2	10	-0.140206	11.0083	-1.27681	0.219052	0.999933	ENSMUSG00000077450	Rab11b
TC0500001136.mm.2	10	-0.152977	9.82016	-1.27667	0.219102	0.999933	ENSMUSG00000029501	Ankle2
TC0500001802.mm.2	10	0.206328	6.0562	1.27667	0.219103	0.999933	ENSMUSG00000029644	Pdx1
TC1500001111.mm.2	10	0.188129	5.31142	1.27657	0.219137	0.999933	ENSMUSG00000001655	Hoxc13
TC1600000199.mm.2	10	0.176697	9.31484	1.27656	0.219139	0.999933	ENSMUSG00000022779	Top3b
TC0500003095.mm.2	10	0.207815	10.4903	1.27638	0.2192	0.999933	ENSMUSG00000009013	Dynll1
TC1000001944.mm.2	10	-0.236841	6.15291	-1.27605	0.219315	0.999933	ENSMUSG00000019792	Trmt11
TC1700001366.mm.2	10	0.246365	8.53346	1.27593	0.219358	0.999933	ENSMUSG00000004945	Tmem242
TC0100002942.mm.2	10	0.237126	5.87104	1.27585	0.219383	0.999933	ENSMUSG00000048402	Gli2
TC0900000699.mm.2	10	-0.175698	5.3205	-1.27584	0.219389	0.999933	ENSMUSG00000070298	Trcg1
TC0100003871.mm.2	10	0.202875	5.88854	1.27562	0.219464	0.999933	ENSMUSG00000103711	Tstd1
TC1100000565.mm.2	10	-0.175383	8.79526	-1.27534	0.219562	0.999933	ENSMUSG00000020385	Clk4
TC0400001123.mm.2	10	0.169322	10.2901	1.27515	0.219626	0.999933	ENSMUSG00000028618	Tmem59
TC0800002130.mm.2	10	0.175179	5.88607	1.27503	0.219668	0.999933	ENSMUSG00000051176	Zfp42
TC1300002498.mm.2	10	-0.177856	4.38083	-1.27495	0.219696	0.999933	ENSMUSG00000021662	Arhgef28
TC1000002511.mm.2	10	-0.146774	11.0642	-1.27479	0.219749	0.999933	ENSMUSG00000020198	Ap3d1
TC0900000626.mm.2	10	-0.177318	10.0441	-1.27479	0.219751	0.999933	ENSMUSG00000032050	Rdx
TC0200000665.mm.2	10	-0.231085	5.24506	-1.27476	0.219759	0.999933	ENSMUSG00000094764	Olfr346
TC0400000271.mm.2	10	0.173986	8.2061	1.27476	0.21976	0.999933	ENSMUSG00000058006	Mdn1
TC0400001352.mm.2	10	0.216089	6.0788	1.27462	0.219809	0.999933	ENSMUSG00000047518	Slfnl1
TC0100000829.mm.2	10	-0.174193	7.65204	-1.27455	0.219832	0.999933	ENSMUSG00000070738	Dgkd
TC1100001223.mm.2	10	0.302981	7.38752	1.2744	0.219886	0.999933	ENSMUSG00000009185	Ccl8
TC0X00000296.mm.2	10	0.165738	3.57124	1.27424	0.219939	0.999933	ENSMUSG00000095934,ENSMUSG00000078324	Btbd35f13,Btbd35f14
TC0400002551.mm.2	10	-0.192346	9.63296	-1.27398	0.220029	0.999933	ENSMUSG00000035696	Rnf38
TC0500001020.mm.2	10	0.229927	4.73149	1.27389	0.220062	0.999933	ENSMUSG00000053268	Dspp
TC0500002428.mm.2	10	-0.206533	6.04459	-1.27366	0.220142	0.999933	ENSMUSG00000029193,ENSMUSG00000089083	Cckar,Rnu7
TC0400003572.mm.2	10	-0.153547	5.28212	-1.2732	0.2203	0.999933	ENSMUSG00000028813	CK137956
TC0700004191.mm.2	10	0.218893	4.84095	1.27291	0.220399	0.999933	ENSMUSG00000052273	Dnah3
TC0100003107.mm.2	10	0.24709	5.66501	1.27239	0.220581	0.999933	ENSMUSG00000026458	Ppfia4
TC0300002565.mm.2	10	0.189106	4.86261	1.27211	0.22068	0.999933	ENSMUSG00000027871	Hsd3b1
TC1900001758.mm.2	10	-0.14952	8.44808	-1.27175	0.220804	0.999933	NA	NA
TC1000000822.mm.2	10	0.1447	7.37552	1.27148	0.220896	0.999933	ENSMUSG00000057729	Prtn3
TC1700000655.mm.2	10	0.211947	7.55082	1.27138	0.220933	0.999933	NA	NA
TC0200004733.mm.2	10	0.193597	7.13584	1.27115	0.221012	0.999933	ENSMUSG00000051379	Flrt3
TC1900000128.mm.2	10	0.190951	6.98954	1.27099	0.221067	0.999933	ENSMUSG00000047656	Trpt1
TC1100002158.mm.2	10	0.193658	6.10175	1.27089	0.2211	0.999933	ENSMUSG00000057897	Camk2b
TC1900000680.mm.2	10	0.178064	7.64831	1.27085	0.221116	0.999933	ENSMUSG00000074811	Hps6
TC0600001875.mm.2	10	-0.150504	10.1783	-1.27077	0.221141	0.999933	ENSMUSG00000042742	Bmt2
TC0900000591.mm.2	10	-0.222723	5.08945	-1.27071	0.221163	0.999933	ENSMUSG00000032268	Tmprss5
TC1500000614.mm.2	10	0.183969	11.305	1.27062	0.221194	0.999933	ENSMUSG00000003970	Rpl8
TC1700001621.mm.2	10	0.168526	8.24421	1.27058	0.221211	0.999933	ENSMUSG00000024118	Tedc2
TC0300000205.mm.2	10	0.224226	5.99833	1.27032	0.221298	0.999933	ENSMUSG00000037661	Gpr160
TC0500002755.mm.2	10	-0.142303	10.2602	-1.27027	0.221316	0.999933	ENSMUSG00000029417	Cxcl9
TC1400002870.mm.2	10	-0.162861	9.87855	-1.26995	0.221428	0.999933	ENSMUSG00000071350,ENSMUSG00000091144	Setdb2,Phf11c
TC0100002543.mm.2	10	-0.172815	5.94457	-1.26977	0.221492	0.999933	ENSMUSG00000050296	Abca12
TC1700001953.mm.2	10	0.270876	8.96603	1.26956	0.221563	0.999933	ENSMUSG00000073412	Lst1
TC0200001133.mm.2	10	-0.26425	5.34122	-1.26955	0.221566	0.999933	ENSMUSG00000075267	Pjvk
TC0Y00000267.mm.2	10	-0.159806	5.43034	-1.26933	0.221645	0.999933	NA	NA
TC0Y00000268.mm.2	10	-0.159806	5.43034	-1.26933	0.221645	0.999933	NA	NA
TC0Y00000269.mm.2	10	-0.159806	5.43034	-1.26933	0.221645	0.999933	NA	NA
TC0Y00000276.mm.2	10	-0.159806	5.43034	-1.26933	0.221645	0.999933	NA	NA
TC0Y00000278.mm.2	10	-0.159806	5.43034	-1.26933	0.221645	0.999933	NA	NA
TC0Y00000330.mm.2	10	-0.159806	5.43034	-1.26933	0.221645	0.999933	NA	NA
TC1500002318.mm.2	10	0.15993	11.4241	1.26911	0.221719	0.999933	ENSMUSG00000000555	Itga5
TC1000001332.mm.2	10	0.165719	6.25621	1.26907	0.221736	0.999933	ENSMUSG00000092210	A930009A15Rik
TC1400001032.mm.2	10	-0.155064	7.51495	-1.26901	0.221754	0.999933	ENSMUSG00000033446	Lpar6
TC0X00002267.mm.2	10	0.178784	5.15926	1.26885	0.221809	0.999933	ENSMUSG00000067878	Map7d3
TC0300000640.mm.2	10	-0.225643	4.13192	-1.2687	0.221864	0.999933	ENSMUSG00000033860	Fgg
TC1300000715.mm.2	10	-0.150743	9.09357	-1.26864	0.221885	0.999933	ENSMUSG00000035367	Rmi1
TC0600002351.mm.2	10	-0.159556	8.21187	-1.26838	0.221975	0.999933	ENSMUSG00000037826	Ppm1k
TC0400001541.mm.2	10	0.25388	8.66566	1.26808	0.222079	0.999933	ENSMUSG00000028779	Pef1
TC1300001635.mm.2	10	0.215288	8.71753	1.26782	0.22217	0.999933	ENSMUSG00000069268	Hist1h2bf
TC0700002366.mm.2	10	0.206127	6.57573	1.26779	0.222181	0.999933	ENSMUSG00000070814	Zswim9
TC0700001451.mm.2	10	0.239791	6.69715	1.26771	0.222208	0.999933	ENSMUSG00000030987	Stim1
TC0700002629.mm.2	10	0.205953	8.03375	1.2676	0.222247	0.999933	ENSMUSG00000005447	Pafah1b3
TC1100002938.mm.2	10	-0.183085	8.08946	-1.26742	0.222308	0.999933	ENSMUSG00000018509	Cenpv
TC0600000928.mm.2	10	0.176164	8.71223	1.2671	0.222419	0.999933	ENSMUSG00000045160	Bola3
TC0200003894.mm.2	10	-0.197216	3.46317	-1.26702	0.22245	0.999933	ENSMUSG00000075220	Olfr993
TC0300000716.mm.2	10	-0.189844	9.8201	-1.26696	0.222469	0.999933	ENSMUSG00000001419	Mef2d
TC0400000774.mm.2	10	-0.200994	3.85457	-1.26682	0.22252	0.999933	ENSMUSG00000049122	Frmd3
TC1100001657.mm.2	10	0.171103	10.0986	1.26679	0.222529	0.999933	ENSMUSG00000010358	Ifi35
TC1000000484.mm.2	10	-0.145042	8.51646	-1.26673	0.22255	0.999933	ENSMUSG00000019857	Asf1a
TC1200000578.mm.2	10	0.193192	5.40366	1.2666	0.222594	0.999933	NA	4930512B01Rik
TC0200002965.mm.2	10	-0.17384	3.18416	-1.26644	0.222652	0.999933	NA	NA
TC0700000501.mm.2	10	0.176862	9.94921	1.26601	0.222802	0.999933	ENSMUSG00000060791	Gmfg
TC0700004493.mm.2	10	0.160702	7.95322	1.266	0.222805	0.999933	ENSMUSG00000025466	Fuom
TC0Y00000287.mm.2	10	0.200702	4.18582	1.26577	0.222883	0.999933	NA	NA
TC0500000724.mm.2	10	-0.187459	7.26437	-1.2657	0.222908	0.999933	ENSMUSG00000036403	Cep135
TC0700000487.mm.2	10	0.184583	10.2495	1.26565	0.222926	0.999933	ENSMUSG00000046865	Fbl
TC1000002527.mm.2	10	-0.177502	9.13497	-1.26534	0.223035	0.999933	ENSMUSG00000004934	Pias4
TC1800001584.mm.2	10	-0.148214	4.2221	-1.26528	0.223057	0.999933	ENSMUSG00000024558	Mapk4
TC1800000969.mm.2	10	-0.162209	10.9376	-1.26506	0.223134	0.999933	ENSMUSG00000024290	Rock1
TC0200000551.mm.2	10	0.16515	10.934	1.26484	0.22321	0.999933	ENSMUSG00000076441,ENSMUSG00000046687	Ass1,Gm5424
TC0100003399.mm.2	10	0.203897	6.2136	1.26483	0.223213	0.999933	ENSMUSG00000026692	Fmo4
TC1200001595.mm.2	10	-0.186272	4.79316	-1.2648	0.223226	0.999933	ENSMUSG00000020651	Slc26a4
TC0400004071.mm.2	10	-0.177912	8.83741	-1.26472	0.223253	0.999933	ENSMUSG00000014592	Camta1
TC0900000202.mm.2	10	0.205522	6.63086	1.26443	0.223354	0.999933	ENSMUSG00000048429	Timm29
TC0X00003436.mm.2	10	-0.199574	6.31718	-1.26432	0.223392	0.999933	ENSMUSG00000090141	Gm614
TC0700001906.mm.2	10	0.174338	5.62491	1.264	0.223503	0.999933	ENSMUSG00000030852	Tacc2
TC1500001730.mm.2	10	0.266581	6.87542	1.26386	0.223555	0.999933	ENSMUSG00000022584	Ly6c2
TC0800002303.mm.2	10	-0.25793	4.28859	-1.26384	0.22356	0.999933	ENSMUSG00000031635	Anxa10
TC0100001638.mm.2	10	0.211719	4.84761	1.26382	0.223567	0.999933	ENSMUSG00000050134	Olfr430
TC1300001140.mm.2	10	0.139996	7.22992	1.26381	0.223571	0.999933	ENSMUSG00000048924	Ccdc125
TC0900001371.mm.2	10	0.1892	7.66938	1.26364	0.223629	0.999933	ENSMUSG00000010057	Nprl2
TC1700001333.mm.2	10	0.21855	6.2693	1.26354	0.223665	0.999933	NA	NA
TC0100000301.mm.2	10	0.169678	5.24008	1.26343	0.223704	0.999933	ENSMUSG00000026065	Slc9a4
TC1500001712.mm.2	10	-0.161022	6.36088	-1.26321	0.223782	0.999933	ENSMUSG00000022602	Arc
TC0X00000213.mm.2	10	-0.150519	10.107	-1.26313	0.22381	0.999933	ENSMUSG00000031065	Cdk16
TC0600002161.mm.2	10	-0.174814	5.26249	-1.26312	0.223814	0.999933	ENSMUSG00000029866	Kel
TC0700004464.mm.2	10	-0.172443	4.64108	-1.26309	0.223823	0.999933	ENSMUSG00000010476	Ebf3
TC0100002118.mm.2	10	-0.166472	10.1867	-1.2629	0.223888	0.999933	ENSMUSG00000048874	Phf3
TC1700002789.mm.2	10	0.172293	9.0447	1.2629	0.22389	0.999933	ENSMUSG00000060550	H2-Q7,H2-Q9
TC0700001996.mm.2	10	0.201266	6.66825	1.26281	0.223921	0.999933	ENSMUSG00000025475	Adgra1
TC0500003108.mm.2	10	0.152948	9.04943	1.26281	0.223921	0.999933	ENSMUSG00000029513	Prkab1
TC1400000827.mm.2	10	0.149135	9.81838	1.26257	0.224006	0.999933	ENSMUSG00000021967	Mrpl57
TC1100002874.mm.2	10	0.241721	6.53816	1.26234	0.224087	0.999933	ENSMUSG00000042709	Atpaf2
TC1400002222.mm.2	10	0.140956	5.951	1.26205	0.224189	0.999933	ENSMUSG00000021953	Tdh
TC1800000438.mm.2	10	-0.154398	9.57917	-1.26185	0.224257	0.999933	ENSMUSG00000024498	Tcerg1
TC0100003803.mm.2	10	-0.147028	5.36452	-1.26166	0.224325	0.999933	ENSMUSG00000091017	Fam71a
TC1600000999.mm.2	10	0.215871	5.04984	1.26163	0.224336	0.999933	ENSMUSG00000046160	Olig1
TC0500001768.mm.2	10	0.151345	7.04385	1.26153	0.224369	0.999933	ENSMUSG00000055991	Zkscan5
TC0X00000668.mm.2	10	-0.14602	9.07556	-1.26141	0.224412	0.999933	ENSMUSG00000031349	Nsdhl
TC0Y00000343.mm.2	10	0.207775	3.36935	1.26138	0.224422	0.999933	NA	NA
TC0300000397.mm.2	10	-0.163569	4.66477	-1.26128	0.224458	0.999933	ENSMUSG00000027744	Stoml3
TC1400002865.mm.2	10	0.230235	5.24459	1.26128	0.22446	0.999933	ENSMUSG00000015441	Gzmf
TC0X00002820.mm.2	10	-0.184873	9.32285	-1.26125	0.224468	0.999933	ENSMUSG00000031229	Atrx
TC1300000094.mm.2	10	-0.161462	7.89977	-1.26119	0.224489	0.999933	ENSMUSG00000039219	Arid4b
TC0300002114.mm.2	10	0.152919	4.95446	1.26099	0.224559	0.999933	ENSMUSG00000049404	Rarres1
TC0100000942.mm.2	10	0.189309	7.02106	1.26069	0.224667	0.999933	ENSMUSG00000026278	Bok
TC0400003951.mm.2	10	0.151732	5.75908	1.26053	0.224722	0.999933	ENSMUSG00000041735	Gm13178
TC0X00003391.mm.2	10	0.19686	6.82631	1.26045	0.224749	0.999933	ENSMUSG00000079637	Rhox2c
TC1600001111.mm.2	10	-0.156242	6.58023	-1.26021	0.224834	0.999933	ENSMUSG00000049871	Nlrc3
TC0400003478.mm.2	10	0.174999	7.9216	1.26013	0.224861	0.999933	ENSMUSG00000028651	Ppie
TC1800001308.mm.2	10	-0.142894	9.16686	-1.26007	0.224882	0.999933	ENSMUSG00000032905	Atg12
TC0100000048.mm.2	10	-0.221977	6.64418	-1.26002	0.224903	0.999933	ENSMUSG00000056763	Cspp1
TC0800001236.mm.2	10	0.180471	7.18491	1.25998	0.224917	0.999933	ENSMUSG00000031901	Dus2
TC0100002151.mm.2	10	-0.253085	8.99787	-1.25977	0.224988	0.999933	ENSMUSG00000042111	Ccdc115
TC1700001787.mm.2	10	-0.156597	6.58279	-1.25975	0.224995	0.999933	ENSMUSG00000079580,ENSMUSG00000091614	Tmem217
TC0700001847.mm.2	10	-0.282905	10.1235	-1.25972	0.225007	0.999933	ENSMUSG00000042423	Fbrs
TC0Y00000063.mm.2	10	-0.193556	3.68118	-1.25972	0.225008	0.999933	NA	NA
TC1400002847.mm.2	10	0.212334	4.93611	1.25965	0.225033	0.999933	NA	NA
TC0200003163.mm.2	10	-0.155657	4.41545	-1.25946	0.225098	0.999933	ENSMUSG00000026940	Ccdc183
TC0600003264.mm.2	10	-0.180946	8.63231	-1.25937	0.22513	0.999933	ENSMUSG00000030187	Klra2
TC1500000171.mm.2	10	-0.164097	6.80557	-1.25932	0.225147	0.999933	ENSMUSG00000022269	March11
TC1300000425.mm.2	10	-0.126808	11.8586	-1.25928	0.225161	0.999933	ENSMUSG00000021423	Ly86
TC0400000705.mm.2	10	0.153303	9.15218	1.25927	0.225165	0.999933	ENSMUSG00000059810	Rgs3
TC0700000384.mm.2	10	0.189464	7.35155	1.25923	0.225179	0.999933	ENSMUSG00000054793	Cadm4
TC1500001748.mm.2	10	0.260648	5.24107	1.25922	0.225184	0.999933	ENSMUSG00000098678	Mroh6
TC1600001582.mm.2	10	0.199681	3.64036	1.25902	0.225254	0.999933	ENSMUSG00000022899	Slc15a2
TC1400001971.mm.2	10	-0.227923	5.14666	-1.25901	0.225257	0.999933	ENSMUSG00000096254	Olfr724
TC1600001131.mm.2	10	0.229822	6.55967	1.259	0.225259	0.999933	ENSMUSG00000005718	Tfap4
TC0400003708.mm.2	10	-0.178475	10.4332	-1.25897	0.225272	0.999933	ENSMUSG00000037553	Zdhhc18
TC0200004076.mm.2	10	-0.180688	4.79848	-1.25892	0.225288	0.999933	ENSMUSG00000075069	Olfr1264
TC1500000932.mm.2	10	-0.145352	9.29176	-1.25888	0.225304	0.999933	ENSMUSG00000059883	Irak4
TC1100003644.mm.2	10	0.162497	7.09271	1.25884	0.225315	0.999933	ENSMUSG00000070337	Gpr179
TC0100000635.mm.2	10	0.162064	7.39423	1.25865	0.225382	0.999933	ENSMUSG00000026175	Vil1
TC1900001282.mm.2	10	0.147048	9.59647	1.25861	0.225399	0.999933	ENSMUSG00000074922	Fam122a
TC1100003076.mm.2	10	0.130557	12.3829	1.25815	0.225561	0.999933	ENSMUSG00000078812	Eif5a
TC0600000846.mm.2	10	-0.175836	5.93028	-1.25813	0.225567	0.999933	ENSMUSG00000056370,ENSMUSG00000103879	Sftpb
TC0400000650.mm.2	10	-0.141364	5.95671	-1.25801	0.225608	0.999933	ENSMUSG00000038630	Zkscan16
TC0200000856.mm.2	10	-0.231151	4.24102	-1.25787	0.225659	0.999933	ENSMUSG00000026824	Kcnj3
TC0100001765.mm.2	10	0.198238	7.50166	1.25775	0.225702	0.999933	ENSMUSG00000039384	Dusp10
TC1400001741.mm.2	10	-0.178607	7.34642	-1.25765	0.225737	0.999933	ENSMUSG00000058690	Ccser2
TC0700000304.mm.2	10	0.171198	7.07996	1.25762	0.225746	0.999933	ENSMUSG00000060621	Nkpd1
TC1900000023.mm.2	10	0.185131	6.64193	1.25761	0.225751	0.999933	ENSMUSG00000037477	Tbx10
TC0400001596.mm.2	10	-0.160619	8.12922	-1.2575	0.225789	0.999933	ENSMUSG00000028884	Rpa2
TC0200004691.mm.2	10	-0.151603	8.98733	-1.25748	0.225797	0.999933	ENSMUSG00000034723	Tmx4
TC0X00001411.mm.2	10	-0.182925	4.22483	-1.25729	0.225864	0.999933	ENSMUSG00000085584	Rtl9
TC0200002210.mm.2	10	0.146514	3.69395	1.25729	0.225865	0.999933	ENSMUSG00000033156	Cst10
TC1700002131.mm.2	10	0.146537	5.88695	1.25726	0.225873	0.999933	ENSMUSG00000040140	Tdrd6
TC0100001654.mm.2	10	-0.207702	4.44903	-1.25699	0.22597	0.999933	ENSMUSG00000026523	Wdr64
TC0200002181.mm.2	10	0.168196	8.31964	1.25654	0.226129	0.999933	ENSMUSG00000053545	6430503K07Rik
TC0800003022.mm.2	10	0.178855	9.4532	1.25635	0.226195	0.999933	ENSMUSG00000031835	Mbtps1
TC1600001633.mm.2	10	-0.253626	4.09616	-1.25584	0.226375	0.999933	ENSMUSG00000071552	Tigit
TC1300002034.mm.2	10	-0.188261	10.6062	-1.2556	0.22646	0.999933	ENSMUSG00000025871	4833439L19Rik
TC0300003100.mm.2	10	0.297782	5.10891	1.25554	0.226484	0.999933	ENSMUSG00000028188	Spata1
TC0400000660.mm.2	10	-0.24736	6.6297	-1.25546	0.226511	0.999933	ENSMUSG00000045071	E130308A19Rik
TC1400001573.mm.2	10	0.171882	6.68837	1.25544	0.226519	0.999933	ENSMUSG00000021782	Dlg5
TC1500000785.mm.2	10	0.20947	8.80842	1.25529	0.22657	0.999933	ENSMUSG00000022438	Parvb
TC1500001764.mm.2	10	0.159872	5.85159	1.25519	0.226607	0.999933	ENSMUSG00000075590	Nrbp2
TC0200001323.mm.2	10	0.213228	4.91958	1.25515	0.226621	0.999933	ENSMUSG00000068809	Olfr1188
TC1700002488.mm.2	10	0.167457	11.5754	1.25491	0.226706	0.999933	ENSMUSG00000024048	Myl12a
TC0100002305.mm.2	10	0.176067	9.68896	1.2549	0.226709	0.999933	ENSMUSG00000026107	Nabp1
TC1700000270.mm.2	10	-0.224485	7.14783	-1.25476	0.226758	0.999933	ENSMUSG00000023882	Zfp54
TC1500001090.mm.2	10	0.209462	5.86476	1.2546	0.226813	0.999933	ENSMUSG00000023045	Soat2
TC1000002522.mm.2	10	0.147933	6.85442	1.25457	0.226826	0.999933	ENSMUSG00000043670	Diras1
TC1600001770.mm.2	10	-0.199607	6.3807	-1.25436	0.226901	0.999933	ENSMUSG00000022747	St3gal6
TC0500001153.mm.2	10	-0.157018	7.02236	-1.25425	0.22694	0.999933	ENSMUSG00000033209	Ttc28
TC0600002414.mm.2	10	0.183599	3.52852	1.25416	0.22697	0.999933	ENSMUSG00000091012	Vmn1r34
TC1200001758.mm.2	10	-0.14247	9.34767	-1.25373	0.227125	0.999933	ENSMUSG00000035021	Baz1a
TC1100004275.mm.2	10	-0.148247	9.18791	-1.25371	0.227132	0.999933	ENSMUSG00000052915	Msl1
TC0400000091.mm.2	10	-0.22182	5.21851	-1.25352	0.227199	0.999933	ENSMUSG00000078773,ENSMUSG00000094595	Rad54b,Fsbp
TC1600001311.mm.2	10	0.152736	7.67043	1.25329	0.22728	0.999933	ENSMUSG00000022718,ENSMUSG00000106687,ENSMUSG00000080452	Dgcr8,Mir1306
TC0600003342.mm.2	10	-0.1489	7.91751	-1.25324	0.227297	0.999933	ENSMUSG00000015766	Eps8
TC1500002191.mm.2	10	0.211797	9.12315	1.25319	0.227313	0.999933	ENSMUSG00000067713	Prkag1
TC0300000881.mm.2	10	0.165034	8.77192	1.25312	0.227338	0.999933	ENSMUSG00000005774	Rfx5
TC0500002994.mm.2	10	-0.172191	10.0006	-1.253	0.227384	0.999933	ENSMUSG00000029505	Ep400
TC0100001465.mm.2	10	-0.188592	5.34146	-1.25292	0.227412	0.999933	ENSMUSG00000026708	Cenpl
TC0500001423.mm.2	10	0.179903	5.68933	1.25285	0.227435	0.999933	ENSMUSG00000029431	B3gnt4
TC0100000332.mm.2	10	-0.146716	10.0792	-1.2528	0.227454	0.999933	ENSMUSG00000041763	Tpp2
TC0400004000.mm.2	10	-0.158234	7.60314	-1.2525	0.227561	0.999933	ENSMUSG00000059423	Zfp933
TC1100001400.mm.2	10	0.215549	7.72555	1.2525	0.227562	0.999933	ENSMUSG00000020544	Cox11
TC1400001892.mm.2	10	-0.226238	4.51339	-1.2522	0.227666	0.999933	ENSMUSG00000071489	Ptgdr
TC1100000983.mm.2	10	0.205839	6.14786	1.25217	0.227679	0.999933	ENSMUSG00000020808	Pimreg
TC1400000510.mm.2	10	-0.197934	8.06585	-1.25211	0.227697	0.999933	ENSMUSG00000048379	Socs4
TC1400002073.mm.2	10	-0.180514	6.77659	-1.25206	0.227716	0.999933	ENSMUSG00000040752	Myh6
TC0400004016.mm.2	10	0.15338	7.25588	1.25203	0.227729	0.999933	ENSMUSG00000029001	Fbxo44
TC0700001865.mm.2	10	0.162864	10.0776	1.25196	0.227753	0.999933	ENSMUSG00000030805	Stx4a
TC1200000316.mm.2	10	0.189537	5.59405	1.2519	0.227773	0.999933	ENSMUSG00000020581	Agr2
TC0700002319.mm.2	10	-0.23435	5.27849	-1.25158	0.227886	0.999933	ENSMUSG00000110097	Zscan4a
TC1800000875.mm.2	10	-0.146764	8.59774	-1.25142	0.227943	0.999933	ENSMUSG00000058881	Zfp516
TC0X00002053.mm.2	10	0.188957	7.8357	1.25135	0.227968	0.999933	ENSMUSG00000050379	Sept6
TC0200001746.mm.2	10	0.222024	7.42306	1.25104	0.228078	0.999933	ENSMUSG00000046804	Phgr1
TC1500001907.mm.2	10	0.184901	7.23406	1.25101	0.22809	0.999933	ENSMUSG00000050439	Enthd1
TC1800000286.mm.2	10	-0.172963	4.34867	-1.25091	0.228125	0.999933	ENSMUSG00000014503	Pkd2l2
TC0X00000988.mm.2	10	-0.185098	6.02839	-1.25086	0.228141	0.999933	ENSMUSG00000079481	Nhsl2
TC1800001537.mm.2	10	0.19368	3.83067	1.25084	0.228149	0.999933	ENSMUSG00000024512	Dynap
TC0700004371.mm.2	10	-0.155808	9.77739	-1.25077	0.228174	0.999933	ENSMUSG00000048170	Mcmbp
TC1100004000.mm.2	10	-0.221362	4.59706	-1.25064	0.228221	0.999933	ENSMUSG00000041797	Abca9
TC0700000737.mm.2	10	0.182796	3.50439	1.25039	0.228311	0.999933	ENSMUSG00000090967	Vmn2r61
TC1400000376.mm.2	10	0.228295	4.97987	1.25037	0.228318	0.999933	ENSMUSG00000041445	Mmrn2
TC0X00003396.mm.2	10	0.174458	6.73202	1.25035	0.228324	0.999933	ENSMUSG00000031302	Nlgn3
TC0700000878.mm.2	10	0.1522	6.14991	1.2503	0.228342	0.999933	ENSMUSG00000057465	Saa2
TC0X00003427.mm.2	10	-0.254056	4.92348	-1.25026	0.228357	0.999933	ENSMUSG00000058328	Xlr5a
TC0600002200.mm.2	10	-0.174958	8.66758	-1.25023	0.228367	0.999933	ENSMUSG00000029687	Ezh2
TC0200001749.mm.2	10	0.160081	8.37474	1.2502	0.228378	0.999933	ENSMUSG00000027332	Ivd
TC0X00001297.mm.2	10	-0.140342	4.31951	-1.24999	0.228454	0.999933	ENSMUSG00000096508,ENSMUSG00000094004,ENSMUSG00000067360	Gm7903,Gm5128,Pramel3
TC1400000591.mm.2	10	0.17811	8.0738	1.24988	0.228491	0.999933	ENSMUSG00000050961	AY358078
TC0600000926.mm.2	10	0.170491	6.73524	1.24948	0.228633	0.999933	ENSMUSG00000068323	Slc4a5
TC0300002672.mm.2	10	0.192781	8.49773	1.24947	0.228638	0.999933	ENSMUSG00000027905	Ddx20
TC1600001333.mm.2	10	0.17004	3.88147	1.24943	0.228651	0.999933	ENSMUSG00000060480	Olfr171
TC1100002059.mm.2	10	0.232918	4.62097	1.24926	0.228713	0.999933	ENSMUSG00000039321	Uts2r
TC0800003025.mm.2	10	0.155633	8.10493	1.24905	0.228787	0.999933	ENSMUSG00000031832	Taf1c
TC1900000604.mm.2	10	0.197566	10.379	1.24905	0.22879	0.999933	ENSMUSG00000025171	Ubtd1
TC1600000489.mm.2	10	0.144997	11.0181	1.24869	0.228914	0.999933	ENSMUSG00000035376	Hacd2
TC0700002749.mm.2	10	-0.167888	5.52809	-1.24835	0.229038	0.999933	ENSMUSG00000037020	Wdr62
TC1700002779.mm.2	10	0.254635	7.5994	1.24826	0.22907	0.999933	ENSMUSG00000037548	H2-DMb2
TC0X00000024.mm.2	10	-0.176942	3.83932	-1.24801	0.229159	0.999933	NA	Gm5925
TC1700002719.mm.2	10	-0.295374	3.75513	-1.24761	0.229301	0.999933	ENSMUSG00000024107	Lhcgr
TC0X00003397.mm.2	10	0.204946	6.004	1.24744	0.229362	0.999933	ENSMUSG00000031329	Tsx
TC0800002907.mm.2	10	-0.156426	7.78853	-1.24731	0.229409	0.999933	ENSMUSG00000031730	Dhodh
TC0600003439.mm.2	10	-0.208861	8.22682	-1.24729	0.229416	0.999933	ENSMUSG00000040250	Ints13
TC0900000176.mm.2	10	0.290755	10.4197	1.24709	0.229488	0.999933	ENSMUSG00000084786	Ubl5
TC0200002811.mm.2	10	0.165549	9.31121	1.24693	0.229546	0.999933	ENSMUSG00000027575	Arfgap1
TC1700001597.mm.2	10	0.169243	10.0322	1.24675	0.229609	0.999933	ENSMUSG00000041319	Thoc6
TC1800000453.mm.2	10	-0.194839	3.73941	-1.24673	0.229617	0.999933	ENSMUSG00000038071	Npy6r
TC0500001599.mm.2	10	0.158894	8.03133	1.24667	0.229637	0.999933	ENSMUSG00000039754	Alkbh4
TC1900000071.mm.2	10	0.143484	8.38783	1.2465	0.229698	0.999933	ENSMUSG00000024909	Efemp2
TC0900002501.mm.2	10	0.174246	5.7911	1.2463	0.229771	0.999933	ENSMUSG00000034452	Slc24a1
TC0200004325.mm.2	10	-0.258238	3.99731	-1.24607	0.229852	0.999933	ENSMUSG00000109547	Olfr1294
TC0700002325.mm.2	10	-0.237177	3.77008	-1.24597	0.229887	0.999933	NA	Zscan4e
TC0400004199.mm.2	10	-0.174341	8.50285	-1.24592	0.229904	0.999933	ENSMUSG00000078502	Gm13212
TC1300000586.mm.2	10	0.160998	8.7967	1.24577	0.229961	0.999933	ENSMUSG00000037816	Fbxw17
TC1300000365.mm.2	10	0.150215	7.7114	1.2457	0.229985	0.999933	ENSMUSG00000021403	Serpinb9b
TC0800002409.mm.2	10	0.15468	7.08736	1.24564	0.230006	0.999933	ENSMUSG00000002908,ENSMUSG00000111706	Kcnn1
TC0200004815.mm.2	10	-0.170171	5.0419	-1.24554	0.230041	0.999933	ENSMUSG00000027446	Cstdc2
TC0500000084.mm.2	10	-0.165554	5.80826	-1.24552	0.230048	0.999933	ENSMUSG00000028883	Sema3a
TC1300000203.mm.2	10	0.18575	4.10605	1.24551	0.230054	0.999933	ENSMUSG00000069292	Vmn1r199
TC0200004108.mm.2	10	-0.20345	7.67607	-1.24549	0.230061	0.999933	ENSMUSG00000040687	Madd
TC0400002280.mm.2	10	-0.171317	4.94349	-1.24532	0.230122	0.999933	ENSMUSG00000055761	Nkain3
TC0800002144.mm.2	10	0.189321	4.97553	1.24522	0.230156	0.999933	ENSMUSG00000109764,ENSMUSG00000079057	Klkb1,Cyp4v3
TC0500001257.mm.2	10	0.195388	7.30787	1.24495	0.230255	0.999933	ENSMUSG00000029535	Triap1
TC0700002465.mm.2	10	-0.230938	5.44256	-1.24487	0.230282	0.999933	NA	NA
TC1400000340.mm.2	10	0.145038	11.1037	1.24469	0.230346	0.999933	ENSMUSG00000056234	Ncoa4
TC0300000580.mm.2	10	0.266905	5.34595	1.24467	0.230353	0.999933	ENSMUSG00000027784	Ppm1l
TC0200002367.mm.2	10	0.155187	7.78825	1.24448	0.230423	0.999933	ENSMUSG00000027605	Acss2
TC1700001137.mm.2	10	0.19165	3.96568	1.2444	0.230451	0.999933	ENSMUSG00000052525	Spdya
TC0400001918.mm.2	10	0.263807	5.08738	1.24438	0.230458	0.999933	ENSMUSG00000070583	Fv1
TC0800002594.mm.2	10	0.174028	7.74623	1.24416	0.230536	0.999933	ENSMUSG00000003809	Gcdh
TC1500001817.mm.2	10	-0.188708	4.86174	-1.24396	0.230609	0.999933	ENSMUSG00000091694	Apol11b
TC0500003117.mm.2	10	-0.195137	4.17689	-1.24393	0.230618	0.999933	ENSMUSG00000063919	Srrm4
TC1900001066.mm.2	10	0.133987	12.3425	1.24388	0.230637	0.999933	ENSMUSG00000010095	Slc3a2
TC1100001459.mm.2	10	0.169214	6.73446	1.24382	0.230657	0.999933	ENSMUSG00000038893	Fam117a
TC0600003603.mm.2	10	0.17847	10.107	1.24358	0.230744	0.999933	ENSMUSG00000072772,ENSMUSG00000089083	Grcc10,Rnu7
TC1600001259.mm.2	10	-0.1378	10.8646	-1.24335	0.230826	0.999933	ENSMUSG00000022789	Dnm1l
TC1700002042.mm.2	10	0.264273	9.39965	1.24334	0.230832	0.999933	ENSMUSG00000036315	Znrd1
TC0700003437.mm.2	10	-0.16059	6.20937	-1.24284	0.231013	0.999933	ENSMUSG00000015134	Aldh1a3
TC0400002392.mm.2	10	-0.17335	7.72971	-1.24275	0.231044	0.999933	ENSMUSG00000039967	Zfp292
TC0500002306.mm.2	10	-0.189709	8.54739	-1.24262	0.231091	0.999933	ENSMUSG00000061755	Bod1l
TC1500001197.mm.2	10	0.143911	10.4982	1.24251	0.23113	0.999933	ENSMUSG00000003882	Il7r
TC0700002554.mm.2	10	0.216647	3.53265	1.24251	0.23113	0.999933	ENSMUSG00000096152,ENSMUSG00000096304	Gm16442,Gm16451
TC0200004479.mm.2	10	0.156105	8.49461	1.24234	0.231189	0.999933	ENSMUSG00000074890	Lcmt2
TC1500000545.mm.2	10	-0.259266	3.58765	-1.24225	0.231223	0.999933	ENSMUSG00000068600	Gml2
TC0900003249.mm.2	10	0.162999	7.22791	1.24225	0.231223	0.999933	ENSMUSG00000032513	Gorasp1
TC1700000906.mm.2	10	-0.231692	8.38405	-1.24221	0.231238	0.999933	ENSMUSG00000064043,ENSMUSG00000116235	Trerf1
TC0300000413.mm.2	10	0.221308	5.33622	1.24196	0.231326	0.999933	ENSMUSG00000027796	Smad9
TC0800002146.mm.2	10	-0.137428	10.8331	-1.24195	0.231331	0.999933	ENSMUSG00000031639	Tlr3
TC0700002185.mm.2	10	0.14616	7.87942	1.24163	0.231447	0.999933	ENSMUSG00000035191	Rfpl4
TC1800000358.mm.2	10	-0.179228	4.12876	-1.24152	0.231485	0.999933	ENSMUSG00000045689	Pcdhb4
TC0900002767.mm.2	10	-0.17297	3.91605	-1.24144	0.231515	0.999933	ENSMUSG00000032262	Elovl4
TC1000001027.mm.2	10	0.17597	4.87623	1.24142	0.23152	0.999933	ENSMUSG00000060935	Tmem263
TC0100002757.mm.2	10	0.196149	4.88721	1.24142	0.23152	0.999933	ENSMUSG00000079440	Alpi
TC1300002535.mm.2	10	0.168538	8.49881	1.24134	0.23155	0.999933	ENSMUSG00000021639	Gtf2h2
TC0700002008.mm.2	10	0.136104	7.53271	1.24131	0.23156	0.999933	ENSMUSG00000054672	5830411N06Rik
TC0600001335.mm.2	10	0.139585	5.62465	1.24121	0.231597	0.999933	ENSMUSG00000041460	Cacna2d4
TC0600000695.mm.2	10	-0.174296	3.69383	-1.24118	0.231607	0.999933	ENSMUSG00000115253	Vmn1r20
TC0900000711.mm.2	10	0.206586	7.31016	1.24109	0.231639	0.999933	ENSMUSG00000032308	Ulk3
TC1700000044.mm.2	10	-0.129954	8.76975	-1.24089	0.231711	0.999933	ENSMUSG00000002365	Snx9
TC0700002858.mm.2	10	-0.204185	4.19828	-1.24078	0.231754	0.999933	ENSMUSG00000044452	Zfp507
TC0500002770.mm.2	10	-0.143848	11.9731	-1.24072	0.231774	0.999933	ENSMUSG00000063015	Ccni
TC1500002333.mm.2	10	-0.16185	10.08	-1.24058	0.231825	0.999933	ENSMUSG00000022436	Sh3bp1
TC1600001081.mm.2	10	-0.212643	3.62098	-1.24053	0.231844	0.999933	ENSMUSG00000074892	B3galt5
TC0800002934.mm.2	10	0.16872	7.83215	1.24043	0.231877	0.999933	ENSMUSG00000015023	Ddx19a
TC1200000235.mm.2	10	0.178889	8.60685	1.24042	0.231882	0.999933	ENSMUSG00000020630	Rnaseh1
TC0500000234.mm.2	10	0.167825	5.55028	1.24018	0.231969	0.999933	ENSMUSG00000038044	Cct8l1
TC0700000512.mm.2	10	0.176924	9.1913	1.24007	0.232009	0.999933	ENSMUSG00000051735	Rinl
TC0400003323.mm.2	10	-0.188906	5.63767	-1.23983	0.232096	0.999933	ENSMUSG00000044556	Tex38
TC1100003769.mm.2	10	0.184418	7.14242	1.23981	0.232103	0.999933	ENSMUSG00000001552	Jup
TC0X00000713.mm.2	10	0.18669	9.18249	1.23963	0.232168	0.999933	ENSMUSG00000004221	Ikbkg
TC0Y00000147.mm.2	10	0.163981	5.01471	1.23956	0.232192	0.999933	ENSMUSG00000093993	Gm20736
TC0Y00000206.mm.2	10	0.163981	5.01471	1.23956	0.232192	0.999933	ENSMUSG00000093993	Gm20736
TC0Y00000320.mm.2	10	0.163981	5.01471	1.23956	0.232192	0.999933	ENSMUSG00000093993	Gm20736
TC0200005508.mm.2	10	0.251573	7.31651	1.23938	0.232256	0.999933	ENSMUSG00000053916	Nanp
TC0200000316.mm.2	10	-0.179852	8.11503	-1.23937	0.232262	0.999933	ENSMUSG00000043415	Otud1
TC0200002543.mm.2	10	0.183146	4.90162	1.23883	0.232457	0.999933	ENSMUSG00000017740	Slc12a5
TC0700004652.mm.2	10	0.23056	3.80948	1.23863	0.232526	0.999933	ENSMUSG00000102252,ENSMUSG00000102627	Snrpn,Snurf
TC1400000574.mm.2	10	0.153923	11.7013	1.23848	0.232583	0.999933	ENSMUSG00000115338	Pnp
TC0400003549.mm.2	10	0.222681	7.41095	1.23827	0.232657	0.999933	ENSMUSG00000028833	Ncdn
TC0600000398.mm.2	10	-0.181541	6.15016	-1.23817	0.232695	0.999933	ENSMUSG00000057716	Tmem178b
TC0300002460.mm.2	10	0.166639	7.51896	1.23815	0.2327	0.999933	ENSMUSG00000019338	Zfp687
TC0200001652.mm.2	10	-0.271229	4.53898	-1.23814	0.232705	0.999933	ENSMUSG00000109219,ENSMUSG00000109389	Olfr1299,Olfr1300-ps1
TC1300000332.mm.2	10	-0.167608	6.36964	-1.23804	0.232742	0.999933	ENSMUSG00000049115	Agtr1a
TC0100002736.mm.2	10	0.146221	8.83638	1.23771	0.232858	0.999933	ENSMUSG00000026228	Htr2b
TC1700001484.mm.2	10	-0.174961	5.32712	-1.23762	0.232894	0.999933	ENSMUSG00000023885	Thbs2
TC1900001030.mm.2	10	0.192033	11.2619	1.23727	0.233019	0.999933	ENSMUSG00000024965	Fermt3
TC0900002095.mm.2	10	0.136341	7.89565	1.23721	0.233039	0.999933	ENSMUSG00000040111	Gramd1b
TC0900002075.mm.2	10	-0.14111	3.69258	-1.2372	0.233045	0.999933	ENSMUSG00000057349	Olfr948
TC1600002170.mm.2	10	0.14115	10.4909	1.23714	0.233065	0.999933	ENSMUSG00000046516	Cox17
TC0900002066.mm.2	10	0.186297	3.7485	1.23712	0.233072	0.999933	ENSMUSG00000059595	Olfr935
TC0500002859.mm.2	10	-0.168561	9.62713	-1.23676	0.233205	0.999933	ENSMUSG00000043940	Wdfy3
TC0800000737.mm.2	10	0.167758	8.41473	1.23671	0.233221	0.999933	ENSMUSG00000071078	Nr2c2ap
TC1000000688.mm.2	10	0.153888	8.57547	1.23611	0.233439	0.999933	ENSMUSG00000060733	Ipmk
TC1100003990.mm.2	10	0.179509	8.97819	1.23609	0.233445	0.999933	ENSMUSG00000041920	Slc16a6
TC1300001654.mm.2	10	-0.18107	8.90078	-1.23603	0.233467	0.999933	ENSMUSG00000021338	Carmil1
TC0900000186.mm.2	10	-0.197704	5.29872	-1.23596	0.233495	0.999933	ENSMUSG00000032174	Icam5
TC0100000467.mm.2	10	-0.163583	6.89315	-1.23593	0.233506	0.999933	ENSMUSG00000073664	Nbeal1
TC1600000560.mm.2	10	-0.199728	6.37018	-1.23579	0.233555	0.999933	ENSMUSG00000022793	B4galt4
TC1000000261.mm.2	10	0.17368	5.33807	1.23577	0.233562	0.999933	ENSMUSG00000038916	Soga3
TC0800000211.mm.2	10	-0.15652	4.99908	-1.23517	0.233779	0.999933	ENSMUSG00000074447	Defa21
TC1900000124.mm.2	10	0.209399	10.6613	1.23486	0.233893	0.999933	ENSMUSG00000038812	Trmt112
TC1000000776.mm.2	10	0.21196	6.85216	1.23443	0.234048	0.999933	ENSMUSG00000000730	Dnmt3l
TC1200001745.mm.2	10	0.225743	4.78732	1.23418	0.234138	0.999933	NA	Gm10465
TC0400000090.mm.2	10	-0.143144	9.61572	-1.2341	0.234167	0.999933	ENSMUSG00000040720	Virma
TC0600003607.mm.2	10	0.170115	4.62759	1.2339	0.234239	0.999933	ENSMUSG00000079852,NA,ENSMUSG00000079853	Klra4,Klra15,Klra1,Klra22,Klra18
TC0X00001394.mm.2	10	-0.177379	5.367	-1.23379	0.234282	0.999933	ENSMUSG00000031274	Col4a5
TC0400000254.mm.2	10	0.140958	7.5185	1.23371	0.234309	0.999933	ENSMUSG00000040270	Bach2
TC0200005426.mm.2	10	-0.146232	5.32755	-1.23359	0.234354	0.999933	ENSMUSG00000027574	Nkain4
TC1500002270.mm.2	10	-0.182198	5.40337	-1.23353	0.234375	0.999933	ENSMUSG00000051879	Krt71
TC1600001050.mm.2	10	0.147639	6.54308	1.23326	0.234474	0.999933	ENSMUSG00000022945	Chaf1b
TC0X00001069.mm.2	10	-0.125157	10.9074	-1.2331	0.23453	0.999933	ENSMUSG00000033777	Tlr13
TC0X00003234.mm.2	10	0.203934	4.96311	1.23306	0.234544	0.999933	ENSMUSG00000057402	Cldn34b2
TC1500000045.mm.2	10	0.244641	5.81838	1.23278	0.234647	0.999933	ENSMUSG00000054263	Lifr
TC0200004463.mm.2	10	-0.201344	9.92769	-1.23256	0.234727	0.999933	ENSMUSG00000027288	Zfp106
TC0700003008.mm.2	10	-0.248335	9.06212	-1.23245	0.234769	0.999933	ENSMUSG00000011382	Dhdh
TC0700002607.mm.2	10	-0.235975	4.76748	-1.23235	0.234803	0.999933	ENSMUSG00000066721	Zfp575
TC1700001907.mm.2	10	0.18778	5.25211	1.23222	0.234851	0.999933	ENSMUSG00000036322	H2-Ea-ps
TC1800000977.mm.2	10	0.158987	7.68989	1.23219	0.234862	0.999933	ENSMUSG00000024293	Esco1
TC0800000266.mm.2	10	-0.218863	5.90912	-1.23187	0.234977	0.999933	ENSMUSG00000079112	Fam90a1a
TC0100002582.mm.2	10	0.194742	8.51098	1.23181	0.235001	0.999933	ENSMUSG00000006299	Aamp
TC1700002281.mm.2	10	-0.181153	4.59917	-1.23181	0.235002	0.999933	ENSMUSG00000023931	Efhb
TC0X00000229.mm.2	10	0.166803	3.56612	1.2317	0.235042	0.999933	ENSMUSG00000031089	Slc6a14
TC0100002830.mm.2	10	-0.201789	5.30897	-1.23162	0.23507	0.999933	ENSMUSG00000034159	Mab21l4
TC1000003117.mm.2	10	0.204929	8.54948	1.23153	0.235104	0.999933	ENSMUSG00000025403	Shmt2
TC0100000774.mm.2	10	0.148571	10.1255	1.23148	0.235121	0.999933	ENSMUSG00000026223	Itm2c
TC0X00002074.mm.2	10	-0.190589	5.82306	-1.23081	0.235365	0.999933	NA	NA
TC1700000896.mm.2	10	0.14589	7.06843	1.23079	0.235372	0.999933	ENSMUSG00000040658	Dnph1
TC0500001380.mm.2	10	0.144726	11.3935	1.23063	0.235431	0.999933	ENSMUSG00000004455	Ppp1cc
TC0300001159.mm.2	10	0.144077	9.34644	1.23052	0.235471	0.999933	ENSMUSG00000040322	Slc25a24
TC0700003899.mm.2	10	0.158377	3.87114	1.23049	0.235482	0.999933	ENSMUSG00000050085	Olfr622
TC0X00001335.mm.2	10	-0.344742	4.35758	-1.23009	0.235626	0.999933	ENSMUSG00000049536	Tceal1
TC1200000880.mm.2	10	0.162337	3.30678	1.22981	0.235732	0.999933	ENSMUSG00000096576,ENSMUSG00000096276	Oog1,Gm2042
TC1700000526.mm.2	10	-0.14263	4.76093	-1.22956	0.235823	0.999933	ENSMUSG00000054134	Umodl1
TC0500001909.mm.2	10	-0.183875	7.06319	-1.22953	0.235833	0.999933	ENSMUSG00000046798	Cldn12
TC1600002135.mm.2	10	-0.162385	8.48044	-1.22943	0.235867	0.999933	ENSMUSG00000022913	Psmg1
TC1100002908.mm.2	10	0.193306	5.80282	1.22907	0.236	0.999933	ENSMUSG00000069855	Slc47a2
TC0500001635.mm.2	10	0.191808	8.41718	1.22861	0.236166	0.999933	ENSMUSG00000029725	Ppp1r35
TC0Y00000017.mm.2	10	0.204291	5.66149	1.22856	0.236186	0.999933	NA	NA
TC0500000904.mm.2	10	0.171144	3.48845	1.22835	0.236265	0.999933	NA	NA
TC1400000951.mm.2	10	-0.206167	6.9537	-1.22817	0.236328	0.999933	ENSMUSG00000046204	Pnma2
TC0X00000212.mm.2	10	0.160572	11.974	1.22803	0.23638	0.999933	ENSMUSG00000001924	Uba1
TC1900000252.mm.2	10	0.174971	3.50903	1.22801	0.236388	0.999933	ENSMUSG00000044441	Olfr1442
TC1400001935.mm.2	10	0.167268	6.62081	1.22797	0.236402	0.999933	ENSMUSG00000037544	Dlgap5
TC0900000221.mm.2	10	0.153493	5.46898	1.22796	0.236406	0.999933	ENSMUSG00000036411	9530077C05Rik
TC0500003026.mm.2	10	0.144317	7.32675	1.22789	0.23643	0.999933	ENSMUSG00000029352	Crybb3
TC1100003369.mm.2	10	0.167958	9.56747	1.22789	0.236432	0.999933	ENSMUSG00000020696	Rffl
TC1600000218.mm.2	10	0.13477	6.2558	1.22777	0.236474	0.999933	ENSMUSG00000022763	Aifm3
TC0500003312.mm.2	10	0.14442	9.21736	1.22763	0.236525	0.999933	ENSMUSG00000070493	Chchd2
TC0700002994.mm.2	10	0.166065	7.24269	1.22741	0.236606	0.999933	ENSMUSG00000007833	Aldh16a1
TC1600001827.mm.2	10	-0.228498	5.26982	-1.22733	0.236636	0.999933	ENSMUSG00000052504	Epha3
TC1100003073.mm.2	10	0.191097	5.89432	1.22732	0.236639	0.999933	ENSMUSG00000001588	Acap1
TC1000000842.mm.2	10	-0.139188	10.5477	-1.22732	0.236639	0.999933	ENSMUSG00000035621	Midn
TC0400002014.mm.2	10	0.137542	6.99041	1.22694	0.236781	0.999933	ENSMUSG00000028940	Hes2
TC0500000096.mm.2	10	0.158836	3.74188	1.2267	0.236866	0.999933	ENSMUSG00000061601	Pclo
TC0200001009.mm.2	10	-0.144485	10.9288	-1.22662	0.236896	0.999933	ENSMUSG00000042133	Ppig
TC1000001633.mm.2	10	-0.218677	3.2158	-1.22658	0.236912	0.999933	ENSMUSG00000096220	Olfr775
TC0100003836.mm.2	10	0.172222	6.12696	1.22626	0.237028	0.999933	ENSMUSG00000016194	Hsd11b1
TC1900000913.mm.2	10	0.166155	9.26687	1.22625	0.237033	0.999933	ENSMUSG00000034616	Ssh3
TC1400002863.mm.2	10	0.160281	7.89099	1.22619	0.237055	0.999933	ENSMUSG00000002319	Ipo4
TC0700000151.mm.2	10	0.15132	10.5268	1.22604	0.237109	0.999933	ENSMUSG00000012848	Rps5
TC1000001193.mm.2	10	0.168957	5.67614	1.22602	0.237116	0.999933	ENSMUSG00000047025	Ccer1
TC0200000404.mm.2	10	0.186954	7.31687	1.22596	0.23714	0.999933	ENSMUSG00000078201	Tmem203
TC0Y00000006.mm.2	10	-0.158401	3.98259	-1.22583	0.237184	0.999933	ENSMUSG00000069049	Eif2s3y
TC1000002523.mm.2	10	0.190629	7.37667	1.22578	0.237203	0.999933	ENSMUSG00000046822	Slc39a3
TC0300001719.mm.2	10	0.177571	5.20677	1.2256	0.23727	0.999933	ENSMUSG00000102758	Naaladl2
TC0200002072.mm.2	10	-0.225239	4.83159	-1.22526	0.237396	0.999933	ENSMUSG00000027270	Lamp5
TC0X00002171.mm.2	10	-0.145206	9.88276	-1.22512	0.237448	0.999933	ENSMUSG00000031109	Enox2
TC0300002489.mm.2	10	0.248154	5.42784	1.22511	0.237449	0.999933	ENSMUSG00000038550	Ciart
TC1000001293.mm.2	10	-0.17543	6.0515	-1.22454	0.237659	0.999933	ENSMUSG00000035759	Bbs10
TC0700002045.mm.2	10	0.165169	6.82789	1.22437	0.237724	0.999933	ENSMUSG00000025496	Drd4
TC0400002589.mm.2	10	0.180307	9.79137	1.22434	0.237735	0.999933	ENSMUSG00000035495	Tstd2
TC0200002300.mm.2	10	0.144914	6.5358	1.22413	0.237809	0.999933	ENSMUSG00000009876	Cox4i2
TC0900000713.mm.2	10	0.178841	4.75409	1.22409	0.237825	0.999933	ENSMUSG00000032315	Cyp1a1
TC0100001125.mm.2	10	-0.15617	8.9124	-1.22389	0.237899	0.999933	ENSMUSG00000036104	Rab3gap1
TC0600000233.mm.2	10	0.155063	10.0978	1.22386	0.237908	0.999933	ENSMUSG00000004285	Atp6v1f
TC0100001414.mm.2	10	0.155245	10.7717	1.22374	0.237953	0.999933	NA	NA
TC1100000561.mm.2	10	-0.299376	4.0135	-1.22363	0.237994	0.999933	ENSMUSG00000072982	9230009I02Rik
TC0700001406.mm.2	10	-0.146522	8.9297	-1.22352	0.238033	0.999933	ENSMUSG00000047248	C2cd3
TC0Y00000132.mm.2	10	-0.18768	3.89879	-1.22343	0.238066	0.999933	NA	NA
TC0800002556.mm.2	10	0.179538	8.24149	1.22341	0.238076	0.999933	ENSMUSG00000057672	Pkn1
TC1000002547.mm.2	10	0.176018	8.10646	1.22315	0.238172	0.999933	ENSMUSG00000034781	Gna11
TC1500002182.mm.2	10	0.142997	8.71716	1.22314	0.238174	0.999933	ENSMUSG00000003360	Ddx23
TC1500000835.mm.2	10	0.171184	8.29207	1.22313	0.238179	0.999933	ENSMUSG00000051864	Tbc1d22a
TC0200000485.mm.2	10	0.187687	7.79909	1.22293	0.238253	0.999933	NA	NA
TC0500002254.mm.2	10	0.207158	5.95793	1.22289	0.238265	0.999933	ENSMUSG00000029093	Sorcs2
TC1400000507.mm.2	10	0.164633	5.07958	1.2227	0.238336	0.999933	ENSMUSG00000021838	Samd4
TC1400002844.mm.2	10	0.16863	5.47153	1.22266	0.238349	0.999933	NA	NA
TC1100000854.mm.2	10	0.209884	4.90483	1.22252	0.238404	0.999933	ENSMUSG00000056328	Myh1
TC1100000954.mm.2	10	0.150628	6.2833	1.22237	0.238457	0.999933	ENSMUSG00000046811	Gltpd2
TC0500003097.mm.2	10	0.170365	11.6298	1.22209	0.238561	0.999933	ENSMUSG00000041697	Cox6a1
TC1000001911.mm.2	10	0.211974	5.94744	1.22189	0.238636	0.999933	ENSMUSG00000049420	Tmem200a
TC1400002331.mm.2	10	0.147168	8.11135	1.22187	0.238643	0.999933	ENSMUSG00000033712	Ccar2
TC1100003890.mm.2	10	-0.140152	9.44874	-1.22164	0.238725	0.999933	ENSMUSG00000018412	Kansl1
TC0100002499.mm.2	10	0.189613	6.36675	1.22163	0.23873	0.999933	ENSMUSG00000026000	Lancl1
TC1100002025.mm.2	10	0.160433	5.8245	1.2215	0.238778	0.999933	ENSMUSG00000025380	Fscn2
TC1700001315.mm.2	10	-0.150739	6.75634	-1.22141	0.238812	0.999933	ENSMUSG00000005370	Msh6
TC0200004058.mm.2	10	-0.17298	3.64292	-1.22125	0.238869	0.999933	ENSMUSG00000075088	Olfr1239
TC0400003271.mm.2	10	-0.14326	6.90689	-1.22124	0.238874	0.999933	ENSMUSG00000028551	Cdkn2c
TC1000002111.mm.2	10	-0.233711	5.24161	-1.22106	0.238939	0.999933	ENSMUSG00000063804	Lin28b
TC0600002315.mm.2	10	-0.258522	4.80015	-1.221	0.238961	0.999933	ENSMUSG00000038074	Fkbp14
TC1000002062.mm.2	10	0.165208	7.72401	1.22097	0.238973	0.999933	ENSMUSG00000048756	Foxo3
TC0300000500.mm.2	10	-0.202085	3.74868	-1.22089	0.239003	0.999933	ENSMUSG00000027820	Mme
TC0700004324.mm.2	10	0.150752	7.44928	1.22086	0.239015	0.999933	ENSMUSG00000054381	Zfp747
TC1900000612.mm.2	10	0.164131	8.36106	1.22072	0.239065	0.999933	ENSMUSG00000018820	Zfyve27
TC0800001639.mm.2	10	0.178696	6.24882	1.22053	0.239136	0.999933	ENSMUSG00000022322	Shcbp1
TC0800000763.mm.2	10	-0.147498	6.47412	-1.22031	0.239218	0.999933	ENSMUSG00000031842,ENSMUSG00000111773	Pde4c
TC1400000072.mm.2	10	0.18104	7.47809	1.22014	0.23928	0.999933	ENSMUSG00000025277	Abhd6
TC0700002456.mm.2	10	0.213588	4.6119	1.22002	0.239326	0.999933	ENSMUSG00000074359	Psg23
TC0500003736.mm.2	10	-0.227369	5.64319	-1.21999	0.239334	0.999933	ENSMUSG00000029711	Epo
TC0700000539.mm.2	10	-0.183442	6.12438	-1.21988	0.239375	0.999933	ENSMUSG00000099689	Zfp383
TC0M00000016.mm.2	10	0.132496	12.7931	1.2197	0.239443	0.999933	NA	NA
TC1300001451.mm.2	10	0.191255	10.7609	1.21967	0.239454	0.999933	NA	Gpr137b-ps
TC1100003962.mm.2	10	0.182652	5.06207	1.21957	0.239489	0.999933	ENSMUSG00000020723	Cacng4
TC0X00001723.mm.2	10	0.158034	4.62394	1.21931	0.239587	0.999933	ENSMUSG00000094876,ENSMUSG00000095716,ENSMUSG00000078213,ENSMUSG00000101381,ENSMUSG00000078324,ENSMUSG00000094558,ENSMUSG00000078218	Btbd35f18,Btbd35f10,Btbd35f4,Btbd35f16,Btbd35f14,Btbd35f11,Btbd35f3
TC0200004617.mm.2	10	0.139078	9.73529	1.21926	0.239605	0.999933	ENSMUSG00000027404	Snrpb
TC0100002356.mm.2	10	0.190022	6.72295	1.21909	0.239669	0.999933	ENSMUSG00000025978	Rftn2
TC1400002293.mm.2	10	-0.149976	8.02417	-1.21897	0.239712	0.999933	ENSMUSG00000044447	Dock5
TC0200001348.mm.2	10	0.142085	4.60426	1.21878	0.239783	0.999933	ENSMUSG00000082980	Olfr1274-ps
TC0800001533.mm.2	10	0.195087	6.33497	1.21873	0.239802	0.999933	ENSMUSG00000019478	Rab4a
TC1100003410.mm.2	10	0.196275	8.5925	1.21867	0.239825	0.999933	ENSMUSG00000018697	Aatf
TC1900000097.mm.2	10	0.276807	7.83162	1.21852	0.239877	0.999933	ENSMUSG00000075227	Znhit2
TC0300000444.mm.2	10	-0.138583	11.0136	-1.2184	0.239924	0.999933	ENSMUSG00000036503	Rnf13
TC0600003441.mm.2	10	0.143874	8.38753	1.21838	0.23993	0.999933	NA	Gm6654
TC0800001257.mm.2	10	-0.151942	5.45957	-1.21833	0.23995	0.999933	ENSMUSG00000031910	Has3
TC1000000919.mm.2	10	0.271539	4.57431	1.21828	0.239966	0.999933	ENSMUSG00000078435	AU041133
TC0200004204.mm.2	10	0.138292	6.62364	1.21816	0.240013	0.999933	ENSMUSG00000032841	Prr5l
TC1100001656.mm.2	10	0.186655	8.39473	1.2177	0.240182	0.999933	ENSMUSG00000063316	Rpl27
TC1200001050.mm.2	10	0.196903	4.19686	1.2177	0.240183	0.999933	NA	NA
TC0200005452.mm.2	10	0.213265	6.77054	1.21754	0.240241	0.999933	ENSMUSG00000038605	Samd10
TC0500000905.mm.2	10	-0.158781	3.61487	-1.21753	0.240246	0.999933	ENSMUSG00000095074	Gm3139
TC5_JH584296_random00000002.mm.2	10	-0.158781	3.61487	-1.21753	0.240246	0.999933	ENSMUSG00000095074	Gm3139
TC0700002407.mm.2	10	-0.189793	3.76101	-1.21738	0.240299	0.999933	ENSMUSG00000066772	Obox3
TC1300001537.mm.2	10	0.160982	8.15359	1.21714	0.240388	0.999933	ENSMUSG00000021327	Zkscan3
TC0500000410.mm.2	10	-0.175911	4.80862	-1.21674	0.240536	0.999933	ENSMUSG00000050677	Ccdc96
TC0300003106.mm.2	10	-0.153119	9.61259	-1.21673	0.240543	0.999933	ENSMUSG00000005034	Prkacb
TC1700002788.mm.2	10	0.176437	10.1105	1.21665	0.240572	0.999933	NA,ENSMUSG00000073409	H2-Q8,H2-Q6
TC0X00000999.mm.2	10	0.167631	3.93078	1.21639	0.240669	0.999933	ENSMUSG00000073027	Dmrtc1b
TC0700001477.mm.2	10	0.177262	3.8934	1.21626	0.240714	0.999933	ENSMUSG00000078080	Olfr585
TC0600002912.mm.2	10	0.178278	6.95211	1.21622	0.240732	0.999933	ENSMUSG00000042873	Lhfpl4
TC1500000558.mm.2	10	0.245208	6.74566	1.21604	0.240798	0.999933	ENSMUSG00000047003	Zfp41
TC1500001849.mm.2	10	0.163702	4.739	1.21574	0.240907	0.999933	ENSMUSG00000043501	Lgals2
TC0700000381.mm.2	10	0.142962	11.2368	1.21563	0.240951	0.999933	ENSMUSG00000054342	Kcnn4
TC0800001050.mm.2	10	-0.148146	7.64783	-1.2156	0.240959	0.999933	ENSMUSG00000056608	Chd9
TC0X00001217.mm.2	10	0.146689	4.18686	1.21524	0.241094	0.999933	NA	NA
TC0X00001226.mm.2	10	0.146689	4.18686	1.21524	0.241094	0.999933	NA	NA
TC0X00001228.mm.2	10	0.146689	4.18686	1.21524	0.241094	0.999933	NA	NA
TC1100003997.mm.2	10	-0.19591	5.5617	-1.21513	0.241135	0.999933	ENSMUSG00000020620	Abca8b
TC1100001071.mm.2	10	0.211757	10.0882	1.21507	0.241157	0.999933	ENSMUSG00000038188	Scarf1
TC0600002144.mm.2	10	-0.141771	4.5266	-1.21494	0.241207	0.999933	ENSMUSG00000029885	Moxd2
TC0600002557.mm.2	10	-0.137346	6.25918	-1.21479	0.241261	0.999933	ENSMUSG00000068327	Tlx2
TC0600002946.mm.2	10	0.232031	7.2979	1.21478	0.241267	0.999933	ENSMUSG00000030316	Tamm41
TC0200004165.mm.2	10	0.172027	6.08752	1.21473	0.241285	0.999933	ENSMUSG00000075023	Accsl
TC0600003253.mm.2	10	-0.1455	4.23186	-1.21438	0.241414	0.999933	ENSMUSG00000061769,NA	Klra6,Klra19
TC0400002537.mm.2	10	0.178713	4.50774	1.21431	0.241441	0.999933	ENSMUSG00000043633	Fam221b
TC0100000909.mm.2	10	0.190857	6.98382	1.21422	0.241475	0.999933	ENSMUSG00000046300	Olfr1412
TC0X00003226.mm.2	10	0.234393	4.7619	1.21412	0.241509	0.999933	ENSMUSG00000072100	Cldn34b1
TC0600002880.mm.2	10	0.153614	9.87814	1.21404	0.241539	0.999933	ENSMUSG00000030101	Sumf1
TC0100001871.mm.2	10	-0.159847	3.45299	-1.214	0.241555	0.999933	ENSMUSG00000026639	Lamb3
TC1500001749.mm.2	10	-0.178067	6.1966	-1.21394	0.241577	0.999933	ENSMUSG00000022574	Naprt
TC0200001819.mm.2	10	-0.161548	6.68124	-1.21359	0.241708	0.999933	ENSMUSG00000027242	Wdr76
TC0300000958.mm.2	10	-0.16134	6.98446	-1.21356	0.241719	0.999933	ENSMUSG00000038298	Pdzk1
TC1400002834.mm.2	10	0.179046	9.59066	1.21348	0.241748	0.999933	ENSMUSG00000002325	Irf9
TC1500000165.mm.2	10	-0.147503	9.12042	-1.21345	0.241759	0.999933	ENSMUSG00000022270	Retreg1
TC0500002596.mm.2	10	-0.168587	9.77729	-1.21294	0.241948	0.999933	ENSMUSG00000029156	Sgcb
TC1400000912.mm.2	10	0.165013	7.38883	1.21286	0.241979	0.999933	ENSMUSG00000063060	Sox7
TC0800000960.mm.2	10	0.19309	7.27492	1.21251	0.242109	0.999933	NA	G430095P16Rik
TC1100000959.mm.2	10	0.147066	8.64401	1.21245	0.242134	0.999933	ENSMUSG00000087279	4930544D05Rik
TC0600000270.mm.2	10	0.191612	4.64769	1.21243	0.242139	0.999933	ENSMUSG00000039070	Cpa4
TC1500002316.mm.2	10	0.20014	10.803	1.2124	0.24215	0.999933	ENSMUSG00000063234	Gpr84
TC0300000990.mm.2	10	-0.226641	4.49493	-1.21217	0.242235	0.999933	ENSMUSG00000027868	Tbx15
TC1800001700.mm.2	10	0.172384	9.11312	1.212	0.242301	0.999933	ENSMUSG00000046982	Tshz1
TC1500001031.mm.2	10	-0.141226	10.3768	-1.21189	0.242339	0.999933	ENSMUSG00000023025	Larp4
TC0300001378.mm.2	10	-0.186721	8.77176	-1.21176	0.24239	0.999933	ENSMUSG00000053897	Slc39a8
TC0600003159.mm.2	10	-0.159245	5.19522	-1.21137	0.242535	0.999933	ENSMUSG00000045534	Kcna5
TC1800000367.mm.2	10	0.14846	4.96165	1.21102	0.242667	0.999933	ENSMUSG00000051486	Pcdhb11
TC0100002977.mm.2	10	-0.138627	3.92752	-1.21092	0.242702	0.999933	ENSMUSG00000036815	Dpp10
TC0700004351.mm.2	10	-0.187033	9.28888	-1.21084	0.242733	0.999933	ENSMUSG00000030793	Pycard
TC1200002523.mm.2	10	-0.148054	6.86213	-1.21068	0.242793	0.999933	ENSMUSG00000033373	Fntb
TC1200002103.mm.2	10	-0.14893	6.14416	-1.21044	0.242884	0.999933	ENSMUSG00000021253	Tgfb3
TC0300003113.mm.2	10	0.150008	8.64086	1.21022	0.242964	0.999933	ENSMUSG00000028184	Adgrl2
TC0300001955.mm.2	10	-0.21091	4.62593	-1.21022	0.242964	0.999933	ENSMUSG00000037161	Mgarp
TC0300003139.mm.2	10	0.235034	9.03385	1.21009	0.243014	0.999933	ENSMUSG00000028035	Dnajb4
TC0100000436.mm.2	10	0.206832	7.86827	1.21007	0.243022	0.999933	ENSMUSG00000026032	Ndufb3
TC1300001285.mm.2	10	0.182325	5.41449	1.21002	0.243038	0.999933	ENSMUSG00000042379	Esm1
TC0700000374.mm.2	10	0.145299	8.87175	1.20998	0.243052	0.999933	ENSMUSG00000030486	Zfp108
TC0500000435.mm.2	10	-0.132631	9.1965	-1.20967	0.243169	0.999933	ENSMUSG00000067365	Tmem128
TC1700000685.mm.2	10	0.1848	9.92151	1.20945	0.243253	0.999933	ENSMUSG00000055413	H2-Q5
TC0900002491.mm.2	10	0.130001	10.3166	1.20932	0.243302	0.999933	ENSMUSG00000004936	Map2k1
TC0900002300.mm.2	10	-0.121144	6.8592	-1.20927	0.24332	0.999933	ENSMUSG00000078307	AI593442
TC0800002917.mm.2	10	-0.19173	7.77822	-1.20911	0.243381	0.999933	ENSMUSG00000001672	Marveld3
TC0X00002240.mm.2	10	-0.219028	4.65939	-1.20888	0.243466	0.999933	ENSMUSG00000079593,ENSMUSG00000116189	4933416I08Rik
TC0X00002116.mm.2	10	0.138514	4.04925	1.20857	0.24358	0.999933	ENSMUSG00000016150	Tenm1
TC0500000969.mm.2	10	-0.161037	6.70218	-1.20846	0.243622	0.999933	NA	NA
TC0200002937.mm.2	10	-0.167312	8.70873	-1.20842	0.243636	0.999933	ENSMUSG00000025782	Taf3
TC0700003727.mm.2	10	0.171244	7.57919	1.20823	0.243709	0.999933	ENSMUSG00000030614	Tmem126b
TC1600001509.mm.2	10	-0.191803	5.48613	-1.20819	0.243724	0.999933	ENSMUSG00000035699	Slc51a
TC1000002267.mm.2	10	-0.137096	10.3791	-1.20809	0.24376	0.999933	ENSMUSG00000020074	Ccar1
TC0200000361.mm.2	10	-0.148278	9.04107	-1.20783	0.243859	0.999933	ENSMUSG00000026781	Acbd5
TC1800000052.mm.2	10	-0.137816	10.517	-1.20741	0.244014	0.999933	ENSMUSG00000024283	Wac
TC1000003209.mm.2	10	0.186002	3.3916	1.20716	0.244109	0.999933	ENSMUSG00000091511	Vmn2r87
TC0400004220.mm.2	10	-0.212841	3.81548	-1.20706	0.244148	0.999933	ENSMUSG00000028642	Tmem269
TC1400002038.mm.2	10	0.249691	4.49556	1.20705	0.244149	0.999933	ENSMUSG00000063106	Olfr1510
TC1100002670.mm.2	10	0.128344	11.4439	1.20677	0.244255	0.999933	ENSMUSG00000020368	Canx
TC0700000594.mm.2	10	-0.161134	7.08017	-1.20671	0.244279	0.999933	NA	NA
TC0X00001658.mm.2	10	-0.144709	8.67624	-1.20637	0.244405	0.999933	ENSMUSG00000031367	Ap1s2
TC0X00000527.mm.2	10	0.193711	4.85064	1.20634	0.244418	0.999933	ENSMUSG00000053852	Adgrg4
TC1000001850.mm.2	10	0.143164	3.92136	1.2063	0.244433	0.999933	ENSMUSG00000069712	4930444G20Rik
TC0200001951.mm.2	10	0.195741	9.1082	1.20623	0.244459	0.999933	ENSMUSG00000027397	Slc20a1
TC0100002838.mm.2	10	0.173335	7.95767	1.20617	0.244481	0.999933	ENSMUSG00000026281	Dtymk
TC1700001855.mm.2	10	0.149035	8.39211	1.20614	0.244493	0.999933	ENSMUSG00000095325	Zfp870
TC1300001562.mm.2	10	0.188872	10.6654	1.20592	0.244575	0.999933	ENSMUSG00000069309	Hist1h2an
TC1800000261.mm.2	10	0.166516	9.35358	1.20571	0.244653	0.999933	ENSMUSG00000024381	Bin1
TC0700000440.mm.2	10	-0.164574	3.6439	-1.20568	0.244664	0.999933	ENSMUSG00000040601	Nlrp4a
TC1000001584.mm.2	10	0.131104	11.9614	1.20559	0.244697	0.999933	ENSMUSG00000025393	Atp5b
TC0200005363.mm.2	10	0.255717	7.70576	1.20544	0.244756	0.999933	NA	NA
TC1100002865.mm.2	10	0.158291	5.27978	1.20524	0.244829	0.999933	ENSMUSG00000049892	Rasd1
TC0700002606.mm.2	10	0.18351	5.6487	1.20517	0.244856	0.999933	ENSMUSG00000011632	Pinlyp
TC0400004136.mm.2	10	-0.176067	9.62578	-1.2051	0.244882	0.999933	ENSMUSG00000029050	Ski
TC0100002215.mm.2	10	-0.180888	6.67778	-1.20501	0.244917	0.999933	ENSMUSG00000037138	Aff3
TC1700001939.mm.2	10	0.19994	6.78886	1.20499	0.244924	0.999933	ENSMUSG00000036185	Sapcd1
TC1200000978.mm.2	10	0.187768	6.68613	1.20494	0.244943	0.999933	ENSMUSG00000021013	Ttc8
TC0500001773.mm.2	10	-0.171179	3.72627	-1.2049	0.244958	0.999933	ENSMUSG00000070419	Cyp3a57
TC1100001482.mm.2	10	0.1366	8.83944	1.20479	0.244998	0.999933	ENSMUSG00000006058	Snf8
TC0500002091.mm.2	10	-0.159734	6.97275	-1.20471	0.245028	0.999933	ENSMUSG00000055235	Wdr86
TC0500000417.mm.2	10	0.130294	8.20519	1.20464	0.245055	0.999933	ENSMUSG00000029120	Ppp2r2c
TC0100003506.mm.2	10	0.21352	4.98037	1.20464	0.245056	0.999933	ENSMUSG00000026674	Ddr2
TC0700001712.mm.2	10	0.230774	6.37597	1.20463	0.24506	0.999933	ENSMUSG00000047026	Acsm4
TC1400000972.mm.2	10	0.179941	4.85756	1.20444	0.245132	0.999933	ENSMUSG00000022061	Nkx3-1
TC1800000581.mm.2	10	-0.223562	3.79374	-1.20395	0.245316	0.999933	ENSMUSG00000058925	Ccdc192
TC1700002772.mm.2	10	-0.153797	8.16609	-1.20392	0.245328	0.999933	ENSMUSG00000042203	Tbc1d22b
TC0200004316.mm.2	10	-0.192714	3.0538	-1.20372	0.245402	0.999933	NA	Gm15130
TC0100003042.mm.2	10	-0.135458	7.88197	-1.20371	0.245405	0.999933	ENSMUSG00000026409,NA	Pfkfb2,C4bp-ps1
TC0100001904.mm.2	10	0.226904	4.17501	1.20363	0.245436	0.999933	ENSMUSG00000025900	Rp1
TC0600002500.mm.2	10	-0.132861	11.1387	-1.20343	0.245512	0.999933	ENSMUSG00000055239	Kcmf1
TC1400001544.mm.2	10	-0.174586	6.5837	-1.20324	0.245584	0.999933	ENSMUSG00000034235	Usp54
TC0400000523.mm.2	10	0.189103	8.69914	1.20296	0.245688	0.999933	ENSMUSG00000053317	Sec61b
TC0700002302.mm.2	10	0.171395	3.92933	1.20292	0.245701	0.999933	ENSMUSG00000096180	Vmn2r49
TC0700003593.mm.2	10	0.168384	7.94181	1.2029	0.24571	0.999933	ENSMUSG00000053158	Fes
TC0X00003276.mm.2	10	0.169834	3.43073	1.20282	0.245742	0.999933	ENSMUSG00000062168	Ppef1
TC0800000017.mm.2	10	0.122846	10.8572	1.20274	0.245772	0.999933	ENSMUSG00000004626	Stxbp2
TC0600003598.mm.2	10	0.237468	5.89677	1.20265	0.245806	0.999933	ENSMUSG00000051262,ENSMUSG00000089694	Nat8f3,Nat8f7
TC0200004217.mm.2	10	0.232086	4.5916	1.20263	0.245811	0.999933	ENSMUSG00000075012	Fjx1
TC0200001794.mm.2	10	-0.133316	11.7732	-1.2025	0.24586	0.999933	ENSMUSG00000027287	Snap23
TC0900001792.mm.2	10	-0.170336	5.72382	-1.20247	0.245871	0.999933	ENSMUSG00000074505	Fat3
TC0200004368.mm.2	10	0.131517	6.64696	1.20203	0.246038	0.999933	ENSMUSG00000068615	Gjd2
TC0700002530.mm.2	10	0.132415	4.97736	1.20161	0.246196	0.999933	ENSMUSG00000096737	Vmn1r117
TC0900001764.mm.2	10	0.153181	11.9033	1.20159	0.246206	0.999933	NA	NA
TC1000000801.mm.2	10	0.204539	3.88831	1.20155	0.246219	0.999933	ENSMUSG00000060205	Olfr57
TC0900000051.mm.2	10	-0.224314	6.51125	-1.20113	0.246377	0.999933	ENSMUSG00000070323	Mmp27
TC0300001478.mm.2	10	0.154558	7.4406	1.2011	0.246389	0.999933	ENSMUSG00000074182	Znhit6
TC0600002795.mm.2	10	0.160993	5.77105	1.20102	0.24642	0.999933	ENSMUSG00000046500	Tafa4
TC0100002534.mm.2	10	-0.201601	6.0063	-1.201	0.246426	0.999933	ENSMUSG00000025997	Ikzf2
TC0400001733.mm.2	10	0.147744	5.3159	1.20085	0.246484	0.999933	ENSMUSG00000041202	Pla2g2d
TC1900000801.mm.2	10	-0.185901	8.30783	-1.20066	0.246556	0.999933	ENSMUSG00000025078	Nhlrc2
TC0700002591.mm.2	10	0.164366	8.03435	1.20063	0.246568	0.999933	ENSMUSG00000087598	Zfp111
TC1100001895.mm.2	10	0.130181	6.85501	1.20044	0.246639	0.999933	ENSMUSG00000045775	Slc16a5
TC1200000823.mm.2	10	0.219455	8.25158	1.20031	0.246689	0.999933	ENSMUSG00000021243	Fcf1
TC1800000091.mm.2	10	0.137118	6.53856	1.20028	0.2467	0.999933	ENSMUSG00000005836	Gata6
TC1900000205.mm.2	10	0.16183	10.2608	1.20017	0.24674	0.999933	ENSMUSG00000024740	Ddb1
TC0200001096.mm.2	10	0.194426	5.91942	1.20007	0.246777	0.999933	ENSMUSG00000027102	Hoxd8
TC1200002152.mm.2	10	-0.129126	10.941	-1.19993	0.246832	0.999933	ENSMUSG00000020962	Gtf2a1
TC0300000306.mm.2	10	-0.156274	3.78857	-1.1999	0.246842	0.999933	ENSMUSG00000069041,ENSMUSG00000116218	Slc25a31
TC0300000772.mm.2	10	0.219322	5.98506	1.1997	0.246917	0.999933	ENSMUSG00000046280	She
TC0500001390.mm.2	10	0.202689	5.68378	1.19967	0.246931	0.999933	ENSMUSG00000029464	Gpn3
TC1300002138.mm.2	10	0.189262	4.56028	1.19961	0.246951	0.999933	ENSMUSG00000042243	BC051665
TC1100003663.mm.2	10	0.206356	7.62376	1.19934	0.247053	0.999933	ENSMUSG00000038352	Arl5c
TC1300001252.mm.2	10	-0.140909	8.76067	-1.19912	0.247139	0.999933	ENSMUSG00000032727	Mier3
TC1900001130.mm.2	10	-0.194119	10.7977	-1.19912	0.247139	0.999933	NA	NA
TC0300000453.mm.2	10	-0.138637	10.2147	-1.19901	0.247179	0.999933	ENSMUSG00000027806	Tsc22d2
TC0300002073.mm.2	10	-0.153962	6.30613	-1.19895	0.247203	0.999933	ENSMUSG00000048581	E130311K13Rik
TC0700001817.mm.2	10	-0.134357	5.33521	-1.19885	0.247239	0.999933	ENSMUSG00000030699	Tbx6
TC0400003756.mm.2	10	0.121354	12.2591	1.19877	0.247271	0.999933	ENSMUSG00000037242	Clic4
TC0200001660.mm.2	10	-0.172835	3.49955	-1.19853	0.247361	0.999933	ENSMUSG00000049758	Olfr1318
TC1100000518.mm.2	10	0.184372	4.66866	1.19844	0.247396	0.999933	ENSMUSG00000107645	Olfr1380
TC1900000649.mm.2	10	-0.179289	4.74327	-1.19839	0.247416	0.999933	ENSMUSG00000036961	Wnt8b
TC1100001695.mm.2	10	0.158778	3.56325	1.19818	0.247494	0.999933	ENSMUSG00000051455	Meioc
TC1700001940.mm.2	10	0.165633	5.61691	1.19816	0.247503	0.999933	ENSMUSG00000007035	Msh5
TC0800000603.mm.2	10	-0.161802	6.24215	-1.19802	0.247553	0.999933	NA	NA
TC0900002185.mm.2	10	0.193183	8.85827	1.19783	0.247626	0.999933	ENSMUSG00000038717	Atp5l
TC1200000715.mm.2	10	0.22547	5.43474	1.19782	0.247631	0.999933	ENSMUSG00000021125	Arg2
TC0X00001892.mm.2	10	-0.161866	5.01322	-1.19782	0.247632	0.999933	ENSMUSG00000040147	Maob
TC0300001527.mm.2	10	-0.244524	5.11548	-1.19775	0.247656	0.999933	NA	NA
TC0Y00000203.mm.2	10	0.136602	3.32307	1.19768	0.247683	0.999933	ENSMUSG00000094746	Gm20916
TC0200000461.mm.2	10	0.199897	4.98362	1.19756	0.247731	0.999933	ENSMUSG00000014852	Adamts13
TC0400002244.mm.2	10	-0.213792	6.25049	-1.19754	0.247736	0.999933	ENSMUSG00000028223	Decr1
TC0400002309.mm.2	10	-0.167262	4.44427	-1.19747	0.247762	0.999933	ENSMUSG00000040387	Klhl32
TC0800001736.mm.2	10	0.160168	5.69663	1.19742	0.247784	0.999933	ENSMUSG00000031449	Atp4b
TC1700002791.mm.2	10	0.230121	8.29851	1.19735	0.24781	0.999933	ENSMUSG00000079507	H2-Q1
TC1400001738.mm.2	10	0.154254	4.46118	1.19732	0.24782	0.999933	ENSMUSG00000041068	4930596D02Rik
TC1700000026.mm.2	10	-0.168762	7.86869	-1.19717	0.247877	0.999933	ENSMUSG00000069729	Arid1b
TC0900001182.mm.2	10	-0.150013	8.47707	-1.19691	0.247975	0.999933	ENSMUSG00000031129	Slc9a9
TC0700000388.mm.2	10	0.209187	7.85344	1.19676	0.248031	0.999933	ENSMUSG00000064254	Ethe1
TC1800000802.mm.2	10	-0.152514	8.20296	-1.19657	0.248105	0.999933	ENSMUSG00000035765	Dym
TC0700003906.mm.2	10	-0.170685	3.8359	-1.19648	0.248138	0.999933	ENSMUSG00000061626	Olfr68
TC0900003014.mm.2	10	0.156205	5.20785	1.19638	0.248178	0.999933	ENSMUSG00000041009	Iqcf4
TC0900003246.mm.2	10	0.240932	4.68497	1.1963	0.248206	0.999933	ENSMUSG00000034115	Scn11a
TC0200005218.mm.2	10	-0.214592	7.83753	-1.19584	0.248382	0.999933	ENSMUSG00000027544	Nfatc2
TC0700004344.mm.2	10	0.127754	7.04064	1.19564	0.248458	0.999933	ENSMUSG00000049728	Zfp668
TC0M00000006.mm.2	10	0.129509	12.7668	1.19552	0.248504	0.999933	NA	NA
TC0200002419.mm.2	10	0.14726	7.16275	1.19529	0.248592	0.999933	ENSMUSG00000037843	Vstm2l
TC1900001505.mm.2	10	-0.120226	11.4855	-1.19521	0.248621	0.999933	ENSMUSG00000025016	Tm9sf3
TC1600000116.mm.2	10	0.184174	5.33726	1.19512	0.248654	0.999933	ENSMUSG00000022504	Ciita
TC0900000599.mm.2	10	-0.169353	9.64308	-1.19484	0.248762	0.999933	ENSMUSG00000039217	Il18
TC1400002265.mm.2	10	0.190776	4.39433	1.19481	0.248773	0.999933	ENSMUSG00000022039	Adam2
TC0300001031.mm.2	10	-0.151552	6.78277	-1.19476	0.248791	0.999933	ENSMUSG00000027859	Ngf
TC0500002539.mm.2	10	-0.173363	4.59537	-1.19475	0.248796	0.999933	ENSMUSG00000037653	Kctd8
TC1900001022.mm.2	10	0.181911	6.58408	1.19474	0.2488	0.999933	ENSMUSG00000024957	Kcnk4
TC1400001338.mm.2	10	0.134123	8.01084	1.19464	0.248837	0.999933	ENSMUSG00000041650	Pcca
TC1900000134.mm.2	10	0.20168	4.47649	1.19449	0.248896	0.999933	ENSMUSG00000024968	Rcor2
TC0100003528.mm.2	10	0.209015	9.83962	1.19434	0.248953	0.999933	ENSMUSG00000058076	Sdhc
TC1400002112.mm.2	10	-0.236483	3.95519	-1.19429	0.24897	0.999933	ENSMUSG00000061068	Mcpt4
TC1600001208.mm.2	10	0.189703	5.22822	1.19416	0.249021	0.999933	ENSMUSG00000022498	Txndc11
TC1000000548.mm.2	10	-0.243635	9.92474	-1.19407	0.249056	0.999933	ENSMUSG00000020101	Vsir
TC0300000973.mm.2	10	0.178456	4.31799	1.19407	0.249056	0.999933	ENSMUSG00000074388	Gm5544
TC0200003685.mm.2	10	-0.152078	3.31926	-1.19404	0.249066	0.999933	NA	NA
TC0600002106.mm.2	10	-0.1509	4.31824	-1.1938	0.249159	0.999933	ENSMUSG00000071537	Klrg2
TC0900002321.mm.2	10	-0.190071	5.5541	-1.1937	0.249196	0.999933	ENSMUSG00000037493	Cib2
TC0100001168.mm.2	10	0.177968	8.3242	1.1936	0.249235	0.999933	ENSMUSG00000026427	Eif2d
TC1600001772.mm.2	10	0.199173	4.58133	1.19358	0.249241	0.999933	ENSMUSG00000075002	Gm813
TC1400002457.mm.2	10	-0.201511	7.19431	-1.19325	0.249366	0.999933	ENSMUSG00000067973	Gm6994
TC0X00003432.mm.2	10	0.127516	8.62353	1.19317	0.2494	0.999933	ENSMUSG00000031393	Mecp2
TC1200001704.mm.2	10	-0.201811	5.15857	-1.19299	0.249465	0.999933	ENSMUSG00000002688	Prkd1
TC1300002536.mm.2	10	-0.228753	5.0654	-1.19288	0.24951	0.999933	ENSMUSG00000021638	Ocln
TC0X00000234.mm.2	10	-0.163523	5.17435	-1.1927	0.249575	0.999933	NA	Ppp1r2-ps7
TC0400000497.mm.2	10	0.161856	6.1032	1.19264	0.249601	0.999933	ENSMUSG00000035539	Ccdc180
TC1500001584.mm.2	10	-0.142758	8.4463	-1.19237	0.249702	0.999933	ENSMUSG00000050891	Tatdn1
TC0500001663.mm.2	10	0.136981	10.4925	1.19235	0.249712	0.999933	ENSMUSG00000025854	Fam20c
TC0X00000189.mm.2	10	0.138989	3.5335	1.19233	0.249717	0.999933	ENSMUSG00000025043	Dusp21
TC1400002132.mm.2	10	-0.159839	7.97887	-1.19206	0.249821	0.999933	ENSMUSG00000040123	Zmym5
TC0X00000741.mm.2	10	0.155219	8.97461	1.19205	0.249827	0.999933	ENSMUSG00000031198	Fundc2
TC0100001256.mm.2	10	0.136726	7.59636	1.19198	0.249852	0.999933	ENSMUSG00000041782	Lad1
TC1300001374.mm.2	10	0.195178	8.16673	1.19193	0.249872	0.999933	ENSMUSG00000021215	Net1
TC1600001607.mm.2	10	0.136667	9.63899	1.19177	0.249932	0.999933	ENSMUSG00000034064	Poglut1
TC0800001703.mm.2	10	0.166353	4.46243	1.19158	0.250006	0.999933	ENSMUSG00000031509	1700016D06Rik
TC0300001932.mm.2	10	-0.174809	5.11754	-1.19121	0.250145	0.999933	ENSMUSG00000037892	Pcdh18
TC0X00002269.mm.2	10	-0.176458	9.26908	-1.19112	0.250182	0.999933	ENSMUSG00000031133	Arhgef6
TC0300001788.mm.2	10	-0.164684	3.72707	-1.19111	0.250185	0.999933	ENSMUSG00000074653	Lrrc31
TC1700001345.mm.2	10	-0.141253	6.4429	-1.19072	0.250334	0.999933	ENSMUSG00000095193	Gm20939
TC1400002227.mm.2	10	0.159901	5.38889	1.19067	0.250351	0.999933	ENSMUSG00000021961	4930578I06Rik
TC0800000260.mm.2	10	-0.174847	5.09673	-1.19063	0.250366	0.999933	ENSMUSG00000058568	Defb50
TC0600003165.mm.2	10	0.175124	9.44607	1.19036	0.250471	0.999933	ENSMUSG00000000399	Ndufa9
TC0300003238.mm.2	10	0.285797	5.67919	1.19012	0.250563	0.999933	NA	NA
TC0400003675.mm.2	10	0.162802	10.7346	1.19003	0.250596	0.999933	ENSMUSG00000054428	Atpif1
TC1100001063.mm.2	10	0.203563	5.24658	1.18996	0.250622	0.999933	ENSMUSG00000045287	Rtn4rl1
TC0700001725.mm.2	10	0.164813	3.85224	1.18969	0.250726	0.999933	ENSMUSG00000062017	Abca14
TC1100001446.mm.2	10	0.214895	5.31185	1.18957	0.250774	0.999933	NA	NA
TC1300002425.mm.2	10	0.244923	4.28678	1.18946	0.250813	0.999933	ENSMUSG00000046957	Spz1
TC1500001641.mm.2	10	-0.147409	4.09307	-1.18919	0.250919	0.999933	ENSMUSG00000022376	Adcy8
TC1300001921.mm.2	10	-0.139652	10.1497	-1.18901	0.250987	0.999933	ENSMUSG00000021374	Nup153
TC0X00001883.mm.2	10	0.271079	5.69106	1.18897	0.251002	0.999933	ENSMUSG00000045217	Ppp1r2-ps9
TC1500000725.mm.2	10	0.125831	10.4452	1.18894	0.251012	0.999933	ENSMUSG00000022477	Aco2
TC0700004579.mm.2	10	-0.17876	4.27789	-1.18888	0.251039	0.999933	ENSMUSG00000009246	Trpm5
TC1100004295.mm.2	10	0.147784	10.9219	1.18886	0.251043	0.999933	ENSMUSG00000020857	Nme2
TC0800002307.mm.2	10	-0.195518	5.03509	-1.18879	0.251071	0.999933	ENSMUSG00000053626	Tll1
TC0400001259.mm.2	10	0.127901	12.9663	1.18869	0.25111	0.999933	ENSMUSG00000028691	Prdx1
TC0700002222.mm.2	10	0.144062	6.43363	1.18822	0.25129	0.999933	ENSMUSG00000063535	Zfp773
TC0900001908.mm.2	10	-0.195895	5.90454	-1.18816	0.251314	0.999933	ENSMUSG00000036777	Anln
TC0700004176.mm.2	10	0.177393	9.79948	1.18811	0.251333	0.999933	ENSMUSG00000033917	Gde1
TC0200001674.mm.2	10	0.162829	10.1442	1.18807	0.251346	0.999933	ENSMUSG00000055943	Emc7
TC1800001340.mm.2	10	-0.152936	8.47975	-1.18787	0.251422	0.999933	ENSMUSG00000048799	Cep120
TC0100001479.mm.2	10	-0.174132	8.75635	-1.18781	0.251449	0.999933	ENSMUSG00000026696	Vamp4
TC1100004160.mm.2	10	0.146861	8.67717	1.18776	0.251465	0.999933	ENSMUSG00000025575	Cant1
TC0200002288.mm.2	10	-0.225535	5.23642	-1.18771	0.251484	0.999933	ENSMUSG00000074679	Defb28
TC1400001672.mm.2	10	0.138535	10.556	1.18764	0.251514	0.999933	ENSMUSG00000021910	Nisch
TC0700002973.mm.2	10	0.156897	5.88257	1.18747	0.251578	0.999933	ENSMUSG00000048012	Zfp473
TC1700001935.mm.2	10	0.247792	9.25414	1.18739	0.251608	0.999933	ENSMUSG00000090877,ENSMUSG00000091971	Hspa1b,Hspa1a
TC1800000623.mm.2	10	0.156635	7.4597	1.18724	0.251666	0.999933	ENSMUSG00000024620	Pdgfrb
TC0500003734.mm.2	10	0.136366	7.81981	1.18723	0.251669	0.999933	ENSMUSG00000072694	1500011B03Rik
TC1800000311.mm.2	10	-0.167658	10.6418	-1.18709	0.251724	0.999933	ENSMUSG00000037236	Matr3
TC1700000484.mm.2	10	0.186106	9.91638	1.1868	0.251836	0.999933	ENSMUSG00000053436	Mapk14
TC0200001776.mm.2	10	0.172294	6.83779	1.18668	0.25188	0.999933	ENSMUSG00000027306	Nusap1
TC1600001796.mm.2	10	0.165424	4.54914	1.18659	0.251916	0.999933	ENSMUSG00000074996	Olfr199
TC0700004148.mm.2	10	0.142289	4.2274	1.18654	0.251934	0.999933	ENSMUSG00000051910	Sox6
TC0X00002827.mm.2	10	0.161791	3.76313	1.18652	0.251943	0.999933	ENSMUSG00000073012	Fnd3c2
TC1300001806.mm.2	10	-0.155349	8.97939	-1.18651	0.251947	0.999933	ENSMUSG00000046573	Lyrm4
TC0X00000108.mm.2	10	-0.205566	5.66941	-1.18646	0.251966	0.999933	ENSMUSG00000047344	Lancl3
TC0400002140.mm.2	10	0.16123	3.56965	1.18617	0.252075	0.999933	NA	Gm11780
TC1100003648.mm.2	10	0.160677	6.96182	1.1859	0.252179	0.999933	ENSMUSG00000043439	Epop
TC1700001642.mm.2	10	0.192541	7.44078	1.18568	0.252264	0.999933	ENSMUSG00000040048	Ndufb10
TC1900000067.mm.2	10	0.155807	8.12637	1.18565	0.252277	0.999933	ENSMUSG00000024912	Fosl1
TC1900000857.mm.2	10	-0.281864	7.36099	-1.18554	0.25232	0.999933	NA	Gm19956
TC0800002758.mm.2	10	-0.123471	11.5561	-1.18542	0.252364	0.999933	ENSMUSG00000031672	Got2
TC1100002702.mm.2	10	-0.134107	9.58697	-1.18536	0.252388	0.999933	ENSMUSG00000020387	Jade2
TC0200001247.mm.2	10	-0.226918	4.57989	-1.18501	0.252524	0.999933	ENSMUSG00000053287	Olfr1013
TC1700002128.mm.2	10	0.170893	7.42196	1.18487	0.252575	0.999933	ENSMUSG00000096140	Ankrd66
TC1300001430.mm.2	10	0.214427	6.65054	1.18478	0.252611	0.999933	ENSMUSG00000046159	Chrm3
TC1400002625.mm.2	10	0.149429	9.01924	1.18464	0.252664	0.999933	ENSMUSG00000075486	Commd6
TC0800000759.mm.2	10	0.136817	9.2401	1.18462	0.252672	0.999933	ENSMUSG00000031848,ENSMUSG00000110900	Lsm4
TC1800000008.mm.2	10	0.127407	7.1781	1.18461	0.252675	0.999933	ENSMUSG00000024232	Bambi
TC1600000115.mm.2	10	0.126404	10.0661	1.18453	0.252707	0.999933	ENSMUSG00000022503	Nubp1
TC1400001499.mm.2	10	-0.168918	8.02605	-1.18451	0.252714	0.999933	ENSMUSG00000021775	Nr1d2
TC0800002411.mm.2	10	0.163847	6.23526	1.18445	0.252737	0.999933	ENSMUSG00000000792	Slc5a5
TC0800001420.mm.2	10	0.25567	8.06564	1.18422	0.252828	0.999933	ENSMUSG00000074063	Osgin1
TC0X00001621.mm.2	10	0.157942	7.54872	1.18402	0.252905	0.999933	ENSMUSG00000044150	Bclaf3
TC0800000453.mm.2	10	0.222444	5.456	1.18378	0.252997	0.999933	ENSMUSG00000074384	AI429214
TC1000002200.mm.2	10	0.19054	5.18986	1.18374	0.253013	0.999933	ENSMUSG00000075045,ENSMUSG00000106919	Gm4981
TC0900000819.mm.2	10	0.186771	7.05983	1.18372	0.25302	0.999933	ENSMUSG00000032397	Tipin
TC1000000191.mm.2	10	0.19665	5.15211	1.18362	0.253059	0.999933	ENSMUSG00000037455	Slc18b1
TC0800000449.mm.2	10	0.147115	3.55079	1.18356	0.253079	0.999933	ENSMUSG00000039620	Trmt9b
TC1500001742.mm.2	10	0.198679	6.04943	1.18347	0.253116	0.999933	ENSMUSG00000000934	Top1mt
TC0700001005.mm.2	10	0.174676	4.73086	1.18335	0.253161	0.999933	ENSMUSG00000030555	Ttc23
TC1000001148.mm.2	10	0.193919	10.0499	1.18327	0.253194	0.999933	ENSMUSG00000020022	Ndufa12
TC0600000039.mm.2	10	0.184268	6.54208	1.18322	0.253211	0.999933	ENSMUSG00000042505	Sdhaf3
TC0700001348.mm.2	10	0.16628	7.53245	1.18316	0.253235	0.999933	ENSMUSG00000035704	Alg8
TC0X00000222.mm.2	10	0.149232	4.0503	1.18303	0.253284	0.999933	ENSMUSG00000037167	Spaca5
TC0400003404.mm.2	10	0.128551	5.88672	1.18302	0.253288	0.999933	ENSMUSG00000066061	Olfr1335
TC0900003179.mm.2	10	0.157639	9.40317	1.18301	0.253295	0.999933	ENSMUSG00000050621	Rps27rt
TC1200002237.mm.2	10	0.198652	7.8599	1.18296	0.253311	0.999933	ENSMUSG00000021182	Ccdc88c
TC0200000518.mm.2	10	0.20938	8.9673	1.18291	0.253332	0.999933	ENSMUSG00000057738	Sptan1
TC0200004034.mm.2	10	0.142417	5.05205	1.1829	0.253334	0.999933	ENSMUSG00000075110	Olfr1214
TC0800001739.mm.2	10	0.231477	7.4128	1.18268	0.253419	0.999933	ENSMUSG00000031452	1700029H14Rik
TC1200001263.mm.2	10	0.171082	7.77236	1.18261	0.253448	0.999933	ENSMUSG00000064326	Siva1
TC1000001962.mm.2	10	-0.163593	6.71494	-1.18257	0.253462	0.999933	ENSMUSG00000063760	Rnf217
TC0200001552.mm.2	10	-0.185592	8.26855	-1.18233	0.253554	0.999933	ENSMUSG00000032679	Cd59a
TC0200004879.mm.2	10	-0.146362	3.57248	-1.18215	0.253625	0.999933	ENSMUSG00000074704	Rad21l
TC0200005126.mm.2	10	0.184056	8.55017	1.18212	0.253635	0.999933	ENSMUSG00000078940	Wfdc11
TC0200000459.mm.2	10	0.135304	8.41029	1.18211	0.25364	0.999933	ENSMUSG00000014873	Surf2
TC0700001893.mm.2	10	-0.158379	9.08947	-1.18193	0.25371	0.999933	ENSMUSG00000055319	Sec23ip
TC0800002106.mm.2	10	-0.161014	5.31782	-1.18177	0.253773	0.999933	ENSMUSG00000031603,ENSMUSG00000098431	Fgf20,Mir7666
TC0X00003232.mm.2	10	0.236353	5.14197	1.18158	0.253846	0.999933	ENSMUSG00000079349	Magea5
TC0200001330.mm.2	10	-0.127256	3.08778	-1.18154	0.253862	0.999933	ENSMUSG00000059023	Olfr1201
TC0500003136.mm.2	10	0.139132	9.88062	1.18134	0.253937	0.999933	ENSMUSG00000032867	Fbxw8
TC1200002533.mm.2	10	0.185095	5.85859	1.18131	0.25395	0.999933	ENSMUSG00000066366	Serpina1a
TC0X00002923.mm.2	10	-0.183656	3.67331	-1.1812	0.253991	0.999933	NA	NA
TC0X00002928.mm.2	10	-0.183656	3.67331	-1.1812	0.253991	0.999933	NA	NA
TC1500001891.mm.2	10	-0.191497	9.93142	-1.18115	0.254013	0.999933	ENSMUSG00000000489	Pdgfb
TC1200002060.mm.2	10	0.208973	4.64009	1.18111	0.254026	0.999933	NA	NA
TC1000003049.mm.2	10	-0.140912	10.5658	-1.18105	0.254049	0.999933	ENSMUSG00000020115	Tbk1
TC0X00000949.mm.2	10	0.243637	5.55843	1.18103	0.254058	0.999933	ENSMUSG00000051582	Otud6a
TC0600002773.mm.2	10	0.215918	6.27341	1.18091	0.254106	0.999933	ENSMUSG00000030029	Lrig1
TC0900001632.mm.2	10	-0.205321	4.1167	-1.18076	0.25416	0.999933	ENSMUSG00000043773	1700048O20Rik
TC0500000110.mm.2	10	-0.179994	4.53426	-1.1807	0.254186	0.999933	ENSMUSG00000070933,ENSMUSG00000097696	Speer4d
TC1600001807.mm.2	10	0.236141	6.70842	1.18069	0.25419	0.999933	ENSMUSG00000022722	Arl6
TC1400001216.mm.2	10	0.19753	5.87453	1.18058	0.254232	0.999933	NA	Frg2f11
TC1300000261.mm.2	10	0.19288	9.48802	1.18051	0.254257	0.999933	ENSMUSG00000069266	Hist1h4b
TC0700000009.mm.2	10	0.175461	7.64122	1.18042	0.254292	0.999933	ENSMUSG00000053395,ENSMUSG00000106728	Cacng8
TC0800001311.mm.2	10	-0.258789	5.79849	-1.18036	0.254317	0.999933	ENSMUSG00000044676	Zfp612
TC1400000047.mm.2	10	-0.177018	3.60971	-1.18031	0.254335	0.999933	NA	NA
TC1100001777.mm.2	10	0.159578	9.18201	1.1801	0.254415	0.999933	ENSMUSG00000020708	Psmc5
TC0600000682.mm.2	10	-0.195442	3.73989	-1.18006	0.254431	0.999933	ENSMUSG00000115701	Vmn1r6
TC1900000941.mm.2	10	0.144148	10.3647	1.18	0.254457	0.999933	ENSMUSG00000063904	Dpp3
TC1300001955.mm.2	10	0.147943	7.55267	1.17995	0.254476	0.999933	ENSMUSG00000021384	Susd3
TC0500003000.mm.2	10	-0.178042	6.45985	-1.17986	0.25451	0.999933	ENSMUSG00000029512	Ulk1
TC1700002805.mm.2	10	0.151534	6.06788	1.17975	0.254553	0.999933	ENSMUSG00000090113	Nhlrc4
TC1100001348.mm.2	10	0.145156	7.60872	1.17973	0.25456	0.999933	ENSMUSG00000034177,NA	Rnf43,1110028F11Rik
TC1100003204.mm.2	10	-0.216441	5.4114	-1.17918	0.254772	0.999933	ENSMUSG00000038351	Sgsm2
TC0200003919.mm.2	10	-0.154793	4.11858	-1.17904	0.254826	0.999933	ENSMUSG00000075199	Olfr52
TC0900000072.mm.2	10	-0.241709	4.07106	-1.17895	0.254863	0.999933	NA	Gm16485
TC0200004589.mm.2	10	0.171363	5.83808	1.17871	0.254955	0.999933	NA	NA
TC0900000141.mm.2	10	0.193627	3.56229	1.17866	0.254973	0.999933	ENSMUSG00000095957	Olfr832
TC0600003538.mm.2	10	-0.202032	4.46714	-1.17848	0.255046	0.999933	ENSMUSG00000038600	Atp6v0a4
TC0X00000426.mm.2	10	0.198893	4.86793	1.17835	0.255095	0.999933	ENSMUSG00000037005	Xpnpep2
TC0800001147.mm.2	10	0.14103	10.178	1.17832	0.255107	0.999933	ENSMUSG00000061104	Sap18b
TC1900001779.mm.2	10	0.226132	7.31592	1.17827	0.255126	0.999933	ENSMUSG00000117975	Itprip
TC0X00003046.mm.2	10	0.184964	5.6963	1.17812	0.255182	0.999933	ENSMUSG00000023443	Esx1
TC0200000409.mm.2	10	-0.221253	6.25829	-1.17809	0.255195	0.999933	ENSMUSG00000085830	Grin1os
TC0700003974.mm.2	10	-0.198073	4.20274	-1.17805	0.25521	0.999933	ENSMUSG00000050266	Olfr690
TC0700000526.mm.2	10	0.252633	9.74558	1.17777	0.255321	0.999933	ENSMUSG00000030588	Yif1b
TC1000000113.mm.2	10	0.176739	6.01284	1.17768	0.255354	0.999933	ENSMUSG00000019865	Nmbr
TC1300000147.mm.2	10	-0.171299	4.33833	-1.17759	0.25539	0.999933	ENSMUSG00000021319	Sfrp4
TC0700004084.mm.2	10	0.208874	4.21202	1.17741	0.255461	0.999933	ENSMUSG00000007279	Scube2
TC0600002178.mm.2	10	-0.201729	4.54652	-1.17702	0.255609	0.999933	ENSMUSG00000036667	Tcaf1
TC0300001843.mm.2	10	-0.171522	6.76645	-1.17702	0.255611	0.999933	ENSMUSG00000027709	Mccc1
TC0300001070.mm.2	10	0.164304	7.10289	1.17692	0.255649	0.999933	ENSMUSG00000058388	Phtf1
TC0Y00000566.mm.2	10	-0.14696	4.0163	-1.17691	0.255654	0.999933	ENSMUSG00000095650	Gm20854
TC1100003815.mm.2	10	0.245034	4.8011	1.17688	0.255667	0.999933	ENSMUSG00000001493	Meox1
TC1100002515.mm.2	10	0.161259	5.24352	1.17654	0.255796	0.999933	ENSMUSG00000049336	Tenm2
TC0100003186.mm.2	10	0.153404	3.35324	1.17643	0.255842	0.999933	ENSMUSG00000057037	Cfhr1
TC1000000365.mm.2	10	0.177882	6.5253	1.1763	0.255889	0.999933	ENSMUSG00000019823	Mical1
TC0400003604.mm.2	10	0.319864	8.52759	1.17626	0.255908	0.999933	ENSMUSG00000028798	Eif3i
TC0200004818.mm.2	10	0.137775	3.18743	1.17623	0.255918	0.999933	NA	NA
TC0800002783.mm.2	10	0.175611	6.78286	1.17614	0.255954	0.999933	ENSMUSG00000031673	Cdh11
TC0900001649.mm.2	10	0.185057	4.13225	1.17605	0.255986	0.999933	NA	NA
TC1100000893.mm.2	10	0.252517	6.25056	1.17593	0.256034	0.999933	ENSMUSG00000045176	Borcs6
TC0100001186.mm.2	10	0.144531	6.28776	1.17593	0.256034	0.999933	ENSMUSG00000079330	Lemd1
TC0500002677.mm.2	10	0.141142	4.98421	1.1759	0.256048	0.999933	ENSMUSG00000029255	Gnrhr
TC1500001339.mm.2	10	-0.177741	5.35702	-1.17574	0.256109	0.999933	ENSMUSG00000038984	Tspyl5
TC1100003079.mm.2	10	0.189003	10.6375	1.17556	0.256178	0.999933	ENSMUSG00000018565	Elp5
TC0200004843.mm.2	10	-0.222461	8.06651	-1.17552	0.256195	0.999933	ENSMUSG00000027452	Acss1
TC1300000857.mm.2	10	0.136256	9.31733	1.17531	0.256277	0.999933	ENSMUSG00000021598	Med10
TC1500000175.mm.2	10	-0.179238	7.90356	-1.17519	0.256321	0.999933	ENSMUSG00000022265,ENSMUSG00000098416	Ank,Mir7117
TC0200000437.mm.2	10	0.198495	4.59532	1.175	0.256396	0.999933	ENSMUSG00000023210	Lcn9
TC1300002351.mm.2	10	0.155319	6.9301	1.1748	0.256474	0.999933	ENSMUSG00000069171	Nr2f1
TC1100002966.mm.2	10	-0.136894	6.47539	-1.17429	0.256674	0.999933	ENSMUSG00000070407	Hs3st3b1
TC0X00001331.mm.2	10	0.176226	4.09644	1.17424	0.256692	0.999933	ENSMUSG00000031424	Kir3dl1
TC0500000790.mm.2	10	-0.186251	9.911	-1.1742	0.256707	0.999933	ENSMUSG00000035851	Ythdc1
TC1100004262.mm.2	10	0.171179	7.27512	1.17397	0.256796	0.999933	ENSMUSG00000078970	Wdr92
TC0400002069.mm.2	10	0.181969	7.7469	1.1738	0.256863	0.999933	ENSMUSG00000073684	Faap20
TC1700001571.mm.2	10	-0.203693	6.64929	-1.17376	0.256878	0.999933	ENSMUSG00000096433	Zfp994
TC0X00000102.mm.2	10	-0.205318	5.80576	-1.17375	0.256884	0.999933	ENSMUSG00000071815	Fthl17e
TC1200001284.mm.2	10	0.206311	4.48519	1.17357	0.256953	0.999933	ENSMUSG00000049036	Tmem121
TC0100000267.mm.2	10	0.210772	6.16816	1.17325	0.257078	0.999933	ENSMUSG00000037216	Lipt1
TC1000002353.mm.2	10	0.152554	5.06087	1.17322	0.257088	0.999933	ENSMUSG00000014329	Bicc1
TC1500001299.mm.2	10	0.194302	7.84474	1.17322	0.25709	0.999933	ENSMUSG00000046034	Otulin
TC1000001992.mm.2	10	0.141338	4.70288	1.17305	0.257155	0.999933	ENSMUSG00000039508	Calhm4
TC0900002680.mm.2	10	0.16402	6.93288	1.17302	0.257169	0.999933	ENSMUSG00000032186	Tmod2
TC0700001839.mm.2	10	0.164898	7.28679	1.173	0.257177	0.999933	ENSMUSG00000054716	Zfp771
TC0500000395.mm.2	10	0.191002	6.81357	1.17295	0.257196	0.999933	ENSMUSG00000067438	Hmx1
TC1000002509.mm.2	10	0.204466	9.38932	1.17263	0.257321	0.999933	ENSMUSG00000020190	Mknk2
TC0100002649.mm.2	10	0.171892	7.15671	1.17261	0.257329	0.999933	ENSMUSG00000043230	Fam124b
TC1700001163.mm.2	10	0.157428	8.93029	1.17259	0.257337	0.999933	ENSMUSG00000024078	Ttc27
TC0X00001286.mm.2	10	0.134331	5.87529	1.17257	0.257344	0.999933	ENSMUSG00000033460	Armcx1
TC1900001749.mm.2	10	-0.183764	9.98633	-1.17249	0.257375	0.999933	ENSMUSG00000024991	Eif3a
TC0700001598.mm.2	10	0.22284	4.32494	1.17244	0.257393	0.999933	ENSMUSG00000060759	Olfr503
TC1700002422.mm.2	10	0.15716	9.76902	1.17211	0.257521	0.999933	ENSMUSG00000024099	Ndufv2
TC0700004177.mm.2	10	-0.167929	8.63643	-1.17155	0.257741	0.999933	ENSMUSG00000030980	Knop1
TC0300000785.mm.2	10	0.180317	10.4753	1.17154	0.257744	0.999933	ENSMUSG00000052310	Slc39a1
TC1300000054.mm.2	10	0.182117	5.56445	1.17129	0.257845	0.999933	ENSMUSG00000048264	Dip2c
TC1300002717.mm.2	10	-0.207591	5.51891	-1.17083	0.258022	0.999933	ENSMUSG00000042284,ENSMUSG00000042275	Itga1,Pelo
TC1000001809.mm.2	10	0.152986	6.07509	1.17082	0.258027	0.999933	ENSMUSG00000019852	Arfgef3
TC0Y00000172.mm.2	10	0.145865	4.97378	1.17081	0.258032	0.999933	NA	NA
TC1100000130.mm.2	10	0.15852	4.79546	1.17064	0.258097	0.999933	ENSMUSG00000020191	Spata48
TC0400001592.mm.2	10	-0.170636	10.3077	-1.17045	0.258173	0.999933	ENSMUSG00000054405	Dnajc8
TC1500002348.mm.2	10	0.177307	10.588	1.17041	0.258189	0.999933	ENSMUSG00000115987	Vps28
TC0800002392.mm.2	10	-0.184323	7.27609	-1.17036	0.258209	0.999933	ENSMUSG00000055707	Klhl26
TC1100001017.mm.2	10	0.139492	9.71347	1.16976	0.258442	0.999933	ENSMUSG00000040158	Tax1bp3
TC0600002177.mm.2	10	-0.223641	4.83223	-1.16963	0.258492	0.999933	ENSMUSG00000029851	Tcaf2
TC0100003736.mm.2	10	0.156622	9.0217	1.16957	0.258517	0.999933	ENSMUSG00000039377	Hlx
TC1400002065.mm.2	10	0.13558	5.19939	1.16924	0.258646	0.999933	ENSMUSG00000052435	Cebpe
TC1700000374.mm.2	10	0.136422	6.81253	1.16921	0.258656	0.999933	ENSMUSG00000033825	Tpsb2
TC1700000816.mm.2	10	0.152196	4.02335	1.16906	0.258715	0.999933	ENSMUSG00000073396	Esp1
TC0200004925.mm.2	10	0.207917	7.0076	1.1689	0.258778	0.999933	ENSMUSG00000074671	Tspyl3
TC1400002653.mm.2	10	-0.24154	7.73378	-1.16876	0.258832	0.999933	ENSMUSG00000022119	Rbm26
TC0X00000700.mm.2	10	-0.139839	3.65111	-1.16873	0.258847	0.999933	ENSMUSG00000031394	Opn1mw
TC0600002923.mm.2	10	-0.148138	5.86293	-1.16868	0.258863	0.999933	ENSMUSG00000045009	Prrt3
TC0400003603.mm.2	10	0.15028	5.96483	1.16867	0.258867	0.999933	ENSMUSG00000050493	Fam167b
TC0900001426.mm.2	10	0.128057	7.76842	1.16866	0.258873	0.999933	ENSMUSG00000025652,ENSMUSG00000107174	Tmem89
TC1000002943.mm.2	10	0.184426	7.21698	1.16847	0.258948	0.999933	ENSMUSG00000060181	Slc35e3
TC1400002168.mm.2	10	-0.173556	6.04194	-1.16846	0.25895	0.999933	ENSMUSG00000021983	Atp8a2
TC0300000755.mm.2	10	0.182771	8.03841	1.16841	0.258969	0.999933	ENSMUSG00000042737	Dpm3
TC0400003043.mm.2	10	-0.20212	5.0562	-1.16833	0.259004	0.999933	ENSMUSG00000008489,ENSMUSG00000098563	Elavl2,Mir6402
TC1600000662.mm.2	10	-0.154065	8.36306	-1.16819	0.259057	0.999933	ENSMUSG00000022667	Cd200r1
TC0300001268.mm.2	10	-0.162303	4.87951	-1.16811	0.259087	0.999933	ENSMUSG00000046561	Arsj
TC0X00000742.mm.2	10	-0.13894	10.3	-1.16801	0.259129	0.999933	ENSMUSG00000031201	Brcc3
TC1100001583.mm.2	10	-0.23067	4.18642	-1.16792	0.259162	0.999933	ENSMUSG00000038020	Rapgefl1
TC1000002906.mm.2	10	0.150958	6.4411	1.16769	0.259254	0.999933	ENSMUSG00000054934	Kcnmb4
TC0200003940.mm.2	10	-0.20846	5.15782	-1.16754	0.259312	0.999933	ENSMUSG00000075181	Olfr1066
TC0700001198.mm.2	10	0.13699	10.6256	1.16748	0.259335	0.999933	ENSMUSG00000046027	Stard5
TC0600002066.mm.2	10	-0.191648	3.76521	-1.16736	0.259382	0.999933	ENSMUSG00000029843	Slc13a4
TC1900001504.mm.2	10	0.176341	6.46515	1.16731	0.259403	0.999933	ENSMUSG00000025013	Tll2
TC1500002196.mm.2	10	0.183635	5.48848	1.16728	0.259414	0.999933	ENSMUSG00000023000	Dhh
TC0400001569.mm.2	10	0.197185	8.30452	1.16699	0.259527	0.999933	ENSMUSG00000028910	Mecr
TC0700003861.mm.2	10	-0.178728	6.28342	-1.16692	0.259554	0.999933	ENSMUSG00000044824	Olfr545
TC0400004222.mm.2	10	0.214791	7.239	1.16684	0.259586	0.999933	ENSMUSG00000028896	Rcc1
TC0X00000710.mm.2	10	0.161988	9.55798	1.16682	0.259597	0.999933	ENSMUSG00000001962	Fam50a
TC0200002474.mm.2	10	0.168992	9.22615	1.16681	0.259598	0.999933	ENSMUSG00000016921	Srsf6
TC1300001769.mm.2	10	-0.144793	3.63628	-1.16679	0.259605	0.999933	ENSMUSG00000021404	Serpinb9c
TC0700001385.mm.2	10	0.167556	7.68216	1.16641	0.259755	0.999933	ENSMUSG00000035314	Gdpd5
TC0400001539.mm.2	10	0.203486	8.24617	1.16641	0.259756	0.999933	ENSMUSG00000040690	Col16a1
TC0400000861.mm.2	10	0.141014	7.30419	1.16641	0.259758	0.999933	ENSMUSG00000066113	Adamtsl1
TC0800002736.mm.2	10	0.128841	6.96273	1.16639	0.259763	0.999933	ENSMUSG00000063605	Ccdc102a
TC1800000401.mm.2	10	0.157386	10.3672	1.16632	0.25979	0.999933	ENSMUSG00000024425	Ndfip1
TC0100001711.mm.2	10	0.155671	9.00917	1.1662	0.259839	0.999933	ENSMUSG00000026496,ENSMUSG00000098926	Parp1,Mir6904
TC1100004280.mm.2	10	0.1583	9.14841	1.16612	0.259869	0.999933	ENSMUSG00000046756	Mrps7
TC0100002071.mm.2	10	-0.184517	5.59813	-1.16609	0.25988	0.999933	ENSMUSG00000026153	Fam135a
TC1900000813.mm.2	10	-0.163747	9.57402	-1.16602	0.259911	0.999933	ENSMUSG00000033478	Fam160b1
TC1500000710.mm.2	10	0.20058	8.88603	1.16569	0.260037	0.999933	ENSMUSG00000022407	Adsl
TC1800001535.mm.2	10	0.174731	6.21623	1.16561	0.260071	0.999933	ENSMUSG00000024511	Rab27b
TC1300002047.mm.2	10	0.151863	10.7306	1.16557	0.260086	0.999933	ENSMUSG00000025877	Hk3
TC0500002123.mm.2	10	-0.193663	4.63532	-1.16551	0.26011	0.999933	ENSMUSG00000051940	5031410I06Rik
TC0100001201.mm.2	10	0.181956	6.26343	1.16544	0.260136	0.999933	ENSMUSG00000026447	Pik3c2b
TC1700001936.mm.2	10	0.249844	9.43466	1.16521	0.260228	0.999933	ENSMUSG00000091971	Hspa1a
TC0100002457.mm.2	10	-0.208869	4.84347	-1.16513	0.260262	0.999933	ENSMUSG00000025963	Mdh1b
TC0800001131.mm.2	10	0.155402	7.81461	1.16498	0.26032	0.999933	ENSMUSG00000090206	Tepp
TC0600000686.mm.2	10	-0.160539	3.45346	-1.16488	0.260359	0.999933	ENSMUSG00000115236	Vmn1r11
TC1200000894.mm.2	10	0.144085	5.60588	1.16472	0.260423	0.999933	NA	LOC100503047
TC0200002198.mm.2	10	0.173936	5.62489	1.16452	0.2605	0.999933	ENSMUSG00000055177	Cstl1
TC1200000422.mm.2	10	0.151259	7.46939	1.16445	0.260528	0.999933	ENSMUSG00000035142	Nubpl
TC1200000261.mm.2	10	0.158788	7.57081	1.16443	0.260535	0.999933	ENSMUSG00000095953	6030469F06Rik
TC0300002358.mm.2	10	0.143879	7.99268	1.1644	0.260547	0.999933	ENSMUSG00000060671	Atp8b2
TC1100000240.mm.2	10	-0.201416	9.30309	-1.1642	0.260628	0.999933	ENSMUSG00000056342	Usp34
TC0400002444.mm.2	10	0.131587	7.84254	1.16416	0.260641	0.999933	ENSMUSG00000028411	Aptx
TC0100001932.mm.2	10	0.161961	4.25278	1.16415	0.260646	0.999933	ENSMUSG00000025909	Sntg1
TC0600002176.mm.2	10	0.174672	5.04785	1.16402	0.260696	0.999933	ENSMUSG00000018656	Tcaf3
TC0600000924.mm.2	10	-0.170094	5.17818	-1.16391	0.260742	0.999933	ENSMUSG00000030030	1700003E16Rik
TC0100000302.mm.2	10	-0.148706	5.37137	-1.16385	0.260763	0.999933	ENSMUSG00000026062	Slc9a2
TC0200003263.mm.2	10	0.132524	7.57609	1.16383	0.260773	0.999933	ENSMUSG00000039686	Zer1
TC1400002139.mm.2	10	0.136314	6.87306	1.16376	0.260798	0.999933	ENSMUSG00000046352	Gjb2
TC0200002212.mm.2	10	0.161714	7.0575	1.16375	0.260802	0.999933	ENSMUSG00000074736	Syndig1
TC0100003715.mm.2	10	0.15275	10.5615	1.16366	0.26084	0.999933	ENSMUSG00000026509	Capn2
TC1400002128.mm.2	10	0.183833	9.07283	1.16364	0.260848	0.999933	ENSMUSG00000021938	Pspc1
TC1900000962.mm.2	10	-0.187639	4.81505	-1.16353	0.260891	0.999933	ENSMUSG00000039330	Tsga10ip
TC1900001177.mm.2	10	0.167663	4.43057	1.16347	0.260912	0.999933	ENSMUSG00000061637	Olfr1457
TC0X00000772.mm.2	10	-0.144113	9.97501	-1.16346	0.260916	0.999933	ENSMUSG00000025246	Tbl1x
TC0200003272.mm.2	10	-0.20825	6.29085	-1.16346	0.260918	0.999933	ENSMUSG00000089762	Ier5l
TC1100002777.mm.2	10	-0.172956	5.54729	-1.1634	0.260942	0.999933	ENSMUSG00000020264	Slc36a2
TC1400002171.mm.2	10	0.139169	10.0365	1.16331	0.260977	0.999933	ENSMUSG00000114797,ENSMUSG00000076270	Nupl1,Mir719
TC0400004120.mm.2	10	-0.187443	4.52561	-1.16314	0.261043	0.999933	NA	5930403L14Rik
TC0X00001796.mm.2	10	0.165568	7.51762	1.16299	0.261104	0.999933	ENSMUSG00000031166	Wdr13
TC0X00001526.mm.2	10	0.169503	9.03203	1.16279	0.261183	0.999933	ENSMUSG00000025261	Huwe1
TC1300002474.mm.2	10	-0.243279	9.63432	-1.16258	0.261263	0.999933	ENSMUSG00000021670	Hmgcr
TC0700004496.mm.2	10	0.185797	5.5553	1.16256	0.261275	0.999933	ENSMUSG00000051180	Olfr522
TC0900002029.mm.2	10	0.132385	5.79912	1.16252	0.261288	0.999933	ENSMUSG00000091411	Gm5916
TC0100003093.mm.2	10	-0.12551	10.4153	-1.16241	0.261332	0.999933	ENSMUSG00000102049,ENSMUSG00000102976,ENSMUSG00000116275	Zbed6,Zc3h11a
TC0400002116.mm.2	10	-0.148319	3.3167	-1.16236	0.261353	0.999933	ENSMUSG00000115466	Vmn1r3
TC0200005430.mm.2	10	0.170078	5.49703	1.1623	0.261376	0.999933	ENSMUSG00000016346	Kcnq2
TC1400001346.mm.2	10	-0.148194	4.9318	-1.16226	0.261392	0.999933	ENSMUSG00000032925	Itgbl1
TC0600002171.mm.2	10	0.170068	5.54574	1.16224	0.261399	0.999933	ENSMUSG00000091983	Olfr457
TC1900000767.mm.2	10	-0.16375	4.50389	-1.16223	0.261402	0.999933	ENSMUSG00000033717	Adra2a
TC0300000312.mm.2	10	-0.195681	7.7362	-1.16217	0.261427	0.999933	ENSMUSG00000025762	Larp1b
TC1300002314.mm.2	10	-0.132892	6.95002	-1.16215	0.261433	0.999933	ENSMUSG00000021575	Ahrr
TC1400001189.mm.2	10	-0.150885	5.37142	-1.16204	0.261477	0.999933	ENSMUSG00000055717	Slain1
TC1300000259.mm.2	10	0.184806	7.91155	1.1618	0.261574	0.999933	ENSMUSG00000075031	Hist1h2bb
TC1100003562.mm.2	10	0.233909	5.77617	1.16177	0.261585	0.999933	ENSMUSG00000020866	Cacna1g
TC0200003918.mm.2	10	-0.226909	4.42449	-1.16173	0.261602	0.999933	ENSMUSG00000075200	Olfr1044
TC0900002090.mm.2	10	-0.148788	4.3932	-1.16171	0.261609	0.999933	ENSMUSG00000060254	Olfr980
TC0500002833.mm.2	10	0.166756	10.1554	1.16168	0.261622	0.999933	ENSMUSG00000035325	Sec31a
TC0300003087.mm.2	10	-0.194053	7.01844	-1.16143	0.261721	0.999933	ENSMUSG00000028195	Ccn1
TC0200000683.mm.2	10	-0.181727	4.38278	-1.16134	0.261756	0.999933	ENSMUSG00000049094	Olfr367-ps
TC0600002133.mm.2	10	0.136855	8.97072	1.16118	0.261818	0.999933	ENSMUSG00000029918	Mrps33
TC0400002132.mm.2	10	-0.148792	5.62096	-1.16116	0.261828	0.999933	ENSMUSG00000003282	Plag1
TC1300002539.mm.2	10	-0.213065	8.13247	-1.16099	0.261894	0.999933	ENSMUSG00000021635	Rad17
TC0400004127.mm.2	10	0.239243	6.57434	1.1609	0.261931	0.999933	ENSMUSG00000029059	Prxl2b
TC0300002997.mm.2	10	-0.196258	6.06463	-1.16085	0.261951	0.999933	NA	NA
TC0Y00000373.mm.2	10	-0.215094	3.47652	-1.1608	0.261969	0.999933	ENSMUSG00000093848	Gm20865
TC0Y00000432.mm.2	10	-0.215094	3.47652	-1.1608	0.261969	0.999933	ENSMUSG00000093848	Gm20865
TC0Y00000459.mm.2	10	-0.215094	3.47652	-1.1608	0.261969	0.999933	ENSMUSG00000093848	Gm20865
TC0600001687.mm.2	10	-0.215095	5.07813	-1.16066	0.262026	0.999933	ENSMUSG00000104234	5330439B14Rik
TC0400000280.mm.2	10	-0.156425	5.83157	-1.16048	0.262095	0.999933	ENSMUSG00000028280	Gabrr1
TC0900002480.mm.2	10	0.147281	8.28414	1.16028	0.262174	0.999933	ENSMUSG00000032402	Smad3
TC0200000055.mm.2	10	0.149387	7.50387	1.16025	0.262187	0.999933	ENSMUSG00000025817	Nudt5
TC0700000883.mm.2	10	-0.216596	3.56643	-1.16007	0.262257	0.999933	ENSMUSG00000056509	Gm9999
TC0900000720.mm.2	10	0.151257	5.69486	1.15998	0.262292	0.999933	ENSMUSG00000038264	Sema7a
TC1500001744.mm.2	10	-0.163672	7.95448	-1.15981	0.262362	0.999933	ENSMUSG00000075600	Zc3h3
TC0400002153.mm.2	10	-0.148563	8.62231	-1.15979	0.262368	0.999933	ENSMUSG00000028245	Nsmaf
TC1100002165.mm.2	10	-0.164437	4.65444	-1.15964	0.262427	0.999933	ENSMUSG00000020447	Npc1l1
TC0500000844.mm.2	10	0.210067	9.32385	1.15945	0.262504	0.999933	ENSMUSG00000029379	Cxcl3
TC1000002490.mm.2	10	0.19766	10.0205	1.15941	0.262518	0.999933	ENSMUSG00000035673	Sbno2
TC1000003177.mm.2	10	0.147835	5.36804	1.15919	0.262607	0.999933	ENSMUSG00000061367	Olfr771
TC0600002404.mm.2	10	-0.123214	10.6271	-1.15919	0.262608	0.999933	ENSMUSG00000029919	Hpgds
TC0100003710.mm.2	10	0.134884	8.16293	1.1591	0.262641	0.999933	ENSMUSG00000047539	Fbxo28
TC0100001914.mm.2	10	-0.166853	4.64248	-1.15903	0.262669	0.999933	ENSMUSG00000002459	Rgs20
TC0400003465.mm.2	10	0.16403	3.57569	1.15901	0.262676	0.999933	NA	NA
TC1900001600.mm.2	10	0.138275	9.08952	1.159	0.262682	0.999933	ENSMUSG00000036748	Cuedc2
TC0400001233.mm.2	10	-0.190031	9.56212	-1.15895	0.262702	0.999933	ENSMUSG00000034210	Efcab14
TC0800001573.mm.2	10	0.161348	5.45127	1.15886	0.262736	0.999933	ENSMUSG00000057060	Slc35f3
TC1100003218.mm.2	10	0.165839	7.6027	1.15884	0.262746	0.999933	ENSMUSG00000038268,ENSMUSG00000078789	Ovca2,Dph1
TC0600000724.mm.2	10	-0.203109	4.17849	-1.1586	0.262839	0.999933	ENSMUSG00000054641	Mmrn1
TC1300000014.mm.2	10	0.142224	3.77777	1.15848	0.262886	0.999933	ENSMUSG00000099269	Calm5
TC1700000901.mm.2	10	0.141052	7.77534	1.15831	0.262956	0.999933	ENSMUSG00000002763	Pex6
TC0700003680.mm.2	10	-0.170714	3.56997	-1.15821	0.262995	0.999933	ENSMUSG00000090774	Vmn2r74
TC1700001241.mm.2	10	-0.173089	8.97647	-1.15821	0.262996	0.999933	ENSMUSG00000032624	Eml4
TC1600000429.mm.2	10	0.129513	6.73285	1.1582	0.262998	0.999933	ENSMUSG00000035790	Cep19
TC1800000318.mm.2	10	0.141461	10.2439	1.15819	0.263003	0.999933	ENSMUSG00000091896	Ube2d2a
TC1600001334.mm.2	10	0.16236	4.41356	1.15817	0.263011	0.999933	ENSMUSG00000041247	Lamp3
TC1700002201.mm.2	10	0.173033	8.49524	1.15802	0.263071	0.999933	NA	NA
TC1100000187.mm.2	10	-0.156595	9.42509	-1.15776	0.263174	0.999933	ENSMUSG00000045671	Spred2
TC1700002184.mm.2	10	0.136725	9.10783	1.15741	0.263312	0.999933	ENSMUSG00000023971	Rrp36
TC0700001918.mm.2	10	-0.207689	4.79946	-1.15735	0.263336	0.999933	ENSMUSG00000030859	Fam24a
TC0200002989.mm.2	10	-0.130773	5.02662	-1.15705	0.263456	0.999933	ENSMUSG00000003418	St8sia6
TC1700002822.mm.2	10	0.138189	10.353	1.1569	0.263516	0.999933	ENSMUSG00000056116	H2-T22,H2-T9
TC0M00000009.mm.2	10	0.164523	12.1277	1.15651	0.263669	0.999933	NA	NA
TC0300002297.mm.2	10	0.16662	10.5231	1.1563	0.263752	0.999933	ENSMUSG00000028070	Naxe
TC1100004229.mm.2	10	0.288425	8.42911	1.1563	0.263754	0.999933	ENSMUSG00000025150	Cbr2
TC0900000373.mm.2	10	-0.140073	3.21026	-1.15629	0.263759	0.999933	ENSMUSG00000063350	Olfr874
TC0700003810.mm.2	10	0.147072	9.58836	1.15624	0.263777	0.999933	ENSMUSG00000058761	Rnf169
TC0100001385.mm.2	10	0.165175	4.00315	1.15615	0.263815	0.999933	ENSMUSG00000043282	Teddm1b
TC0400000234.mm.2	10	0.133559	4.70888	1.15582	0.263943	0.999933	ENSMUSG00000028289	Epha7
TC1300002517.mm.2	10	0.178357	8.56599	1.15582	0.263943	0.999933	ENSMUSG00000021650	Ptcd2
TC1700000410.mm.2	10	0.195994	7.40409	1.15576	0.263969	0.999933	ENSMUSG00000024188	Luc7l
TC0500001515.mm.2	10	0.130625	8.69017	1.15571	0.263987	0.999933	ENSMUSG00000034173	Zbed5
TC0800000773.mm.2	10	0.168444	8.98117	1.1555	0.264071	0.999933	ENSMUSG00000019261	Map1s
TC1400000016.mm.2	10	0.229115	3.18575	1.15549	0.264074	0.999933	NA	NA
TC0100002751.mm.2	10	0.141679	7.0832	1.15541	0.264106	0.999933	ENSMUSG00000026241	Nppc
TC1800001410.mm.2	10	0.128805	7.05027	1.15532	0.264144	0.999933	ENSMUSG00000052026	Slc6a7
TC0X00001047.mm.2	10	-0.196466	10.2425	-1.15523	0.264179	0.999933	ENSMUSG00000073016	Uprt
TC1100004254.mm.2	10	0.161536	6.95146	1.15504	0.264254	0.999933	ENSMUSG00000039238	Zfp750
TC1700002816.mm.2	10	0.161126	9.65953	1.1548	0.264351	0.999933	ENSMUSG00000090231	Cfb
TC1600002097.mm.2	10	-0.145216	10.1311	-1.15467	0.264401	0.999933	ENSMUSG00000022952	Runx1
TC1500001819.mm.2	10	0.138808	11.7473	1.15455	0.26445	0.999933	ENSMUSG00000022443	Myh9
TC1700002755.mm.2	10	0.142432	7.48648	1.1545	0.264468	0.999933	ENSMUSG00000055660	Mettl4
TC0600001286.mm.2	10	0.165	6.21197	1.15432	0.26454	0.999933	ENSMUSG00000030319	Cand2
TC1000001010.mm.2	10	-0.130216	10.4626	-1.15421	0.264586	0.999933	ENSMUSG00000034560	Washc4
TC1500000775.mm.2	10	0.143921	7.97271	1.15412	0.264623	0.999933	ENSMUSG00000016758	Bik
TC0300002730.mm.2	10	0.172216	8.1135	1.15407	0.264642	0.999933	ENSMUSG00000027889	Ampd2
TC1100002746.mm.2	10	0.141551	5.69012	1.15363	0.264816	0.999933	NA	NA
TC0400003352.mm.2	10	0.164366	5.69818	1.15356	0.264845	0.999933	ENSMUSG00000043155	Hpdl
TC1100003043.mm.2	10	-0.184671	8.25819	-1.15351	0.264863	0.999933	ENSMUSG00000018476	Kdm6b
TC0400001314.mm.2	10	0.178349	4.99541	1.15346	0.264883	0.999933	ENSMUSG00000046790	Olfr1341
TC1300002700.mm.2	10	0.236883	5.35259	1.15339	0.264913	0.999933	ENSMUSG00000051456	Hspb3
TC4_JH584293_random00000008.mm.2	10	0.18051	7.47201	1.15334	0.264933	0.999933	ENSMUSG00000071005	Ccl19
TC1800000190.mm.2	10	-0.146895	7.70802	-1.15329	0.264954	0.999933	ENSMUSG00000063281	Zfp35
TC0800002665.mm.2	10	-0.183864	6.53936	-1.15327	0.264962	0.999933	ENSMUSG00000031665	Sall1
TC1700001457.mm.2	10	-0.130809	8.95568	-1.15326	0.264963	0.999933	ENSMUSG00000057388	Mrpl18
TC1400002853.mm.2	10	0.154923	4.40183	1.15323	0.264975	0.999933	NA	NA
TC0900000892.mm.2	10	0.234227	5.81065	1.15304	0.265054	0.999933	ENSMUSG00000032238	Rora
TC1500002337.mm.2	10	0.203044	9.91718	1.15299	0.265071	0.999933	ENSMUSG00000001289	Pfdn5
TC1900000019.mm.2	10	0.134365	11.5291	1.15292	0.265101	0.999933	ENSMUSG00000036908	Unc93b1
TC1100001728.mm.2	10	0.152298	6.79158	1.1529	0.265107	0.999933	ENSMUSG00000061086	Myl4
TC0700002062.mm.2	10	0.152847	5.94647	1.1529	0.26511	0.999933	ENSMUSG00000037974	Muc5ac
TC0400001035.mm.2	10	-0.180532	4.86117	-1.1528	0.265147	0.999933	ENSMUSG00000028528	Dnajc6
TC0700001496.mm.2	10	-0.192744	4.13587	-1.15279	0.265152	0.999933	ENSMUSG00000073948	Olfr608
TC1000000467.mm.2	10	0.255671	4.35896	1.15267	0.2652	0.999933	NA	NA
TC0500001795.mm.2	10	0.11832	12.1361	1.15254	0.265251	0.999933	ENSMUSG00000041453	Rpl21
TC0400002381.mm.2	10	-0.238967	3.98544	-1.15242	0.2653	0.999933	ENSMUSG00000028264	Spaca1
TC1700002780.mm.2	10	0.216008	10.0883	1.15232	0.265339	0.999933	ENSMUSG00000079547	H2-DMb1
TC0700000155.mm.2	10	0.215718	8.21759	1.15223	0.265375	0.999933	ENSMUSG00000005566	Trim28
TC0700002947.mm.2	10	-0.198998	4.3923	-1.15196	0.265483	0.999933	ENSMUSG00000013353	4931406B18Rik
TC0500003181.mm.2	10	0.141009	9.75448	1.15164	0.265611	0.999933	ENSMUSG00000052776	Oas1a
TC1100003100.mm.2	10	0.231719	5.40293	1.15159	0.265632	0.999933	ENSMUSG00000020830	Vmo1
TC0700001942.mm.2	10	-0.15472	7.74915	-1.15158	0.265635	0.999933	ENSMUSG00000030967	Zranb1
TC0700003023.mm.2	10	-0.140959	7.80096	-1.15149	0.265673	0.999933	ENSMUSG00000058743	Kcnj14
TC1500001464.mm.2	10	0.165545	4.98671	1.15146	0.265683	0.999933	ENSMUSG00000054409	Tmem74
TC0200000879.mm.2	10	-0.208695	3.87564	-1.15141	0.265705	0.999933	ENSMUSG00000026839	Upp2
TC0700004630.mm.2	10	0.160711	7.76064	1.15136	0.265723	0.999933	ENSMUSG00000042289	Hsd3b7
TC0200004926.mm.2	10	-0.139752	10.6288	-1.15135	0.265725	0.999933	ENSMUSG00000051413	Plagl2
TC0200004506.mm.2	10	0.168257	5.79079	1.15134	0.26573	0.999933	ENSMUSG00000068452	Duox2
TC0400001678.mm.2	10	-0.151254	7.31638	-1.15133	0.265736	0.999933	ENSMUSG00000018983	E2f2
TC0600002166.mm.2	10	-0.199175	4.29543	-1.1513	0.265746	0.999933	ENSMUSG00000029861	Fam131b
TC1100001497.mm.2	10	0.141728	6.90346	1.15129	0.265752	0.999933	ENSMUSG00000038700	Hoxb5
TC0600001304.mm.2	10	0.138914	6.53996	1.15126	0.265761	0.999933	ENSMUSG00000081649	Olfr213
TC0600001650.mm.2	10	-0.183008	4.00107	-1.15126	0.265761	0.999933	ENSMUSG00000041791	Capza3
TC0200004376.mm.2	10	-0.19564	9.03296	-1.1511	0.265828	0.999933	ENSMUSG00000057147	Dph6
TC0200002894.mm.2	10	-0.126063	10.8742	-1.151	0.265867	0.999933	ENSMUSG00000002107	Celf2
TC1500000607.mm.2	10	0.18461	7.83962	1.15098	0.265875	0.999933	ENSMUSG00000033728	Lrrc14
TC0100002204.mm.2	10	-0.125424	9.79573	-1.15096	0.265881	0.999933	ENSMUSG00000026110	Mgat4a
TC1200000225.mm.2	10	0.181916	11.0861	1.15083	0.265935	0.999933	ENSMUSG00000020638	Cmpk2
TC0X00000963.mm.2	10	0.122096	6.65038	1.15066	0.266002	0.999933	ENSMUSG00000000881	Dlg3
TC0400000585.mm.2	10	0.182704	5.65399	1.15058	0.266033	0.999933	ENSMUSG00000054752	Fsd1l
TC0200002426.mm.2	10	0.200707	6.11316	1.15041	0.266102	0.999933	ENSMUSG00000016024	Lbp
TC0500000425.mm.2	10	-0.178613	5.27919	-1.15041	0.266102	0.999933	ENSMUSG00000062329	Cytl1
TC1000000596.mm.2	10	0.177261	3.35789	1.15041	0.266105	0.999933	ENSMUSG00000112129	Pbld1
TC0X00000289.mm.2	10	0.168774	3.6762	1.15003	0.266255	0.999933	ENSMUSG00000101500	Btbd35f12
TC0900003220.mm.2	10	0.171238	7.83146	1.15002	0.266259	0.999933	ENSMUSG00000039163	Cmc1
TC1900000150.mm.2	10	-0.218815	5.22556	-1.14997	0.266281	0.999933	ENSMUSG00000032773	Chrm1
TC1100001744.mm.2	10	-0.126043	10.7581	-1.14993	0.266297	0.999933	ENSMUSG00000020694	Tlk2
TC1000002600.mm.2	10	0.161334	7.71835	1.14992	0.266298	0.999933	NA	NA
TC0600001617.mm.2	10	0.173993	7.16877	1.14985	0.266326	0.999933	ENSMUSG00000094973	Gm8994
TC1900000557.mm.2	10	-0.175114	6.28137	-1.14985	0.266327	0.999933	ENSMUSG00000048720	Tbc1d12
TC1300000214.mm.2	10	-0.177487	3.73887	-1.14983	0.266334	0.999933	ENSMUSG00000094637	Vmn1r204
TC0600000465.mm.2	10	-0.189727	3.73655	-1.14982	0.266338	0.999933	ENSMUSG00000095831	Olfr453
TC0500001127.mm.2	10	-0.192689	8.51963	-1.14967	0.2664	0.999933	ENSMUSG00000090015	Gm15446
TC0200001258.mm.2	10	0.184851	3.88722	1.14958	0.266436	0.999933	ENSMUSG00000057207	Olfr1028
TC0800000252.mm.2	10	-0.156458	4.62984	-1.14938	0.266517	0.999933	ENSMUSG00000063206	Defa34
TC0700001567.mm.2	10	-0.169262	4.54892	-1.14922	0.266581	0.999933	ENSMUSG00000073899	Olfr1532-ps1
TC1200002263.mm.2	10	0.160288	7.7813	1.14913	0.266614	0.999933	ENSMUSG00000021200	Asb2
TC1200000680.mm.2	10	-0.176344	3.85326	-1.14913	0.266617	0.999933	ENSMUSG00000052221	Ppp1r36
TC0900000950.mm.2	10	-0.170676	4.49995	-1.14888	0.266716	0.999933	ENSMUSG00000013584	Aldh1a2
TC0600003324.mm.2	10	0.222731	5.21214	1.14863	0.266816	0.999933	ENSMUSG00000045291	E330021D16Rik
TC0200000057.mm.2	10	-0.172238	9.50676	-1.1483	0.266949	0.999933	ENSMUSG00000043241	Upf2
TC0X00003405.mm.2	10	0.19279	4.16528	1.14827	0.266961	0.999933	ENSMUSG00000072930,ENSMUSG00000079395,ENSMUSG00000094941,ENSMUSG00000095621,ENSMUSG00000094885	Gm15107,Gm15114,Gm15093,Gm15085,Ott
TC0X00000076.mm.2	10	0.184683	8.75772	1.14794	0.267093	0.999933	ENSMUSG00000031158	Timm17b
TC1100001567.mm.2	10	-0.162327	5.68006	-1.14791	0.267105	0.999933	ENSMUSG00000038216	Pnmt
TC0700002550.mm.2	10	-0.15441	4.19829	-1.1479	0.26711	0.999933	ENSMUSG00000095976,ENSMUSG00000095683	Gm5891,Gm10662
TC0700002579.mm.2	10	-0.15441	4.19829	-1.1479	0.26711	0.999933	ENSMUSG00000095976,ENSMUSG00000095683	Gm5891,Gm10662
TC0200003300.mm.2	10	-0.192951	4.06896	-1.14785	0.267129	0.999933	ENSMUSG00000026825	Dnm1
TC0100002769.mm.2	10	0.139236	8.6427	1.14772	0.267183	0.999933	ENSMUSG00000005501	Usp40
TC1600001218.mm.2	10	-0.16485	6.85625	-1.14771	0.267186	0.999933	ENSMUSG00000065979	Cpped1
TC0500001851.mm.2	10	0.196241	7.56109	1.14766	0.267206	0.999933	ENSMUSG00000029658	Wdr95
TC1500000844.mm.2	10	0.130381	5.29504	1.14754	0.267252	0.999933	ENSMUSG00000054863	Tafa5
TC1300000655.mm.2	10	0.153402	10.8848	1.14751	0.267265	0.999933	ENSMUSG00000021486	Prelid1
TC1400001703.mm.2	10	0.166298	3.77106	1.14733	0.26734	0.999933	ENSMUSG00000021919	Chat
TC1000000850.mm.2	10	0.136104	11.8028	1.14714	0.267416	0.999933	ENSMUSG00000063457	Rps15
TC1400000430.mm.2	10	0.148273	4.97823	1.1471	0.267432	0.999933	NA	NA
TC0900002721.mm.2	10	0.188618	5.22433	1.14693	0.267497	0.999933	ENSMUSG00000032346	Ooep
TC0900002072.mm.2	10	0.155566	3.98935	1.14679	0.267554	0.999933	ENSMUSG00000096109	Olfr1537
TC0200004338.mm.2	10	0.156525	4.18399	1.14643	0.267701	0.999933	ENSMUSG00000108827	Olfr1310
TC0100002711.mm.2	10	-0.122066	10.5604	-1.14642	0.267706	0.999933	NA	NA
TC0400000140.mm.2	10	-0.147494	8.0419	-1.14625	0.267774	0.999933	ENSMUSG00000028224	Nbn
TC0300002188.mm.2	10	-0.129077	11.0035	-1.14615	0.267814	0.999933	ENSMUSG00000062232	Rapgef2
TC1100002471.mm.2	10	0.148201	6.27331	1.14606	0.267849	0.999933	ENSMUSG00000020282	Rhbdf1
TC1700001805.mm.2	10	0.209608	8.12934	1.14598	0.267881	0.999933	ENSMUSG00000024026	Glo1
TC1700001740.mm.2	10	0.176142	9.18834	1.14583	0.267943	0.999933	ENSMUSG00000062753	AI413582
TC0400002949.mm.2	10	-0.217994	9.86846	-1.14569	0.267996	0.999933	ENSMUSG00000028484	Psip1
TC0Y00000156.mm.2	10	0.136797	3.22489	1.14564	0.268016	0.999933	NA	NA
TC1100002102.mm.2	10	0.199687	6.84165	1.14563	0.26802	0.999933	ENSMUSG00000048807	Slc35e4
TC1700001614.mm.2	10	0.204703	8.98608	1.1456	0.268035	0.999933	ENSMUSG00000016946	Kctd5
TC0200003303.mm.2	10	0.264524	10.209	1.14546	0.268091	0.999933	ENSMUSG00000026822	Lcn2
TC1400000320.mm.2	10	-0.136923	9.04626	-1.1454	0.268116	0.999933	ENSMUSG00000042323	Pbrm1
TC1500002274.mm.2	10	-0.171547	4.12984	-1.14524	0.268181	0.999933	ENSMUSG00000064201	Krt2
TC0700003668.mm.2	10	-0.242243	3.87433	-1.14501	0.268272	0.999933	ENSMUSG00000096861	Vmn2r68
TC1100004109.mm.2	10	0.127788	7.68961	1.145	0.268275	0.999933	ENSMUSG00000034282	Evpl
TC1900000127.mm.2	10	0.220353	9.86081	1.14488	0.268324	0.999933	ENSMUSG00000056612	Ppp1r14b
TC0700002305.mm.2	10	0.193396	3.32754	1.14482	0.268348	0.999933	ENSMUSG00000091930	Vmn2r52
TC0300002998.mm.2	10	-0.1995	5.45301	-1.1447	0.268396	0.999933	ENSMUSG00000037922	Bank1
TC0200000306.mm.2	10	0.224023	5.73933	1.1446	0.268438	0.999933	ENSMUSG00000026736	4930426L09Rik
TC1600001573.mm.2	10	0.134371	5.21103	1.14439	0.268522	0.999933	ENSMUSG00000071561,ENSMUSG00000079594	Cstdc5,Cstdc6
TC1100003285.mm.2	10	0.127854	7.71526	1.14438	0.268524	0.999933	ENSMUSG00000017386	Traf4
TC0700004252.mm.2	10	0.20622	4.88478	1.14431	0.268555	0.999933	NA	NA
TC1100003170.mm.2	10	-0.163238	4.33487	-1.14425	0.268579	0.999933	ENSMUSG00000072708	Olfr381
TC1300000201.mm.2	10	-0.139537	4.83009	-1.14422	0.268591	0.999933	ENSMUSG00000069294	Vmn1r197
TC0500001076.mm.2	10	0.165581	4.37497	1.14421	0.268593	0.999933	ENSMUSG00000033805	Ephx4
TC1700000593.mm.2	10	0.147838	6.32325	1.14407	0.268652	0.999933	ENSMUSG00000042099	Kank3
TC1000003078.mm.2	10	-0.199197	7.43801	-1.14389	0.268722	0.999933	ENSMUSG00000020102	Slc16a7
TC0300003248.mm.2	10	-0.143873	9.38154	-1.14358	0.268847	0.999933	ENSMUSG00000027981	Rnpc3
TC0600001622.mm.2	10	-0.136247	8.02857	-1.14346	0.268894	0.999933	ENSMUSG00000030213	Atf7ip
TC0600000655.mm.2	10	-0.207169	7.09271	-1.1433	0.26896	0.999933	ENSMUSG00000005225	Plekha8
TC0900000450.mm.2	10	-0.168745	5.87826	-1.14327	0.268975	0.999933	ENSMUSG00000025602	Zfp202
TC0200001329.mm.2	10	-0.203457	5.91161	-1.14318	0.269008	0.999933	ENSMUSG00000060827	Olfr1193
TC0200004819.mm.2	10	-0.147287	4.44323	-1.14317	0.269013	0.999933	NA	NA
TC0300002680.mm.2	10	-0.216301	10.3174	-1.14293	0.26911	0.999933	ENSMUSG00000074342	I830077J02Rik
TC0600000152.mm.2	10	-0.213793	4.83867	-1.14268	0.26921	0.999933	ENSMUSG00000029517	Ankrd7
TC0X00001661.mm.2	10	-0.161807	5.03404	-1.14261	0.269239	0.999933	ENSMUSG00000015401	Cltrn
TC0300000830.mm.2	10	-0.205857	6.49215	-1.14231	0.269362	0.999933	ENSMUSG00000027925	Sprr2j-ps
TC1100003457.mm.2	10	-0.198793	7.70023	-1.14198	0.269493	0.999933	ENSMUSG00000018425	Dhx40
TC1400001480.mm.2	10	-0.144545	3.90922	-1.14191	0.269523	0.999933	ENSMUSG00000045201	Lrrc3b
TC1600001385.mm.2	10	-0.163927	7.08725	-1.14178	0.269575	0.999933	ENSMUSG00000004462	Tbccd1
TC0300002317.mm.2	10	0.172018	9.29788	1.14175	0.269588	0.999933	ENSMUSG00000028062	Lamtor2
TC0X00000120.mm.2	10	0.196692	4.55302	1.14156	0.269662	0.999933	ENSMUSG00000040456	Hypm
TC0200004011.mm.2	10	-0.148629	3.56451	-1.14141	0.269726	0.999933	ENSMUSG00000075133	Olfr1170
TC1500002249.mm.2	10	0.181645	6.58741	1.14137	0.269742	0.999933	ENSMUSG00000023031	Cela1
TC1900001316.mm.2	10	0.189592	5.87716	1.14123	0.269796	0.999933	ENSMUSG00000040929	Rfx3
TC1700000376.mm.2	10	0.177011	6.41205	1.14104	0.269872	0.999933	ENSMUSG00000024175	Tekt4
TC1900000162.mm.2	10	0.162613	8.6683	1.14087	0.269942	0.999933	ENSMUSG00000071655	Ubxn1
TC1400002598.mm.2	10	-0.153022	8.93238	-1.14079	0.269976	0.999933	ENSMUSG00000033186	Mzt1
TC0600002045.mm.2	10	0.161566	10.5756	1.14075	0.26999	0.999933	ENSMUSG00000001642,NA	Akr1b3,Gm6644
TC1100003664.mm.2	10	0.143253	6.48745	1.14054	0.270077	0.999933	ENSMUSG00000020882	Cacnb1
TC0400003667.mm.2	10	-0.153985	7.64162	-1.14053	0.270079	0.999933	ENSMUSG00000028898	Trnau1ap
TC0700000514.mm.2	10	0.16085	8.81383	1.14053	0.270081	0.999933	ENSMUSG00000053898	Ech1
TC1500001789.mm.2	10	0.194743	6.2108	1.14053	0.270082	0.999933	ENSMUSG00000033762	Recql4
TC0300000102.mm.2	10	-0.126444	10.8862	-1.14048	0.270101	0.999933	ENSMUSG00000047213	Ythdf3
TC0200003703.mm.2	10	-0.247996	7.82547	-1.14029	0.270179	0.999933	ENSMUSG00000070883	Ccdc173
TC1700000721.mm.2	10	-0.144668	5.81589	-1.14027	0.270186	0.999933	ENSMUSG00000073407	Gm6034
TC0X00002847.mm.2	10	-0.146446	8.79944	-1.14025	0.270192	0.999933	ENSMUSG00000031242	2610002M06Rik
TC1100003800.mm.2	10	0.133799	8.3409	1.1401	0.270255	0.999933	ENSMUSG00000035086	Becn1
TC1400002070.mm.2	10	-0.192863	4.45829	-1.1399	0.270336	0.999933	ENSMUSG00000072494	Ppp1r3e
TC0600002684.mm.2	10	-0.161293	4.01884	-1.13985	0.270356	0.999933	ENSMUSG00000033182	Kbtbd12
TC0600001246.mm.2	10	0.158159	8.01473	1.1396	0.270455	0.999933	ENSMUSG00000030271	Ogg1
TC0100002783.mm.2	10	-0.176014	6.30794	-1.13953	0.270486	0.999933	ENSMUSG00000067081	Asb18
TC0200003140.mm.2	10	0.183211	8.23622	1.13943	0.270524	0.999933	ENSMUSG00000006471,ENSMUSG00000115074	Ndor1
TC0100001569.mm.2	10	-0.157114	4.36358	-1.13909	0.270663	0.999933	ENSMUSG00000042800	Spata46
TC0400001913.mm.2	10	-0.177258	4.24946	-1.13906	0.270677	0.999933	NA	Gm16503
TC0300000831.mm.2	10	0.141842	7.04941	1.13903	0.27069	0.999933	ENSMUSG00000054215	Sprr2k
TC0300000752.mm.2	10	0.147671	5.01272	1.13897	0.270712	0.999933	ENSMUSG00000028047	Thbs3
TC0800003238.mm.2	10	-0.15871	5.55761	-1.13886	0.270758	0.999933	ENSMUSG00000036913	Trim67
TC0800002948.mm.2	10	0.139705	6.47613	1.13882	0.270773	0.999933	ENSMUSG00000033579	Fa2h
TC0600002901.mm.2	10	-0.17597	6.5041	-1.13868	0.270828	0.999933	ENSMUSG00000049112	Oxtr
TC0500001887.mm.2	10	-0.140241	10.8242	-1.13832	0.270975	0.999933	ENSMUSG00000007415	Gatad1
TC0100003627.mm.2	10	-0.142251	9.95839	-1.13813	0.271053	0.999933	ENSMUSG00000019699	Akt3
TC0Y00000438.mm.2	10	0.155992	7.37131	1.13812	0.271056	0.999933	NA	NA
TC1900001179.mm.2	10	0.151944	3.77365	1.13799	0.27111	0.999933	ENSMUSG00000057503	Olfr1459
TC0700003896.mm.2	10	0.153212	3.88008	1.13762	0.27126	0.999933	ENSMUSG00000047544	Olfr616
TC0200004802.mm.2	10	0.151193	6.50233	1.13733	0.271378	0.999933	ENSMUSG00000037025	Foxa2
TC0900000639.mm.2	10	-0.123194	7.06832	-1.13732	0.271382	0.999933	ENSMUSG00000034487	Poglut3
TC0200000013.mm.2	10	-0.173461	8.47635	-1.13721	0.271428	0.999933	ENSMUSG00000026655	Fam107b
TC1200001564.mm.2	10	-0.126224	4.63289	-1.13711	0.271465	0.999933	ENSMUSG00000020633	Dcdc2c
TC1300001764.mm.2	10	0.153643	5.22575	1.13697	0.271523	0.999933	ENSMUSG00000079049	Serpinb1c
TC0800001867.mm.2	10	0.184567	6.16447	1.13697	0.271526	0.999933	ENSMUSG00000031482	Slc25a15
TC0400003481.mm.2	10	0.136188	4.79606	1.13691	0.271547	0.999933	ENSMUSG00000032726	Bmp8a
TC1200001859.mm.2	10	0.188906	11.7783	1.13678	0.271602	0.999933	ENSMUSG00000034892	Rps29
TC0600001180.mm.2	10	0.157903	3.56507	1.13646	0.27173	0.999933	ENSMUSG00000064293	Cntn4
TC1600000726.mm.2	10	-0.161117	10.2833	-1.13642	0.271748	0.999933	ENSMUSG00000022637	Cblb
TC1000002262.mm.2	10	0.1491	8.64069	1.13628	0.271805	0.999933	ENSMUSG00000036955	Kif1bp
TC0400001920.mm.2	10	0.160583	8.58603	1.13625	0.271815	0.999933	ENSMUSG00000044496	2510039O18Rik
TC0700002034.mm.2	10	0.170883	6.96255	1.13623	0.271825	0.999933	ENSMUSG00000025491	Ifitm1
TC1400001965.mm.2	10	0.245613	5.82343	1.13609	0.271882	0.999933	ENSMUSG00000036242	Armh4
TC0200001881.mm.2	10	0.216867	6.69004	1.13594	0.271942	0.999933	ENSMUSG00000027203	Dut
TC0300000847.mm.2	10	0.204913	4.75935	1.13576	0.272016	0.999933	ENSMUSG00000041984	Rptn
TC1000003186.mm.2	10	-0.157175	3.76099	-1.1357	0.272042	0.999933	ENSMUSG00000093866	Olfr802
TC1200001527.mm.2	10	-0.147342	6.63471	-1.13534	0.272189	0.999933	ENSMUSG00000073158	9030624G23Rik
TC1600000432.mm.2	10	-0.161288	3.96041	-1.13532	0.272197	0.999933	ENSMUSG00000075269	Bex6
TC0700000261.mm.2	10	0.147855	5.60749	1.13514	0.272268	0.999933	ENSMUSG00000030368	Ceacam11
TC0600002456.mm.2	10	-0.169957	4.85296	-1.13475	0.272428	0.999933	ENSMUSG00000051896	Tex37
TC0200002052.mm.2	10	-0.192976	4.11852	-1.13472	0.272438	0.999933	ENSMUSG00000027358	Bmp2
TC1500000628.mm.2	10	0.145121	4.13536	1.13442	0.272561	0.999933	ENSMUSG00000091650	Apol11a
TC0700001867.mm.2	10	-0.125527	8.39812	-1.13436	0.272586	0.999933	ENSMUSG00000049739	Zfp646
TC1700001308.mm.2	10	-0.13761	9.39546	-1.13398	0.272741	0.999933	ENSMUSG00000024146	Cript
TC1200000492.mm.2	10	0.167224	3.66691	1.13394	0.272759	0.999933	ENSMUSG00000046782	Ttc6
TC1900000654.mm.2	10	0.151407	6.44811	1.13377	0.272827	0.999933	ENSMUSG00000004231	Pax2
TC0X00001700.mm.2	10	-0.187445	7.89347	-1.13324	0.273044	0.999933	ENSMUSG00000031355	Arhgap6
TC1400002476.mm.2	10	-0.160848	8.21557	-1.13318	0.273068	0.999933	ENSMUSG00000034731	Dgkh
TC0200003397.mm.2	10	0.156773	8.37065	1.13309	0.273104	0.999933	ENSMUSG00000009030	Pdcl
TC1300002637.mm.2	10	0.163831	7.49784	1.13288	0.273192	0.999933	ENSMUSG00000068184	Ndufaf2
TC0100002598.mm.2	10	0.165028	6.8204	1.13271	0.273261	0.999933	ENSMUSG00000026162	Nhej1
TC1100004152.mm.2	10	0.207038	9.19405	1.13257	0.273317	0.999933	ENSMUSG00000017132	Cyth1
TC0600000479.mm.2	10	0.190297	4.59312	1.13254	0.273328	0.999933	ENSMUSG00000094669	Olfr441
TC0500001421.mm.2	10	0.155079	5.5256	1.13249	0.273347	0.999933	ENSMUSG00000063409	Lrrc43
TC1100001592.mm.2	10	0.178158	9.01498	1.13242	0.273379	0.999933	ENSMUSG00000017493	Igfbp4
TC1600000291.mm.2	10	0.169433	7.33432	1.13225	0.273447	0.999933	ENSMUSG00000021018	Polr2h
TC0600001154.mm.2	10	-0.192658	4.78342	-1.13207	0.273522	0.999933	ENSMUSG00000030074	Gxylt2
TC1100002713.mm.2	10	0.150863	5.30252	1.13191	0.273586	0.999933	NA	Olfr1372-ps1
TC1600001784.mm.2	10	-0.129573	3.26371	-1.13189	0.273593	0.999933	ENSMUSG00000090629	Olfr180
TC0600002574.mm.2	10	0.208297	5.87282	1.13185	0.273612	0.999933	ENSMUSG00000059430	Actg2
TC0500001120.mm.2	10	0.183955	4.32922	1.13176	0.273647	0.999933	ENSMUSG00000092080	Vmn2r16
TC1400000195.mm.2	10	-0.126821	7.08386	-1.13169	0.273677	0.999933	ENSMUSG00000021767	Kat6b
TC0400000416.mm.2	10	-0.184455	4.94796	-1.13165	0.273692	0.999933	NA	NA
TC0X00000986.mm.2	10	0.187698	5.30627	1.13149	0.273759	0.999933	ENSMUSG00000046774	8030474K03Rik
TC1400001919.mm.2	10	0.128603	6.65657	1.13148	0.273762	0.999933	NA	NA
TC1100001039.mm.2	10	0.17866	5.81444	1.13146	0.273771	0.999933	ENSMUSG00000070375	Olfr406
TC1400000119.mm.2	10	-0.136588	11.0203	-1.13133	0.273823	0.999933	ENSMUSG00000021733	Slc4a7
TC0500002790.mm.2	10	-0.17317	8.79503	-1.13132	0.273827	0.999933	ENSMUSG00000034724	Cnot6l
TC1900000953.mm.2	10	0.135077	8.0083	1.1313	0.273836	0.999933	ENSMUSG00000024862	Klc2
TC1200000528.mm.2	10	0.161883	5.61613	1.13123	0.273865	0.999933	ENSMUSG00000055884	Fancm
TC0900002688.mm.2	10	-0.195459	3.67138	-1.13105	0.273939	0.999933	ENSMUSG00000032358	Fam83b
TC0500000291.mm.2	10	0.234342	6.55557	1.13063	0.27411	0.999933	ENSMUSG00000073102	Drc1
TC0X00002738.mm.2	10	0.172726	10.8	1.13055	0.274142	0.999933	ENSMUSG00000031320	Rps4x
TC1000001701.mm.2	10	-0.140323	10.2811	-1.13053	0.274151	0.999933	ENSMUSG00000040006,ENSMUSG00000115999	Ginm1
TC0300001406.mm.2	10	-0.160957	6.9729	-1.1304	0.274203	0.999933	ENSMUSG00000004127	Trmt10a
TC1900001340.mm.2	10	0.151041	8.15559	1.13039	0.274209	0.999933	ENSMUSG00000050957	Insl6
TC1500001862.mm.2	10	0.156084	8.82363	1.13023	0.274274	0.999933	ENSMUSG00000033029	1700088E04Rik
TC1700000215.mm.2	10	0.129335	3.3175	1.13009	0.274331	0.999933	ENSMUSG00000048062	Fpr-rs4
TC0200000517.mm.2	10	0.205848	8.1521	1.13006	0.274343	0.999933	ENSMUSG00000019715	Gle1
TC0200002264.mm.2	10	0.198715	6.05729	1.13	0.274366	0.999933	ENSMUSG00000027456	Sdcbp2
TC0X00002739.mm.2	10	0.172377	5.02315	1.12977	0.274462	0.999933	ENSMUSG00000051159	Cited1
TC0300001132.mm.2	10	0.144349	7.72453	1.12967	0.274501	0.999933	ENSMUSG00000050947	Amigo1
TC1700000217.mm.2	10	0.139974	3.32806	1.12953	0.274559	0.999933	ENSMUSG00000091206	Vmn2r91
TC1100003269.mm.2	10	-0.172241	9.83395	-1.12949	0.274576	0.999933	ENSMUSG00000017291	Taok1
TC0500002533.mm.2	10	0.210848	6.94675	1.12946	0.27459	0.999933	NA	NA
TC0600002629.mm.2	10	-0.169234	10.3316	-1.12928	0.274665	0.999933	ENSMUSG00000030002	Dusp11
TC0100002021.mm.2	10	0.222394	4.90343	1.12916	0.274712	0.999933	ENSMUSG00000073735	Defb18
TC1100003875.mm.2	10	0.206387	3.61465	1.12906	0.274752	0.999933	ENSMUSG00000034239	Gm884
TC0400000407.mm.2	10	-0.138741	6.20472	-1.12883	0.274848	0.999933	ENSMUSG00000094695,ENSMUSG00000078747,ENSMUSG00000095234	Gm21953,Gm20878,Gm21586
TC0X00003345.mm.2	10	0.165944	7.00996	1.12871	0.274895	0.999933	ENSMUSG00000040586	Ofd1
TC0800002961.mm.2	10	0.166541	10.16	1.1287	0.274899	0.999933	ENSMUSG00000031948	Kars
TC1100002895.mm.2	10	-0.143807	8.46475	-1.1287	0.274901	0.999933	ENSMUSG00000002814	Top3a
TC1000001226.mm.2	10	-0.17264	4.22534	-1.12864	0.274925	0.999933	ENSMUSG00000056912	1700017N19Rik
TC0X00002457.mm.2	10	0.185093	6.5934	1.1286	0.27494	0.999933	ENSMUSG00000079534	Gm5640
TC1400001545.mm.2	10	-0.164563	6.78088	-1.12856	0.274957	0.999933	ENSMUSG00000068697	Myoz1
TC1100002379.mm.2	10	-0.156355	8.47202	-1.12842	0.275014	0.999933	ENSMUSG00000020273	Papolg
TC1200001722.mm.2	10	-0.138647	9.66404	-1.12833	0.275051	0.999933	ENSMUSG00000035247	Hectd1
TC0400003747.mm.2	10	0.181758	7.41314	1.12833	0.275052	0.999933	ENSMUSG00000028826	Maco1
TC0700001896.mm.2	10	0.245519	5.97577	1.1283	0.275066	0.999933	ENSMUSG00000070366	Plpp4
TC1200001810.mm.2	10	-0.15169	4.70796	-1.12823	0.275095	0.999933	ENSMUSG00000045930	Clec14a
TC0200003204.mm.2	10	0.163795	8.48453	1.12822	0.275099	0.999933	ENSMUSG00000015790	Surf1
TC0300000843.mm.2	10	0.171067	4.63231	1.12819	0.275111	0.999933	ENSMUSG00000049133	Flg2
TC0700001716.mm.2	10	-0.174028	6.12697	-1.12809	0.27515	0.999933	ENSMUSG00000030924	Rexo5
TC0600002705.mm.2	10	-0.141674	3.74018	-1.12801	0.275182	0.999933	ENSMUSG00000068231	Vmn1r43
TC1600000439.mm.2	10	-0.174553	8.03195	-1.12783	0.275258	0.999933	ENSMUSG00000053774	Ubxn7
TC1000003130.mm.2	10	-0.121951	9.30314	-1.12781	0.275266	0.999933	ENSMUSG00000040043	Rbms2
TC1100003314.mm.2	10	0.150657	11.9265	1.12778	0.275277	0.999933	ENSMUSG00000001123	Lgals9
TC1000002461.mm.2	10	-0.181996	4.41695	-1.12769	0.275316	0.999933	ENSMUSG00000078442	Ccdc105
TC1600001617.mm.2	10	-0.168913	4.12931	-1.12763	0.275338	0.999933	ENSMUSG00000022798	Tex55
TC0900000457.mm.2	10	0.187429	9.15159	1.12758	0.275361	0.999933	ENSMUSG00000032024	Clmp
TC0100003155.mm.2	10	0.238188	4.8373	1.12709	0.275562	0.999933	ENSMUSG00000026398	Nr5a2
TC0300002541.mm.2	10	0.126014	7.35172	1.12708	0.275568	0.999933	ENSMUSG00000028089	Chd1l
TC1100000573.mm.2	10	0.162114	10.2531	1.12704	0.275583	0.999933	ENSMUSG00000001056	Nhp2
TC0800002741.mm.2	10	-0.220496	7.33157	-1.12702	0.275589	0.999933	ENSMUSG00000031789	Cngb1
TC0200000429.mm.2	10	-0.131129	5.06545	-1.12697	0.27561	0.999933	ENSMUSG00000045684	Lcn6
TC0500001023.mm.2	10	0.242631	5.04534	1.12691	0.275637	0.999933	ENSMUSG00000029306	Ibsp
TC0600001094.mm.2	10	-0.161298	6.21638	-1.12691	0.275637	0.999933	ENSMUSG00000034063	4930590J08Rik
TC1400000331.mm.2	10	0.196028	6.50741	1.12679	0.275683	0.999933	ENSMUSG00000021900	Btd
TC0700002192.mm.2	10	-0.160753	3.6216	-1.12679	0.275684	0.999933	ENSMUSG00000078808	Vmn1r58
TC1500001818.mm.2	10	0.166062	7.37331	1.1265	0.275803	0.999933	ENSMUSG00000056656	Apol8
TC0600000871.mm.2	10	-0.190738	5.03358	-1.12641	0.275842	0.999933	ENSMUSG00000060780	Lrrtm1
TC0200001527.mm.2	10	-0.162488	7.48587	-1.12623	0.275916	0.999933	ENSMUSG00000010911	Apip
TC1400002013.mm.2	10	0.202673	4.41848	1.1262	0.275925	0.999933	NA	NA
TC1300002378.mm.2	10	0.140366	7.93001	1.12606	0.275984	0.999933	NA	NA
TC0500002153.mm.2	10	0.14176	7.587	1.12601	0.276004	0.999933	ENSMUSG00000086815	3110082J24Rik
TC1700000329.mm.2	10	0.158656	4.60776	1.12592	0.276043	0.999933	ENSMUSG00000024128	Sbp
TC1600000981.mm.2	10	0.138664	11.0777	1.12586	0.276067	0.999933	ENSMUSG00000022982	Sod1
TC0200003398.mm.2	10	-0.128031	9.73496	-1.12584	0.276076	0.999933	ENSMUSG00000075376	Rc3h2
TC0300002078.mm.2	10	0.152478	4.77092	1.12559	0.276177	0.999933	ENSMUSG00000043897	Vmn2r2
TC1400000427.mm.2	10	-0.166173	3.6049	-1.12536	0.276273	0.999933	NA	NA
TC1700001791.mm.2	10	0.14139	7.33563	1.12531	0.276294	0.999933	ENSMUSG00000024018	Ccdc167
TC1600001939.mm.2	10	0.146821	6.28114	1.12531	0.276295	0.999933	ENSMUSG00000022863,NA	Btg3,Gm7334
TC0500003619.mm.2	10	-0.222463	8.95966	-1.12525	0.276318	0.999933	ENSMUSG00000016520	Lnx2
TC1000001744.mm.2	10	0.145349	9.95804	1.12518	0.276346	0.999933	ENSMUSG00000019832	Rab32
TC1000003206.mm.2	10	-0.134873	3.41968	-1.12476	0.27652	0.999933	ENSMUSG00000045559	Olfr827
TC0400001992.mm.2	10	0.147236	6.1288	1.1247	0.276546	0.999933	ENSMUSG00000028965	Tnfrsf9
TC0500002092.mm.2	10	-0.155061	6.59883	-1.12468	0.276552	0.999933	ENSMUSG00000038135	Crygn
TC0300002756.mm.2	10	-0.129523	11.4318	-1.12467	0.276557	0.999933	ENSMUSG00000027881	Prpf38b
TC0400003357.mm.2	10	0.145424	8.32084	1.12449	0.27663	0.999933	ENSMUSG00000028684	Urod
TC1100001546.mm.2	10	0.143346	9.74237	1.12448	0.276636	0.999933	ENSMUSG00000069744	Psmb3
TC0900001692.mm.2	10	0.167593	7.85218	1.1242	0.276751	0.999933	ENSMUSG00000025894	Aasdhppt
TC0400000179.mm.2	10	-0.159521	8.28532	-1.12408	0.276799	0.999933	ENSMUSG00000040455	Usp45
TC1500000263.mm.2	10	0.149784	6.09425	1.12404	0.276817	0.999933	ENSMUSG00000037617	Spag1
TC1600000013.mm.2	10	-0.242806	4.4506	-1.12396	0.276851	0.999933	ENSMUSG00000059043	Olfr15
TC0900000419.mm.2	10	-0.192398	3.65052	-1.12392	0.276866	0.999933	ENSMUSG00000062103	Olfr924
TC0400001683.mm.2	10	-0.152938	8.74485	-1.1239	0.276876	0.999933	ENSMUSG00000066037	Hnrnpr
TC0700002481.mm.2	10	0.163858	7.51628	1.12368	0.276967	0.999933	ENSMUSG00000040714	Klc3
TC0200001896.mm.2	10	-0.268694	5.5929	-1.12354	0.277021	0.999933	NA	NA
TC1000001039.mm.2	10	-0.128643	6.06105	-1.12351	0.277035	0.999933	ENSMUSG00000085111	Ascl4
TC0500001938.mm.2	10	-0.163032	8.91322	-1.1235	0.27704	0.999933	ENSMUSG00000042508	Dmtf1
TC0500001574.mm.2	10	0.184034	8.15492	1.12348	0.277048	0.999933	ENSMUSG00000061118	Dnajc30
TC1100003165.mm.2	10	0.149361	6.23139	1.12321	0.277158	0.999933	ENSMUSG00000069823	Olfr1
TC1100002666.mm.2	10	0.214235	7.84625	1.1232	0.277162	0.999933	ENSMUSG00000020377	Ltc4s
TC0400001600.mm.2	10	0.127445	6.3484	1.123	0.277247	0.999933	ENSMUSG00000037692	Ahdc1
TC0600000824.mm.2	10	0.145238	6.66331	1.12293	0.277276	0.999933	ENSMUSG00000073018	Gm1070
TC0900000272.mm.2	10	-0.133034	4.31455	-1.12259	0.277417	0.999933	ENSMUSG00000031994	Adamts8
TC0X00000152.mm.2	10	-0.193699	5.70906	-1.12256	0.277429	0.999933	NA	Gm4984
TC0600000848.mm.2	10	-0.157699	8.36785	-1.12251	0.277448	0.999933	ENSMUSG00000058706,ENSMUSG00000108680	0610030E20Rik
TC1000002434.mm.2	10	-0.157631	7.26362	-1.12226	0.27755	0.999933	NA	NA
TC1300000182.mm.2	10	0.167173	10.5008	1.122	0.27766	0.999933	ENSMUSG00000069306,ENSMUSG00000069305	Hist1h4m,Hist1h4n
TC1300001564.mm.2	10	0.167173	10.5008	1.122	0.27766	0.999933	ENSMUSG00000069305	Hist1h4n
TC0300000200.mm.2	10	0.177605	4.3192	1.12196	0.277677	0.999933	ENSMUSG00000027703	Lrriq4
TC0900002724.mm.2	10	-0.148871	8.99008	-1.12185	0.277721	0.999933	ENSMUSG00000032344	Cgas
TC0800001487.mm.2	10	0.134484	6.728	1.12153	0.277852	0.999933	ENSMUSG00000046108	Il17c
TC0900001442.mm.2	10	0.169574	7.95213	1.12133	0.277934	0.999933	ENSMUSG00000032477	Cdc25a
TC1100002007.mm.2	10	-0.154987	9.35224	-1.12131	0.277945	0.999933	ENSMUSG00000025583	Rptor
TC1900001278.mm.2	10	-0.153623	7.38347	-1.12128	0.277958	0.999933	ENSMUSG00000024867	Pip5k1b
TC1300001860.mm.2	10	0.274305	4.5436	1.12126	0.277963	0.999933	NA	NA
TC1300001696.mm.2	10	-0.195701	3.38549	-1.12121	0.277984	0.999933	ENSMUSG00000046899	Prl7a2
TC1000000265.mm.2	10	-0.191342	7.59107	-1.12115	0.27801	0.999933	ENSMUSG00000019883	Echdc1
TC0400001333.mm.2	10	-0.141567	5.57959	-1.12109	0.278034	0.999933	ENSMUSG00000070806	Zmynd12
TC1000002484.mm.2	10	-0.123541	8.56327	-1.12107	0.278043	0.999933	ENSMUSG00000013833	Med16
TC0800001490.mm.2	10	0.229403	7.91569	1.12105	0.278054	0.999933	ENSMUSG00000049482	Ctu2
TC0600000878.mm.2	10	0.234931	3.5837	1.12104	0.278057	0.999933	ENSMUSG00000059654	Reg1
TC1600001154.mm.2	10	0.181793	4.5113	1.12102	0.278063	0.999933	ENSMUSG00000039457	Ppl
TC1500001697.mm.2	10	0.120885	8.45566	1.12101	0.27807	0.999933	NA	NA
TC1000001661.mm.2	10	-0.211584	4.38883	-1.12075	0.278177	0.999933	ENSMUSG00000034833	Tespa1
TC1300000268.mm.2	10	0.200233	8.42343	1.12066	0.278214	0.999933	ENSMUSG00000060081	Hist1h2aa
TC0100003657.mm.2	10	0.183388	7.77855	1.12058	0.278245	0.999933	ENSMUSG00000026492	Tfb2m
TC0900000255.mm.2	10	-0.177868	8.89142	-1.12031	0.278358	0.999933	ENSMUSG00000035024	Ncapd3
TC0700000240.mm.2	10	0.133847	5.38381	1.12027	0.278376	0.999933	ENSMUSG00000078794	Dact3
TC0200002326.mm.2	10	0.150497	4.87435	1.12014	0.278429	0.999933	NA	NA
TC0400003255.mm.2	10	-0.149639	9.19394	-1.12012	0.278435	0.999933	ENSMUSG00000028568	Btf3l4
TC0500003176.mm.2	10	0.19978	9.8731	1.11976	0.278586	0.999933	ENSMUSG00000032661	Oas3
TC0700002498.mm.2	10	0.188037	9.13416	1.1196	0.278651	0.999933	ENSMUSG00000002984	Tomm40
TC1900001361.mm.2	10	-0.148093	4.82303	-1.11959	0.278656	0.999933	ENSMUSG00000052920	Prkg1
TC1400000791.mm.2	10	0.164204	8.02784	1.11935	0.278755	0.999933	ENSMUSG00000019297	Nop9
TC0200003592.mm.2	10	-0.142456	9.36453	-1.11902	0.278893	0.999933	ENSMUSG00000026987	Baz2b
TC0100000404.mm.2	10	-0.214503	5.18965	-1.11901	0.278897	0.999933	ENSMUSG00000038349	Plcl1
TC0100002385.mm.2	10	0.126323	8.24003	1.1189	0.27894	0.999933	ENSMUSG00000038174	Fam126b
TC1100002776.mm.2	10	-0.156106	5.33895	-1.11859	0.279071	0.999933	ENSMUSG00000049491	Slc36a3
TC0600001068.mm.2	10	0.196362	3.74495	1.11859	0.279071	0.999933	ENSMUSG00000047203	Vmn1r54
TC1700002781.mm.2	10	0.179999	9.07282	1.11855	0.279085	0.999933	ENSMUSG00000073421	H2-Ab1
TC0700001430.mm.2	10	0.15265	6.85331	1.11846	0.279126	0.999933	ENSMUSG00000030688	Stard10
TC0800000282.mm.2	10	-0.183538	4.8323	-1.11802	0.279305	0.999933	ENSMUSG00000031535	Dkk4
TC0400004119.mm.2	10	0.143465	4.84616	1.118	0.279313	0.999933	ENSMUSG00000039410	Prdm16
TC1500001932.mm.2	10	0.207099	9.45809	1.11788	0.279363	0.999933	ENSMUSG00000061360	Phf5a
TC1700000584.mm.2	10	0.126973	7.30372	1.11778	0.279406	0.999933	ENSMUSG00000024299	Adamts10
TC0700002210.mm.2	10	0.184386	4.28038	1.11756	0.279496	0.999933	ENSMUSG00000096228	Olfr5
TC1100001677.mm.2	10	0.168155	5.66437	1.11753	0.27951	0.999933	ENSMUSG00000017309	Cd300lg
TC0700003087.mm.2	10	0.140713	8.37826	1.11702	0.279724	0.999933	ENSMUSG00000074093	Svip
TC0500002075.mm.2	10	-0.121547	5.64969	-1.11697	0.279741	0.999933	ENSMUSG00000038295	Atg9b
TC1100000839.mm.2	10	0.148604	7.33882	1.11696	0.279748	0.999933	ENSMUSG00000018347	Zkscan6
TC0700002338.mm.2	10	0.152248	3.99696	1.11694	0.279756	0.999933	ENSMUSG00000066803	Vmn1r84
TC0200001750.mm.2	10	0.163948	8.6349	1.11694	0.279756	0.999933	ENSMUSG00000040007	Bahd1
TC0500003727.mm.2	10	0.125702	9.29671	1.11679	0.279816	0.999933	ENSMUSG00000029192	Tbc1d14
TC0600000103.mm.2	10	0.247857	6.27363	1.11674	0.27984	0.999933	ENSMUSG00000029563	Foxp2
TC1600000036.mm.2	10	0.156797	5.93395	1.11673	0.279841	0.999933	ENSMUSG00000022518	4930562C15Rik
TC0500000677.mm.2	10	0.150796	6.19126	1.11671	0.279851	0.999933	ENSMUSG00000029219	Slc10a4
TC0400001047.mm.2	10	-0.125564	10.0983	-1.11666	0.279871	0.999933	ENSMUSG00000028525	Pde4b
TC0600002698.mm.2	10	0.130625	6.9831	1.11663	0.279886	0.999933	ENSMUSG00000030086	Chchd6
TC1300002247.mm.2	10	0.171039	5.78737	1.11633	0.280007	0.999933	ENSMUSG00000055560	Zfp459
TC0200005066.mm.2	10	-0.128574	8.83126	-1.11602	0.28014	0.999933	ENSMUSG00000057133	Chd6
TC1900001172.mm.2	10	0.179806	3.97291	1.11597	0.280159	0.999933	ENSMUSG00000057817	Olfr1446
TC1700002333.mm.2	10	0.157733	8.22248	1.11593	0.280177	0.999933	ENSMUSG00000041168	Lonp1
TC0X00001201.mm.2	10	-0.156507	9.26458	-1.11572	0.280263	0.999933	ENSMUSG00000079450	Cldn34c1
TC0Y00000034.mm.2	10	0.199559	5.91509	1.1156	0.280312	0.999933	ENSMUSG00000094325,ENSMUSG00000095267	Gm20831,Ssty1
TC1000002067.mm.2	10	-0.196707	4.08539	-1.11556	0.28033	0.999933	ENSMUSG00000019803	Nr2e1
TC0800001509.mm.2	10	0.183835	7.68431	1.11555	0.280335	0.999933	ENSMUSG00000034796,ENSMUSG00000098582	Cpne7,Mir7080
TC0800003007.mm.2	10	0.142481	6.97875	1.11554	0.280337	0.999933	ENSMUSG00000031847	1700030J22Rik
TC1100003013.mm.2	10	0.131802	6.36013	1.1153	0.280436	0.999933	ENSMUSG00000020902	Ntn1
TC1000000035.mm.2	10	0.198526	5.19478	1.11524	0.280463	0.999933	ENSMUSG00000046916	Myct1
TC1700000284.mm.2	10	-0.139542	7.65257	-1.11518	0.280488	0.999933	ENSMUSG00000053347	Zfp943
TC1000002460.mm.2	10	-0.193806	4.05578	-1.11508	0.28053	0.999933	ENSMUSG00000005355	Casp14
TC1100000859.mm.2	10	0.126637	10.2647	1.11505	0.280541	0.999933	ENSMUSG00000033066	Gas7
TC0900001347.mm.2	10	0.133125	11.4528	1.1149	0.280605	0.999933	ENSMUSG00000048758	Rpl29
TC1100002833.mm.2	10	-0.166561	6.22302	-1.11466	0.280704	0.999933	ENSMUSG00000060030	Olfr317
TC1900000850.mm.2	10	0.132973	6.25199	1.11456	0.280744	0.999933	ENSMUSG00000025094	Slc18a2
TC0800000112.mm.2	10	0.2602	5.49942	1.11448	0.280779	0.999933	ENSMUSG00000031442	Mcf2l
TC0900002942.mm.2	10	0.138951	7.06508	1.11447	0.280781	0.999933	ENSMUSG00000032527	Pccb
TC0200002801.mm.2	10	-0.155248	9.6708	-1.11419	0.280898	0.999933	ENSMUSG00000027573	Gid8
TC0100003069.mm.2	10	-0.133388	9.84677	-1.11406	0.280955	0.999933	ENSMUSG00000026437	Cdk18
TC0900003334.mm.2	10	0.16536	7.02522	1.11402	0.280973	0.999933	ENSMUSG00000090150	Acad11
TC0200004201.mm.2	10	-0.201555	5.19968	-1.11401	0.280973	0.999933	ENSMUSG00000061311,ENSMUSG00000027165	Rag1,B230118H07Rik
TC1400000941.mm.2	10	-0.139476	8.76706	-1.11362	0.281138	0.999933	ENSMUSG00000022035	Ccdc25
TC0200004942.mm.2	10	0.296503	6.84267	1.11348	0.281197	0.999933	ENSMUSG00000027490	E2f1
TC0700002935.mm.2	10	0.131642	2.98094	1.11346	0.281202	0.999933	NA	NA
TC1500000570.mm.2	10	0.194754	7.70263	1.11345	0.281209	0.999933	ENSMUSG00000102018	Iqank1
TC0400004093.mm.2	10	0.158721	6.41022	1.11322	0.281305	0.999933	ENSMUSG00000028946	Hes3
TC1900000427.mm.2	10	0.168168	7.05875	1.11315	0.281332	0.999933	ENSMUSG00000040105	Plpp6
TC1300002120.mm.2	10	0.173228	4.97058	1.11305	0.281375	0.999933	ENSMUSG00000049902	4921517D22Rik
TC1300002418.mm.2	10	0.132588	5.74281	1.11287	0.281449	0.999933	ENSMUSG00000021708	Rasgrf2
TC1000001300.mm.2	10	0.155964	5.91371	1.11279	0.281485	0.999933	ENSMUSG00000111997	Gm5176
TC0700001588.mm.2	10	-0.179455	4.65025	-1.11273	0.281507	0.999933	ENSMUSG00000095301	Olfr476
TC0800001833.mm.2	10	-0.174477	4.69107	-1.11252	0.281598	0.999933	ENSMUSG00000082976	Gm15056
TC0X00001071.mm.2	10	0.137389	11.83	1.11246	0.281621	0.999933	ENSMUSG00000062070	Pgk1
TC0700002061.mm.2	10	0.134606	5.94398	1.11235	0.281668	0.999933	NA	Muc2
TC0300000305.mm.2	10	0.124031	7.70617	1.11223	0.281718	0.999933	ENSMUSG00000060798,ENSMUSG00000116357	Intu
TC1100000751.mm.2	10	-0.202888	4.91275	-1.11223	0.281719	0.999933	ENSMUSG00000056598	Drc3
TC0100002413.mm.2	10	-0.183907	7.16006	-1.11211	0.281768	0.999933	ENSMUSG00000026014	Raph1
TC0200001101.mm.2	10	0.158377	5.50752	1.11204	0.281798	0.999933	ENSMUSG00000042448	Hoxd1
TC0X00000136.mm.2	10	0.172521	4.57497	1.11178	0.281905	0.999933	ENSMUSG00000096097,ENSMUSG00000094904,ENSMUSG00000095655,ENSMUSG00000095445	H2al1c,H2al1d,H2al1f,H2al1i
TC0X00000142.mm.2	10	0.172521	4.57497	1.11178	0.281905	0.999933	ENSMUSG00000096097,ENSMUSG00000094904,ENSMUSG00000095655,ENSMUSG00000095445	H2al1c,H2al1d,H2al1f,H2al1i
TC0800002569.mm.2	10	0.137168	7.7951	1.11161	0.281976	0.999933	ENSMUSG00000037103	Dcaf15
TC0200004560.mm.2	10	0.17826	6.45499	1.11135	0.282087	0.999933	ENSMUSG00000034800	Zfp661
TC0300000043.mm.2	10	-0.129168	7.03618	-1.11102	0.282222	0.999933	ENSMUSG00000027500	Stmn2
TC0400003627.mm.2	10	-0.148137	7.1226	-1.11101	0.282228	0.999933	ENSMUSG00000028776	Tinagl1
TC0200004253.mm.2	10	0.134697	10.6391	1.11087	0.282288	0.999933	ENSMUSG00000027170	Eif3m
TC0800001526.mm.2	10	0.141974	8.39912	1.11063	0.282388	0.999933	ENSMUSG00000031967	Afg3l1
TC0900001923.mm.2	10	0.170026	4.21977	1.11051	0.282438	0.999933	ENSMUSG00000085576	Dpy19l2
TC0700001756.mm.2	10	-0.157301	10.6278	-1.11032	0.282516	0.999933	ENSMUSG00000052889	Prkcb
TC1100003919.mm.2	10	0.171801	5.84276	1.11019	0.282573	0.999933	ENSMUSG00000020713	Gh
TC0200001441.mm.2	10	-0.147945	5.38435	-1.11014	0.282593	0.999933	ENSMUSG00000027221	Chst1
TC0100001431.mm.2	10	0.146926	7.20096	1.11005	0.282628	0.999933	ENSMUSG00000049881	2810025M15Rik
TC1900000727.mm.2	10	0.134752	9.08758	1.10995	0.282673	0.999933	ENSMUSG00000025068	Gsto1
TC0700002524.mm.2	10	-0.123681	3.17054	-1.10992	0.282682	0.999933	ENSMUSG00000095984,ENSMUSG00000095837	Gm4201,Gm4141
TC0700002567.mm.2	10	-0.123681	3.17054	-1.10992	0.282682	0.999933	ENSMUSG00000095837,ENSMUSG00000095984	Gm4141,Gm4201
TC0500000860.mm.2	10	0.216459	5.12237	1.10982	0.282725	0.999933	ENSMUSG00000034981	Parm1
TC0200002202.mm.2	10	0.229539	4.05108	1.10969	0.282781	0.999933	ENSMUSG00000036924	Cst13
TC1400001708.mm.2	10	-0.14994	5.23547	-1.10958	0.282826	0.999933	ENSMUSG00000071540	3425401B19Rik
TC0400001681.mm.2	10	-0.185357	5.87979	-1.10935	0.282921	0.999933	ENSMUSG00000001604	Tcea3
TC1200002256.mm.2	10	-0.139295	7.89384	-1.1093	0.282942	0.999933	ENSMUSG00000041702	Btbd7
TC0200002006.mm.2	10	-0.159338	3.15029	-1.1091	0.283028	0.999933	NA	NA
TC0600001647.mm.2	10	0.127857	4.07716	1.10899	0.283073	0.999933	NA	NA
TC0800001516.mm.2	10	0.153046	7.32756	1.10868	0.283204	0.999933	ENSMUSG00000001065	Zfp276
TC0200004159.mm.2	10	0.150037	11.5463	1.10861	0.283233	0.999933	ENSMUSG00000027215	Cd82
TC1600000097.mm.2	10	0.116739	9.66211	1.10837	0.283333	0.999933	ENSMUSG00000022507	1810013L24Rik
TC1500000041.mm.2	10	-0.11899	9.77716	-1.10831	0.28336	0.999933	ENSMUSG00000050310	Rictor
TC0100001294.mm.2	10	-0.178092	8.41265	-1.10828	0.28337	0.999933	ENSMUSG00000056268	Dennd1b
TC0200003672.mm.2	10	-0.167956	5.63551	-1.10824	0.283389	0.999933	ENSMUSG00000034848	Ttc21b
TC0800001208.mm.2	10	0.198871	6.67107	1.10802	0.28348	0.999933	ENSMUSG00000033313	Fbxl8
TC0800002523.mm.2	10	-0.125912	10.6733	-1.10802	0.283481	0.999933	ENSMUSG00000058355	Abce1
TC0700004046.mm.2	10	0.135667	3.41741	1.10768	0.283624	0.999933	ENSMUSG00000059031	Olfr482
TC0100003350.mm.2	10	-0.204605	5.59188	-1.10767	0.283625	0.999933	ENSMUSG00000026725	Tnn
TC1700002095.mm.2	10	-0.157947	3.28397	-1.10755	0.283679	0.999933	NA	NA
TC0300002487.mm.2	10	0.148176	8.79527	1.10726	0.283798	0.999933	ENSMUSG00000015748	Prpf3
TC0700001505.mm.2	10	0.227936	3.98173	1.10721	0.28382	0.999933	ENSMUSG00000096516	Olfr628
TC1700000713.mm.2	10	0.158321	7.50701	1.1072	0.283826	0.999933	NA	Gm8801
TC1800001171.mm.2	10	0.14596	7.96636	1.10716	0.283843	0.999933	ENSMUSG00000024357	Sil1
TC0400000698.mm.2	10	0.119137	11.2405	1.10709	0.283872	0.999933	ENSMUSG00000066150	Slc31a1
TC1400000560.mm.2	10	-0.141825	3.64457	-1.10708	0.283876	0.999933	ENSMUSG00000094285	Olfr743
TC0700003030.mm.2	10	0.201372	6.31875	1.10708	0.283876	0.999933	ENSMUSG00000096146	Kcnj11
TC0400003399.mm.2	10	-0.173797	4.31835	-1.10688	0.283957	0.999933	ENSMUSG00000043383	Olfr1342
TC1600000307.mm.2	10	0.160038	9.32207	1.10688	0.283958	0.999933	ENSMUSG00000022855	Senp2
TC0700004204.mm.2	10	0.137253	5.5667	1.10666	0.284053	0.999933	NA	NA
TC0200004014.mm.2	10	-0.1641	3.53063	-1.10659	0.284082	0.999933	ENSMUSG00000075132	Olfr1173
TC0900000381.mm.2	10	-0.178039	4.78566	-1.10644	0.284143	0.999933	ENSMUSG00000094461	Olfr883
TC0900001403.mm.2	10	0.138178	9.83511	1.10638	0.28417	0.999933	ENSMUSG00000032612	Usp4
TC1000002257.mm.2	10	0.156887	6.79856	1.10633	0.284189	0.999933	ENSMUSG00000020080	Hkdc1
TC1500002159.mm.2	10	0.182833	9.57301	1.10631	0.284197	0.999933	ENSMUSG00000022479	Vdr
TC1400000576.mm.2	10	0.194595	5.79313	1.1062	0.284243	0.999933	ENSMUSG00000021872	Rnase10
TC1500001470.mm.2	10	0.152547	5.45393	1.10619	0.28425	0.999933	ENSMUSG00000022342	Kcnv1
TC1100000164.mm.2	10	-0.170115	3.85532	-1.10615	0.284267	0.999933	ENSMUSG00000044966	Fbxo48
TC0800000182.mm.2	10	-0.163911	4.46903	-1.10611	0.284281	0.999933	ENSMUSG00000050756	Defb6
TC1600000659.mm.2	10	-0.154088	6.48808	-1.10608	0.284294	0.999933	ENSMUSG00000036208	Nepro
TC0200002574.mm.2	10	0.138727	8.1947	1.10584	0.284397	0.999933	ENSMUSG00000042854	Trp53rkb
TC0700000798.mm.2	10	0.176809	7.60118	1.1058	0.284412	0.999933	ENSMUSG00000045411,ENSMUSG00000095472	2410002F23Rik,Snord88a
TC1100002690.mm.2	10	-0.128553	5.86106	-1.10574	0.284439	0.999933	ENSMUSG00000045942	BC049762
TC1400001404.mm.2	10	0.151539	3.91385	1.10567	0.284466	0.999933	NA	NA
TC0Y00000151.mm.2	10	0.19044	6.54154	1.10561	0.284493	0.999933	ENSMUSG00000093993	Gm20736
TC1400001998.mm.2	10	0.148624	4.01515	1.10552	0.28453	0.999933	ENSMUSG00000035932	Olfr750
TC0600002958.mm.2	10	0.264541	6.16223	1.10549	0.284543	0.999933	ENSMUSG00000059900	Tmem40
TC0600002689.mm.2	10	-0.124356	7.51681	-1.10537	0.284595	0.999933	ENSMUSG00000033152	Podxl2
TC1700001595.mm.2	10	0.130236	6.49219	1.10535	0.284602	0.999933	ENSMUSG00000062012	Zfp13
TC1800001307.mm.2	10	-0.173603	5.1468	-1.10523	0.284653	0.999933	ENSMUSG00000033022	Cdo1
TC0100002832.mm.2	10	0.20513	6.22459	1.10521	0.284661	0.999933	ENSMUSG00000026274	Pask
TC0600001769.mm.2	10	-0.17339	9.98543	-1.1049	0.28479	0.999933	ENSMUSG00000032712	Resf1
TC0200002796.mm.2	10	0.136877	11.056	1.10483	0.28482	0.999933	ENSMUSG00000049401	Ogfr
TC1700000064.mm.2	10	0.133666	5.23425	1.10476	0.284852	0.999933	ENSMUSG00000041831	Sytl3
TC0X00001142.mm.2	10	-0.208258	4.49444	-1.1046	0.284918	0.999933	ENSMUSG00000025597	Klhl4
TC0X00003043.mm.2	10	-0.148355	5.92244	-1.10455	0.28494	0.999933	ENSMUSG00000044348	Slc25a53
TC0600001810.mm.2	10	-0.151866	5.65681	-1.10443	0.28499	0.999933	ENSMUSG00000019577	Pdk4
TC1100001535.mm.2	10	-0.119202	9.8182	-1.1044	0.285002	0.999933	ENSMUSG00000018882	Mrpl45
TC1600001029.mm.2	10	0.146185	5.87713	1.10404	0.285153	0.999933	ENSMUSG00000022949	Clic6
TC0200003874.mm.2	10	0.158181	8.26296	1.10395	0.285193	0.999933	ENSMUSG00000034075	Zdhhc5
TC0700000567.mm.2	10	0.14453	9.25664	1.10372	0.285288	0.999933	ENSMUSG00000036826,ENSMUSG00000078765	Igflr1,U2af1l4
TC0600000327.mm.2	10	0.196243	4.53734	1.10336	0.285441	0.999933	ENSMUSG00000052131	Akr1b7
TC0800000475.mm.2	10	-0.168212	10.1793	-1.10307	0.285562	0.999933	ENSMUSG00000031600	Vps37a
TC0400001147.mm.2	10	-0.121036	7.8121	-1.10304	0.285574	0.999933	ENSMUSG00000034610	Tut4
TC0400001854.mm.2	10	-0.158274	5.00029	-1.10297	0.285607	0.999933	ENSMUSG00000070609	Aadacl4
TC1000000446.mm.2	10	-0.123762	10.1059	-1.10293	0.285621	0.999933	ENSMUSG00000038774	Ascc3
TC1400002867.mm.2	10	0.130749	8.30228	1.10281	0.285674	0.999933	ENSMUSG00000021952	Xpo4
TC0700004142.mm.2	10	-0.144718	5.24738	-1.10262	0.285752	0.999933	ENSMUSG00000030669	Calca
TC1600001515.mm.2	10	0.143446	5.49347	1.10259	0.285766	0.999933	ENSMUSG00000094430	Smbd1
TC0700004615.mm.2	10	0.144849	3.24559	1.10252	0.285795	0.999933	ENSMUSG00000074369	Obox2
TC1000002659.mm.2	10	-0.120312	9.5445	-1.10247	0.285815	0.999933	ENSMUSG00000069539	Scyl2
TC0500000212.mm.2	10	0.131381	5.57543	1.10222	0.285924	0.999933	ENSMUSG00000028978	Nos3
TC0300002742.mm.2	10	0.163295	9.60332	1.10193	0.286045	0.999933	ENSMUSG00000068739	Sars
TC1100002297.mm.2	10	-0.186282	7.0546	-1.10188	0.286063	0.999933	ENSMUSG00000044066	Cep68
TC0500000215.mm.2	10	0.121342	8.46023	1.10186	0.286076	0.999933	ENSMUSG00000028962	Slc4a2
TC1600001332.mm.2	10	0.172426	3.62842	1.10167	0.286152	0.999933	ENSMUSG00000062245	Olfr170
TC0600001008.mm.2	10	0.166281	4.24946	1.10163	0.286169	0.999933	ENSMUSG00000030046	Bmp10
TC0800000525.mm.2	10	-0.117265	9.99573	-1.10155	0.286204	0.999933	ENSMUSG00000031634	Ufsp2
TC1800001275.mm.2	10	0.160103	5.68001	1.10154	0.286211	0.999933	ENSMUSG00000071858	Gm94
TC0100001786.mm.2	10	0.167968	8.40942	1.10146	0.286242	0.999933	ENSMUSG00000026617	Bpnt1
TC0900001713.mm.2	10	0.175672	5.17061	1.10128	0.286318	0.999933	ENSMUSG00000047619	Ddi1
TC1700001972.mm.2	10	0.172115	5.53197	1.10121	0.286349	0.999933	ENSMUSG00000090588	Gm9573
TC0X00000618.mm.2	10	-0.14543	4.89347	-1.10109	0.286399	0.999933	ENSMUSG00000031189	Aff2
TC0200004264.mm.2	10	0.13939	8.09772	1.10101	0.286432	0.999933	ENSMUSG00000005973	Rcn1
TC1100002167.mm.2	10	0.17868	10.4044	1.10097	0.286451	0.999933	ENSMUSG00000004394	Tmed4
TC1700001628.mm.2	10	0.172468	7.73645	1.10091	0.286474	0.999933	ENSMUSG00000024137	E4f1
TC0700000825.mm.2	10	0.19676	8.85737	1.10091	0.286475	0.999933	ENSMUSG00000003184	Irf3
TC1900000523.mm.2	10	-0.144083	9.12104	-1.10088	0.28649	0.999933	ENSMUSG00000040565	Btaf1
TC0100003323.mm.2	10	-0.172671	6.11036	-1.10074	0.286547	0.999933	ENSMUSG00000026594	Ralgps2
TC0700000241.mm.2	10	0.113365	6.60485	1.10074	0.286547	0.999933	ENSMUSG00000063594	Gng8
TC1400001559.mm.2	10	0.142352	10.6825	1.10072	0.286555	0.999933	ENSMUSG00000021773	Comtd1
TC0X00001859.mm.2	10	-0.162973	10.2275	-1.10071	0.286559	0.999933	ENSMUSG00000064127	Med14
TC0500002219.mm.2	10	-0.240762	7.88835	-1.10058	0.286614	0.999933	ENSMUSG00000005299	Letm1
TC1500002313.mm.2	10	0.129934	4.29915	1.10057	0.286618	0.999933	ENSMUSG00000058794	Nfe2
TC0200001801.mm.2	10	0.156352	5.70056	1.10057	0.286619	0.999933	ENSMUSG00000054484	Tmem62
TC0900000348.mm.2	10	-0.205425	3.74249	-1.10049	0.286654	0.999933	ENSMUSG00000032110	Acrv1
TC0600001966.mm.2	10	0.12705	7.7625	1.10038	0.286701	0.999933	ENSMUSG00000029708	Gcc1
TC0100003615.mm.2	10	-0.123549	7.22954	-1.10031	0.286728	0.999933	NA	Rbm8a2
TC1100002227.mm.2	10	-0.177489	5.00851	-1.10029	0.286739	0.999933	ENSMUSG00000020176	Grb10
TC1900000950.mm.2	10	-0.165733	5.82581	-1.10028	0.286741	0.999933	ENSMUSG00000061451	Tmem151a
TC1100003049.mm.2	10	0.156589	4.37144	1.09977	0.286957	0.999933	ENSMUSG00000041329	Atp1b2
TC0800000976.mm.2	10	0.125101	10.7389	1.09973	0.286975	0.999933	ENSMUSG00000041203	Trir
TC1000000045.mm.2	10	-0.19715	8.16276	-1.09918	0.287206	0.999933	ENSMUSG00000019796,ENSMUSG00000116377	Lrp11
TC1300000359.mm.2	10	0.187912	6.83281	1.09898	0.287293	0.999933	ENSMUSG00000021400	Wrnip1
TC0700004617.mm.2	10	0.156081	8.30152	1.09883	0.287355	0.999933	ENSMUSG00000003762	Coq8b
TC1800001415.mm.2	10	-0.195646	8.60958	-1.09877	0.28738	0.999933	ENSMUSG00000034320	Slc26a2
TC0300000949.mm.2	10	-0.135775	11.1081	-1.09876	0.287384	0.999933	ENSMUSG00000038393	Txnip
TC1000001967.mm.2	10	0.163386	5.18968	1.09873	0.287399	0.999933	ENSMUSG00000069670	Nkain2
TC0200005064.mm.2	10	0.141956	4.09425	1.09861	0.287451	0.999933	ENSMUSG00000050700	Emilin3
TC1100002194.mm.2	10	0.14399	4.81706	1.09856	0.287469	0.999933	ENSMUSG00000087512	Cccd201
TC1300002468.mm.2	10	0.164861	4.34516	1.0984	0.287539	0.999933	ENSMUSG00000051111	Sv2c
TC0700003597.mm.2	10	0.114159	11.9392	1.09824	0.287605	0.999933	ENSMUSG00000030536	Iqgap1
TC0600003062.mm.2	10	0.16673	5.05581	1.09823	0.287611	0.999933	ENSMUSG00000030114	Klrg1
TC0600001736.mm.2	10	0.169485	9.3875	1.09823	0.287612	0.999933	ENSMUSG00000001630	Stk38l
TC0900000927.mm.2	10	0.13068	11.4096	1.09812	0.287655	0.999933	ENSMUSG00000032220	Myo1e
TC0400001180.mm.2	10	0.190177	4.50817	1.09805	0.287687	0.999933	ENSMUSG00000061298	Agbl4
TC0500002751.mm.2	10	0.137613	8.63464	1.09804	0.28769	0.999933	ENSMUSG00000029409	U90926
TC0600003064.mm.2	10	-0.203324	7.27317	-1.09797	0.287721	0.999933	ENSMUSG00000040669	Phc1
TC1000002806.mm.2	10	0.265408	5.84346	1.09793	0.287738	0.999933	ENSMUSG00000036009	Mettl25
TC1700002178.mm.2	10	0.240646	8.2801	1.09785	0.287773	0.999933	ENSMUSG00000040327	Cul9
TC0800001541.mm.2	10	-0.220003	9.23629	-1.09765	0.287857	0.999933	ENSMUSG00000031976	Urb2
TC1100003181.mm.2	10	0.131169	4.0613	1.09751	0.287918	0.999933	ENSMUSG00000056921	Olfr394
TC0600001890.mm.2	10	0.1454	9.50956	1.0975	0.28792	0.999933	ENSMUSG00000029553	Tfec
TC0700000087.mm.2	10	-0.132079	3.74254	-1.09747	0.287934	0.999933	ENSMUSG00000051527	Usp29
TC0700003592.mm.2	10	-0.230785	6.75449	-1.09739	0.287966	0.999933	ENSMUSG00000038886	Man2a2
TC0300000948.mm.2	10	0.155794	4.58025	1.09722	0.288037	0.999933	ENSMUSG00000038403	Hjv
TC0X00001557.mm.2	10	-0.20781	7.15514	-1.09695	0.288155	0.999933	ENSMUSG00000041649	Klf8
TC1100003225.mm.2	10	0.130697	9.21188	1.09681	0.288214	0.999933	ENSMUSG00000045374	Wdr81
TC0400003396.mm.2	10	-0.191363	4.1789	-1.09677	0.288228	0.999933	ENSMUSG00000028730	Cfap57
TC0500001403.mm.2	10	-0.120326	10.2211	-1.09675	0.28824	0.999933	ENSMUSG00000029474	Rnf34
TC0800002598.mm.2	10	0.173186	4.65642	1.09668	0.28827	0.999933	ENSMUSG00000052819	Best2
TC0600003121.mm.2	10	0.116932	7.15427	1.09658	0.28831	0.999933	ENSMUSG00000023439	Gnb3
TC0200004951.mm.2	10	-0.15618	11.3066	-1.09658	0.28831	0.999933	ENSMUSG00000074656	Eif2s2
TC0200002184.mm.2	10	0.148814	5.71132	1.09658	0.288312	0.999933	ENSMUSG00000037034	Pax1
TC0600001569.mm.2	10	0.16615	3.1783	1.09653	0.28833	0.999933	ENSMUSG00000063762	Tas2r129
TC0800002805.mm.2	10	-0.196286	8.90768	-1.09644	0.288369	0.999933	ENSMUSG00000031878	Nae1
TC0400000388.mm.2	10	0.171727	4.97111	1.09632	0.288419	0.999933	ENSMUSG00000073878,ENSMUSG00000094065,ENSMUSG00000096596,ENSMUSG00000095675,ENSMUSG00000096873,ENSMUSG00000094686	Gm13304,Gm21541,Gm10591,Ccl21b,Ccl21c,Ccl21a
TC0200002879.mm.2	10	0.121236	9.87992	1.09618	0.288479	0.999933	ENSMUSG00000039128	Cdc123
TC1600001919.mm.2	10	-0.144837	10.1079	-1.09601	0.288552	0.999933	ENSMUSG00000022876	Samsn1
TC1500001105.mm.2	10	0.164454	7.4635	1.09595	0.288578	0.999933	ENSMUSG00000023051	Tarbp2
TC0100000609.mm.2	10	0.168177	10.261	1.09582	0.288634	0.999933	ENSMUSG00000046330	Rpl37a
TC1400000901.mm.2	10	0.126349	6.78871	1.09554	0.288755	0.999933	ENSMUSG00000035067	Xkr6
TC0900002740.mm.2	10	-0.154526	5.34727	-1.0954	0.288812	0.999933	ENSMUSG00000034898	Filip1
TC0X00002423.mm.2	10	0.238948	5.68236	1.09518	0.288906	0.999933	ENSMUSG00000031362	Xlr4c
TC0700001469.mm.2	10	-0.159106	3.95931	-1.09509	0.288945	0.999933	ENSMUSG00000073965	Olfr568
TC0200002215.mm.2	10	-0.131946	4.5876	-1.09507	0.288954	0.999933	ENSMUSG00000079008	Gm14124
TC1500001750.mm.2	10	0.175501	10.2849	1.09454	0.289179	0.999933	ENSMUSG00000055762	Eef1d
TC1900000050.mm.2	10	0.190454	8.27257	1.09442	0.289231	0.999933	ENSMUSG00000024902	Mrpl11
TC0200004530.mm.2	10	-0.131738	9.83345	-1.09438	0.289248	0.999933	ENSMUSG00000035093	Secisbp2l
TC0900002368.mm.2	10	0.181317	7.55408	1.09418	0.289333	0.999933	ENSMUSG00000063849	Ppcdc
TC0200005164.mm.2	10	-0.173661	9.61304	-1.09387	0.289464	0.999933	ENSMUSG00000006800	Sulf2
TC0300002944.mm.2	10	0.134639	9.10153	1.09375	0.289515	0.999933	ENSMUSG00000041084	Ostc
TC1100001694.mm.2	10	0.12518	5.80384	1.09303	0.289821	0.999933	ENSMUSG00000050288	Fzd2
TC0100003532.mm.2	10	0.199429	6.65272	1.09298	0.289845	0.999933	ENSMUSG00000005674	Tomm40l
TC0400003836.mm.2	10	0.13358	6.63498	1.09292	0.28987	0.999933	ENSMUSG00000041161	Otud3
TC0200004023.mm.2	10	0.162054	6.11416	1.09291	0.289873	0.999933	ENSMUSG00000075121	Olfr1195
TC1600000698.mm.2	10	-0.171278	3.79435	-1.09277	0.289931	0.999933	ENSMUSG00000061100	Retnla
TC0200004711.mm.2	10	-0.130616	9.48853	-1.09266	0.289979	0.999933	ENSMUSG00000027274	Mkks
TC0500003531.mm.2	10	0.155717	6.02731	1.09254	0.290033	0.999933	ENSMUSG00000074817	Papolb
TC0200005481.mm.2	10	0.159607	10.547	1.0925	0.290048	0.999933	ENSMUSG00000074884	Serf2
TC0300000894.mm.2	10	0.132353	10.0474	1.09245	0.290071	0.999933	ENSMUSG00000046722	Cdc42se1
TC1200000318.mm.2	10	-0.123344	7.45368	-1.09242	0.290083	0.999933	ENSMUSG00000059301	Gm5434
TC1500002341.mm.2	10	0.183393	7.82827	1.0923	0.290134	0.999933	ENSMUSG00000101892,ENSMUSG00000116094	9130401M01Rik
TC0200003098.mm.2	10	-0.11421	11.0476	-1.09207	0.29023	0.999933	ENSMUSG00000058835	Abi1
TC1800000707.mm.2	10	0.128232	10.6844	1.09199	0.290264	0.999933	NA	NA
TC0600001958.mm.2	10	0.137588	4.99068	1.09199	0.290266	0.999933	ENSMUSG00000024211,ENSMUSG00000076067	Grm8,Mir592
TC0600000245.mm.2	10	0.197584	8.15348	1.09181	0.290342	0.999933	ENSMUSG00000029772	Ahcyl2
TC1300000658.mm.2	10	-0.149425	5.62744	-1.09161	0.290428	0.999933	ENSMUSG00000021490	Slc34a1
TC1700001742.mm.2	10	0.206076	10.7886	1.09161	0.29043	0.999933	ENSMUSG00000052146	Rps10
TC0600001637.mm.2	10	0.141382	9.08737	1.09158	0.290441	0.999933	ENSMUSG00000030225	Dera
TC0500003174.mm.2	10	-0.167657	6.88818	-1.09139	0.290521	0.999933	ENSMUSG00000029603	Dtx1
TC0900002159.mm.2	10	0.156574	9.99735	1.09132	0.290551	0.999933	ENSMUSG00000032127	Vps11
TC0100001603.mm.2	10	-0.146191	6.35363	-1.09127	0.290574	0.999933	NA	Gm10521
TC0X00001368.mm.2	10	-0.16885	3.68819	-1.09126	0.290576	0.999933	ENSMUSG00000051257	Trap1a
TC1400000777.mm.2	10	-0.134323	8.8813	-1.09114	0.290628	0.999933	ENSMUSG00000022210	Dhrs4
TC0400001633.mm.2	10	-0.147715	7.05865	-1.0911	0.290646	0.999933	ENSMUSG00000028836	Slc30a2
TC1800000783.mm.2	10	-0.161269	6.01307	-1.09099	0.290691	0.999933	ENSMUSG00000064036	Mro
TC0800002723.mm.2	10	0.134951	8.75901	1.09068	0.290826	0.999933	ENSMUSG00000031754	Nudt21
TC0500002675.mm.2	10	-0.138264	8.03486	-1.09051	0.2909	0.999933	ENSMUSG00000029253	Cenpc1
TC0700000774.mm.2	10	0.168031	6.1817	1.0905	0.290901	0.999933	ENSMUSG00000047884	Klk9
TC0700002113.mm.2	10	0.143346	6.74819	1.09049	0.290908	0.999933	ENSMUSG00000050917	Fgf4
TC1100002066.mm.2	10	0.140308	10.1334	1.09041	0.29094	0.999933	ENSMUSG00000039230	Tbcd
TC1400000854.mm.2	10	0.168594	8.0991	1.09026	0.291006	0.999933	ENSMUSG00000021993	Mipep
TC0700001939.mm.2	10	0.198195	6.69549	1.09007	0.291087	0.999933	ENSMUSG00000030946	Lhpp
TC0100002175.mm.2	10	-0.175676	9.66074	-1.09005	0.291095	0.999933	ENSMUSG00000037470	Uggt1
TC1500000237.mm.2	10	-0.167301	6.78183	-1.08963	0.291274	0.999933	ENSMUSG00000022324	Matn2
TC0600001412.mm.2	10	-0.169988	3.7051	-1.08961	0.291282	0.999933	ENSMUSG00000072780	Vmn2r24
TC0300001206.mm.2	10	0.143028	4.6874	1.0896	0.291287	0.999933	ENSMUSG00000033342	Plppr5
TC0300000863.mm.2	10	0.185169	4.44972	1.08957	0.291299	0.999933	ENSMUSG00000091648	C2cd4d
TC0400001240.mm.2	10	0.141571	7.26898	1.08955	0.291308	0.999933	ENSMUSG00000073774	Kncn
TC0900002038.mm.2	10	-0.144527	8.78927	-1.08942	0.291365	0.999933	ENSMUSG00000062762	Ei24
TC0700003572.mm.2	10	-0.134531	9.18819	-1.08931	0.29141	0.999933	ENSMUSG00000063801	Ap3s2
TC0400002977.mm.2	10	0.178153	7.37658	1.08931	0.291412	0.999933	ENSMUSG00000038047	Haus6
TC0700002884.mm.2	10	-0.164752	5.26958	-1.08929	0.291418	0.999933	NA	Gm21276
TC0600002342.mm.2	10	0.14138	10.3918	1.08921	0.291456	0.999933	ENSMUSG00000029780	Nt5c3
TC0200005386.mm.2	10	0.153351	5.77827	1.08913	0.29149	0.999933	ENSMUSG00000049999	Ppp1r3d
TC0900002727.mm.2	10	0.109835	12.9525	1.08869	0.291675	0.999933	ENSMUSG00000037742	Eef1a1
TC0100001889.mm.2	10	0.190429	3.92534	1.08854	0.291741	0.999933	ENSMUSG00000051951	Xkr4
TC0200002587.mm.2	10	0.123946	9.71156	1.08852	0.29175	0.999933	ENSMUSG00000039463	Slc9a8
TC1200000600.mm.2	10	0.12841	9.42751	1.08844	0.291783	0.999933	ENSMUSG00000021076	Actr10
TC0X00001789.mm.2	10	0.218684	8.03232	1.08832	0.291835	0.999933	ENSMUSG00000031162	Gata1
TC1200000389.mm.2	10	0.145595	4.04647	1.0882	0.291889	0.999933	ENSMUSG00000020598	Nrcam
TC0700002369.mm.2	10	-0.138479	3.58736	-1.08801	0.291967	0.999933	ENSMUSG00000078800	Bsph2
TC1600001247.mm.2	10	-0.148674	6.85755	-1.08788	0.292027	0.999933	ENSMUSG00000018830	Myh11
TC0200004842.mm.2	10	0.178994	9.10472	1.08743	0.292216	0.999933	ENSMUSG00000033096	Apmap
TC1700002815.mm.2	10	0.125001	5.3746	1.08739	0.292235	0.999933	ENSMUSG00000015451	C4a
TC1100003739.mm.2	10	0.139067	6.66066	1.08731	0.292267	0.999933	ENSMUSG00000078260,ENSMUSG00000078259	Gm11569,Gm11554
TC1900000069.mm.2	10	0.160223	9.15045	1.08725	0.292293	0.999933	ENSMUSG00000024911	Fibp
TC0300001444.mm.2	10	0.189779	10.4733	1.08714	0.292341	0.999933	ENSMUSG00000040264,ENSMUSG00000105504	Gbp2b,Gbp5
TC1700002208.mm.2	10	0.14464	8.66597	1.08653	0.292604	0.999933	ENSMUSG00000023988	Bysl
TC0600002553.mm.2	10	0.130404	7.67665	1.08647	0.292631	0.999933	ENSMUSG00000000627	Sema4f
TC1300001828.mm.2	10	-0.201409	4.42272	-1.08646	0.292636	0.999933	ENSMUSG00000044566	Cage1
TC1500001923.mm.2	10	0.131725	10.9915	1.08618	0.292754	0.999933	NA	NA
TC0900001410.mm.2	10	0.151257	10.7506	1.0861	0.292787	0.999933	ENSMUSG00000032604	Qars
TC0300002435.mm.2	10	0.154944	4.10803	1.08591	0.292869	0.999933	ENSMUSG00000074424	Gm10696
TC0500002700.mm.2	10	0.157838	3.55996	1.08586	0.292893	0.999933	ENSMUSG00000029272	Sult1e1
TC0300000577.mm.2	10	-0.147368	5.07244	-1.08585	0.292896	0.999933	ENSMUSG00000094763	Gm1647
TC1000001645.mm.2	10	0.191424	3.98042	1.08584	0.292901	0.999933	ENSMUSG00000047626	Olfr791
TC0700000361.mm.2	10	0.166085	3.83339	1.08575	0.292938	0.999933	ENSMUSG00000046924	Vmn1r179
TC0700001565.mm.2	10	-0.153762	4.63525	-1.08562	0.292994	0.999933	ENSMUSG00000073901	Olfr703
TC1200001566.mm.2	10	0.158864	4.65257	1.08558	0.293014	0.999933	ENSMUSG00000020636	Allc
TC0X00001636.mm.2	10	-0.164063	4.91268	-1.08554	0.293028	0.999933	ENSMUSG00000031293	Rs1
TC0100003826.mm.2	10	-0.142235	8.04672	-1.08553	0.293032	0.999933	ENSMUSG00000037395,ENSMUSG00000111452	Rcor3
TC0200001608.mm.2	10	0.166401	4.33996	1.08522	0.293165	0.999933	ENSMUSG00000042604	Kcna4
TC1300000647.mm.2	10	0.147341	8.07945	1.08518	0.293186	0.999933	ENSMUSG00000021481	Zfp346
TC0500000690.mm.2	10	-0.228857	4.48106	-1.08511	0.293215	0.999933	ENSMUSG00000029155	Spata18
TC1000000759.mm.2	10	0.157074	11.6186	1.08486	0.293322	0.999933	ENSMUSG00000000290	Itgb2
TC0300002298.mm.2	10	-0.175734	6.74841	-1.08474	0.293375	0.999933	ENSMUSG00000051036	Ttc24
TC1100004053.mm.2	10	-0.118697	10.2112	-1.08443	0.293509	0.999933	ENSMUSG00000034641	Cd300ld
TC0300002334.mm.2	10	-0.166517	7.80607	-1.08394	0.293717	0.999933	ENSMUSG00000059743	Fdps
TC0700004016.mm.2	10	0.187179	4.49604	1.08377	0.293789	0.999933	ENSMUSG00000051591	Olfr697
TC1000000815.mm.2	10	-0.139237	8.99561	-1.08373	0.293808	0.999933	ENSMUSG00000020327	Fgf22
TC0800001125.mm.2	10	0.207962	6.14665	1.08373	0.29381	0.999933	ENSMUSG00000061577	Adgrg5
TC0100002319.mm.2	10	-0.136764	10.0521	-1.08344	0.293934	0.999933	ENSMUSG00000002881	Nab1
TC1000002156.mm.2	10	0.144352	8.08378	1.08343	0.293939	0.999933	ENSMUSG00000019861	Gopc
TC1400002057.mm.2	10	0.117992	10.7134	1.08338	0.293957	0.999933	ENSMUSG00000023110	Prmt5
TC0X00000143.mm.2	10	-0.15302	4.07404	-1.08327	0.294006	0.999933	ENSMUSG00000069038	H2al1j
TC1100000478.mm.2	10	-0.188128	4.14682	-1.08319	0.29404	0.999933	ENSMUSG00000086981	Gm12171
TC0300001555.mm.2	10	0.149154	5.94993	1.08302	0.294114	0.999933	ENSMUSG00000078161	Erich3
TC1100004227.mm.2	10	0.156901	10.485	1.08302	0.294116	0.999933	ENSMUSG00000025144	Cenpx
TC0500001394.mm.2	10	0.165608	8.06572	1.08295	0.294145	0.999933	ENSMUSG00000029466	Anapc7
TC0900002158.mm.2	10	0.139871	7.29457	1.0829	0.294164	0.999933	ENSMUSG00000032126	Hmbs
TC0200005404.mm.2	10	-0.126057	7.62321	-1.08284	0.294192	0.999933	ENSMUSG00000038990	Cables2
TC1500000793.mm.2	10	0.133258	6.27773	1.08254	0.294323	0.999933	ENSMUSG00000078954	Arhgap8
TC1400002632.mm.2	10	0.144864	10.3872	1.08232	0.294415	0.999933	ENSMUSG00000098557,ENSMUSG00000092901	Kctd12,Mir5130
TC0Y00000439.mm.2	10	0.120123	5.0429	1.08222	0.294461	0.999933	NA	NA
TC0200003130.mm.2	10	-0.163379	4.09782	-1.08217	0.294483	0.999933	ENSMUSG00000036805	Noxa1
TC1900000036.mm.2	10	0.175985	7.56502	1.08215	0.294491	0.999933	ENSMUSG00000024854,ENSMUSG00000097508	Pold4
TC0400000574.mm.2	10	-0.160974	3.66713	-1.0821	0.294512	0.999933	ENSMUSG00000070983	Olfr270
TC0X00000380.mm.2	10	-0.157671	3.60981	-1.08204	0.294539	0.999933	ENSMUSG00000079619	Cypt15
TC1500002037.mm.2	10	-0.170979	6.9747	-1.08199	0.294557	0.999933	ENSMUSG00000062906	Hdac10
TC1800001655.mm.2	10	0.158371	3.86516	1.08186	0.294614	0.999933	ENSMUSG00000078963	Hsbp1l1
TC0600001306.mm.2	10	0.170579	5.97283	1.08175	0.294662	0.999933	ENSMUSG00000051046	Olfr214
TC0200003924.mm.2	10	-0.172722	3.1865	-1.08137	0.294828	0.999933	ENSMUSG00000075194	Olfr1049
TC0200002011.mm.2	10	0.163177	9.22422	1.08135	0.294835	0.999933	ENSMUSG00000068264	Ap5s1
TC0700001498.mm.2	10	0.201188	4.06441	1.0813	0.294858	0.999933	ENSMUSG00000073947	Olfr615
TC1300000281.mm.2	10	-0.189597	6.18818	-1.08121	0.294894	0.999933	ENSMUSG00000006711	D130043K22Rik
TC0Y00000057.mm.2	10	-0.200009	4.52742	-1.0812	0.294901	0.999933	ENSMUSG00000094729	Gm20747
TC0Y00000374.mm.2	10	-0.200009	4.52742	-1.0812	0.294901	0.999933	ENSMUSG00000094729	Gm20747
TC0Y00000460.mm.2	10	-0.200009	4.52742	-1.0812	0.294901	0.999933	ENSMUSG00000094729	Gm20747
TC0500002559.mm.2	10	0.184588	4.84571	1.08105	0.294966	0.999933	ENSMUSG00000000560	Gabra2
TC1300000763.mm.2	10	0.115459	10.0835	1.08094	0.295014	0.999933	ENSMUSG00000065599,ENSMUSG00000065475,ENSMUSG00000105904,ENSMUSG00000021458	Mir23b,Mir27b,Mir24-1,Aopep
TC1000003204.mm.2	10	-0.195879	4.07828	-1.08093	0.295015	0.999933	ENSMUSG00000058084	Olfr825
TC0700003923.mm.2	10	0.129598	4.83154	1.08081	0.29507	0.999933	ENSMUSG00000049797	Olfr642
TC0100000824.mm.2	10	0.144331	8.87618	1.08042	0.295237	0.999933	ENSMUSG00000026289	Atg16l1
TC0100002395.mm.2	10	0.140011	6.47181	1.08028	0.295299	0.999933	ENSMUSG00000038079	Tmem237
TC1000000361.mm.2	10	-0.155318	5.67523	-1.08005	0.295397	0.999933	NA	NA
TC0500001859.mm.2	10	0.180477	4.44814	1.07997	0.29543	0.999933	ENSMUSG00000053368	Rxfp2
TC0200001735.mm.2	10	0.131234	8.6323	1.07968	0.295556	0.999933	ENSMUSG00000005102	Eif2ak4
TC0600001787.mm.2	10	0.13403	11.1479	1.07961	0.295588	0.999933	ENSMUSG00000047735	Samd9l
TC1400000555.mm.2	10	-0.13677	4.15767	-1.07955	0.295612	0.999933	ENSMUSG00000057903	Olfr739
TC1300002279.mm.2	10	0.136829	6.03274	1.07954	0.295619	0.999933	ENSMUSG00000052981	Ube2ql1
TC1100001163.mm.2	10	0.146947	6.04677	1.07942	0.295669	0.999933	ENSMUSG00000001103	Sebox
TC1300000280.mm.2	10	0.22072	7.73656	1.07939	0.295683	0.999933	ENSMUSG00000035958	Tdp2
TC0900001910.mm.2	10	-0.211244	8.14197	-1.07923	0.29575	0.999933	ENSMUSG00000032239	Rp9
TC0700000859.mm.2	10	0.163328	6.46902	1.07913	0.295793	0.999933	ENSMUSG00000070564	Ntn5
TC1100003286.mm.2	10	0.140429	6.71789	1.07907	0.295822	0.999933	ENSMUSG00000017405	Nek8
TC1600002013.mm.2	10	0.155629	5.21413	1.07866	0.296	0.999933	ENSMUSG00000048830	2310057N15Rik
TC0800002722.mm.2	10	0.165522	9.26739	1.07841	0.296106	0.999933	ENSMUSG00000031751	Amfr
TC0300002393.mm.2	10	0.185774	3.82274	1.07839	0.296116	0.999933	ENSMUSG00000050359	Sprr1a
TC0200002803.mm.2	10	-0.186412	6.17175	-1.07835	0.296134	0.999933	ENSMUSG00000023393	Slc17a9
TC1000000080.mm.2	10	0.122055	8.46221	1.07791	0.296323	0.999933	ENSMUSG00000047648	Fbxo30
TC1000000126.mm.2	10	-0.12858	10.2682	-1.07775	0.296393	0.999933	ENSMUSG00000019854	Reps1
TC1000000845.mm.2	10	0.221963	5.8667	1.07757	0.296473	0.999933	ENSMUSG00000003070	Efna2
TC0300001903.mm.2	10	0.145629	6.67909	1.07753	0.296488	0.999933	NA	Gm10731
TC1000001497.mm.2	10	-0.148565	3.97971	-1.07727	0.296599	0.999933	ENSMUSG00000047642	D930020B18Rik
TC1500000592.mm.2	10	0.128628	6.81738	1.07713	0.296663	0.999933	ENSMUSG00000034161	Scx
TC0800002066.mm.2	10	0.139974	5.52604	1.07713	0.296664	0.999933	ENSMUSG00000031523	Dlc1
TC1100001723.mm.2	10	0.177679	5.88027	1.07709	0.29668	0.999933	ENSMUSG00000018634	Crhr1
TC1700001764.mm.2	10	0.138846	6.89509	1.07695	0.29674	0.999933	ENSMUSG00000024225	Clps
TC1700001062.mm.2	10	-0.137455	10.4984	-1.07681	0.296799	0.999933	ENSMUSG00000024085	Man2a1
TC0600001327.mm.2	10	0.160586	5.34703	1.07678	0.296812	0.999933	ENSMUSG00000030134,ENSMUSG00000098583	Rasgef1a,Mir7044
TC1300000735.mm.2	10	0.155596	9.06895	1.07661	0.296886	0.999933	ENSMUSG00000021559	Dapk1
TC1700000238.mm.2	10	0.153024	3.34352	1.07653	0.296922	0.999933	ENSMUSG00000095961	Vmn2r102
TC0300000733.mm.2	10	0.123138	8.88565	1.07617	0.297077	0.999933	ENSMUSG00000028060	Khdc4
TC0300000078.mm.2	10	0.141463	4.53029	1.07616	0.297083	0.999933	ENSMUSG00000039717	Ralyl
TC0900003333.mm.2	10	0.147499	5.43373	1.07597	0.297164	0.999933	ENSMUSG00000032558	Nphp3
TC0200000274.mm.2	10	-0.148925	8.61035	-1.07591	0.297189	0.999933	ENSMUSG00000026748	Plxdc2
TC0600003336.mm.2	10	-0.239295	6.19609	-1.07582	0.297231	0.999933	ENSMUSG00000030219	Erp27
TC1500002259.mm.2	10	0.149421	7.38075	1.0758	0.297239	0.999933	ENSMUSG00000047641,ENSMUSG00000067615,ENSMUSG00000067613,NA	Krt87,Krt81,Krt83,Krt85
TC0400003839.mm.2	10	0.164116	5.09081	1.07577	0.297252	0.999933	ENSMUSG00000028747	Htr6
TC1300001173.mm.2	10	-0.228672	4.91373	-1.07569	0.297288	0.999933	ENSMUSG00000046169	Adamts6
TC0200001355.mm.2	10	0.167241	6.14537	1.07561	0.297321	0.999933	ENSMUSG00000040812	Agbl2
TC0100003472.mm.2	10	-0.174278	4.56818	-1.07521	0.297498	0.999933	ENSMUSG00000051081	Gm4847
TC1100003234.mm.2	10	0.118593	4.9231	1.07511	0.297538	0.999933	ENSMUSG00000020847	Rph3al
TC1000002535.mm.2	10	-0.122119	7.67859	-1.07509	0.29755	0.999933	ENSMUSG00000034917	Tjp3
TC1600002036.mm.2	10	-0.199042	5.58127	-1.07507	0.297558	0.999933	ENSMUSG00000056706	Krtap7-1
TC0900000407.mm.2	10	0.140791	3.78011	1.07482	0.297666	0.999933	ENSMUSG00000062621	Olfr911-ps1
TC0100002954.mm.2	10	0.152356	5.79527	1.07482	0.297667	0.999933	ENSMUSG00000026384	Ptpn4
TC0400001465.mm.2	10	0.131511	7.0325	1.07462	0.297751	0.999933	ENSMUSG00000042489	Clspn
TC0300001041.mm.2	10	0.118008	9.89229	1.07454	0.297788	0.999933	ENSMUSG00000027852	Nras
TC1300002654.mm.2	10	0.207469	5.71668	1.0745	0.297805	0.999933	ENSMUSG00000046006	Gapt
TC0600001344.mm.2	10	0.139794	7.57943	1.07449	0.29781	0.999933	ENSMUSG00000030180	Kdm5a
TC0500000807.mm.2	10	-0.274527	4.85498	-1.0742	0.297933	0.999933	ENSMUSG00000029281	Smr2
TC0800000756.mm.2	10	0.198736	9.65929	1.07403	0.298011	0.999933	ENSMUSG00000019139	Isyna1
TC1800001651.mm.2	10	0.159433	4.52286	1.07401	0.298017	0.999933	NA	NA
TC0700000771.mm.2	10	0.219018	4.33549	1.07395	0.298045	0.999933	ENSMUSG00000044430	Klk12
TC1500002187.mm.2	10	0.130606	10.5308	1.0737	0.298151	0.999933	ENSMUSG00000051853	Arf3
TC0100003786.mm.2	10	0.137644	9.08905	1.07369	0.298157	0.999933	ENSMUSG00000026603	Smyd2
TC0200000377.mm.2	10	0.294176	5.95824	1.07367	0.298165	0.999933	ENSMUSG00000026984	Il1f6
TC0300000878.mm.2	10	-0.201373	8.56434	-1.07367	0.298167	0.999933	ENSMUSG00000038902	Pogz
TC1700002054.mm.2	10	-0.143898	4.18873	-1.07323	0.298357	0.999933	ENSMUSG00000091601	Olfr93
TC0300001856.mm.2	10	-0.221189	7.71206	-1.07322	0.298361	0.999933	ENSMUSG00000027715	Ccna2
TC0500000318.mm.2	10	-0.132138	5.6763	-1.07319	0.298375	0.999933	ENSMUSG00000029149	Krtcap3
TC0200002496.mm.2	10	0.160457	8.44159	1.07316	0.298389	0.999933	ENSMUSG00000027656	Ccn5
TC0700000812.mm.2	10	-0.253478	4.44867	-1.07285	0.298525	0.999933	ENSMUSG00000070574	2310016G11Rik
TC0700001410.mm.2	10	0.148511	7.1857	1.07264	0.298615	0.999933	ENSMUSG00000044881	Coa4
TC0300001096.mm.2	10	-0.165062	3.47399	-1.0725	0.298677	0.999933	ENSMUSG00000000562,ENSMUSG00000074344	Tmigd3,Adora3
TC0Y00000066.mm.2	10	-0.123845	3.47466	-1.07221	0.298801	0.999933	NA	NA
TC0900002522.mm.2	10	0.155915	10.1487	1.07212	0.29884	0.999933	ENSMUSG00000032382	Snx1
TC0700004193.mm.2	10	-0.162519	5.1231	-1.07197	0.298905	0.999933	ENSMUSG00000030911	Zp2
TC0200003697.mm.2	10	0.200919	6.62536	1.07193	0.298925	0.999933	ENSMUSG00000005233	Spc25
TC0500002672.mm.2	10	-0.137226	6.28149	-1.07189	0.29894	0.999933	ENSMUSG00000029245	Epha5
TC0100000637.mm.2	10	0.176486	3.94507	1.07175	0.299004	0.999933	ENSMUSG00000026173	Plcd4
TC0X00002556.mm.2	10	-0.134376	10.1955	-1.07167	0.299036	0.999933	ENSMUSG00000025059	Gk
TC0700002655.mm.2	10	0.193058	5.2048	1.07158	0.299079	0.999933	ENSMUSG00000091867	Cyp2a22
TC0300000747.mm.2	10	0.124083	7.47054	1.07146	0.299128	0.999933	ENSMUSG00000041237	Pklr
TC0400000654.mm.2	10	0.170585	7.80735	1.07138	0.299166	0.999933	ENSMUSG00000028381	Ugcg
TC0400001957.mm.2	10	0.152551	5.53341	1.07135	0.299177	0.999933	ENSMUSG00000039953	Clstn1
TC1900001109.mm.2	10	0.182454	6.93359	1.07123	0.299229	0.999933	ENSMUSG00000034371	Tkfc
TC0300000316.mm.2	10	0.133734	4.93905	1.071	0.299331	0.999933	NA	NA
TC0600001401.mm.2	10	-0.160401	7.51706	-1.07086	0.299389	0.999933	ENSMUSG00000030148	Clec4a2
TC1100001577.mm.2	10	-0.237713	5.00722	-1.07081	0.299414	0.999933	ENSMUSG00000017204	Gsdma
TC1300002083.mm.2	10	-0.151005	4.93836	-1.07081	0.299415	0.999933	ENSMUSG00000021539	Lect2
TC0400001090.mm.2	10	-0.154152	6.54534	-1.07077	0.29943	0.999933	ENSMUSG00000078612	Fyb2
TC0600000917.mm.2	10	-0.182321	5.82223	-1.07053	0.299536	0.999933	ENSMUSG00000009145	Dqx1
TC0900002375.mm.2	10	-0.215161	6.82485	-1.07048	0.299559	0.999933	ENSMUSG00000039714	Cplx3
TC1100002497.mm.2	10	-0.123988	10.6233	-1.07041	0.299586	0.999933	ENSMUSG00000020143	Dock2
TC1200001663.mm.2	10	0.150352	8.5925	1.07039	0.299596	0.999933	ENSMUSG00000001627	Ifrd1
TC1200000879.mm.2	10	-0.14589	3.28566	-1.06986	0.299828	0.999933	ENSMUSG00000079034	Gm8300
TC0700002571.mm.2	10	-0.151862	4.31257	-1.06983	0.299843	0.999933	ENSMUSG00000094700	Vmn1r158
TC0500002176.mm.2	10	0.167766	7.58166	1.06955	0.299963	0.999933	ENSMUSG00000029145	Eif2b4
TC0400004042.mm.2	10	-0.146956	7.82396	-1.06951	0.299983	0.999933	ENSMUSG00000028992	Nmnat1
TC0300000387.mm.2	10	0.123016	6.04567	1.06939	0.300035	0.999933	ENSMUSG00000048332	Lhfp
TC1700000707.mm.2	10	0.172654	10.1804	1.06921	0.300114	0.999933	ENSMUSG00000034595	Ppp1r18
TC0300003083.mm.2	10	-0.16244	4.44048	-1.06912	0.300153	0.999933	ENSMUSG00000068547	Clca4a
TC0400003733.mm.2	10	-0.140571	5.68876	-1.06889	0.300251	0.999933	ENSMUSG00000050105	Grrp1
TC1500001866.mm.2	10	0.130782	4.00403	1.06881	0.300286	0.999933	ENSMUSG00000032988	Slc16a8
TC1300000200.mm.2	10	-0.160804	4.6275	-1.06875	0.300312	0.999933	ENSMUSG00000069295	Vmn1r196
TC0700002114.mm.2	10	0.201548	5.57368	1.06866	0.300352	0.999933	ENSMUSG00000031073	Fgf15
TC1900000926.mm.2	10	0.310954	8.06054	1.06846	0.300441	0.999933	ENSMUSG00000024889	Rce1
TC0300000807.mm.2	10	0.190499	10.1525	1.06842	0.300458	0.999933	ENSMUSG00000001020	S100a4
TC0300000656.mm.2	10	0.13216	6.21742	1.06839	0.300473	0.999933	ENSMUSG00000056498	Tmem154
TC1300002243.mm.2	10	0.112355	6.98686	1.06837	0.300481	0.999933	ENSMUSG00000055480	Zfp458
TC0400004163.mm.2	10	0.216725	6.67585	1.0683	0.300512	0.999933	ENSMUSG00000050796	B3galt6
TC1000002420.mm.2	10	0.13442	7.41228	1.06811	0.300593	0.999933	ENSMUSG00000020262	Adarb1
TC0700003894.mm.2	10	0.166323	3.32925	1.0681	0.300597	0.999933	ENSMUSG00000096584	Olfr611
TC0800002412.mm.2	10	0.146937	11.7329	1.068	0.30064	0.999933	ENSMUSG00000045128	Rpl18a
TC1300001169.mm.2	10	0.144454	5.99432	1.068	0.300642	0.999933	ENSMUSG00000042743	Sgtb
TC0900002526.mm.2	10	0.1313	9.5017	1.0679	0.300686	0.999933	ENSMUSG00000032376	Usp3
TC0600003428.mm.2	10	0.134344	10.2979	1.06765	0.300794	0.999933	ENSMUSG00000030256	Bhlhe41
TC0100002106.mm.2	10	0.179474	3.96807	1.06753	0.30085	0.999933	ENSMUSG00000048411	Gm597
TC0300000862.mm.2	10	0.129398	4.25658	1.06746	0.300877	0.999933	ENSMUSG00000028148	Them5
TC0300001377.mm.2	10	0.121349	4.96317	1.06743	0.300891	0.999933	NA	Gm9799
TC0300002701.mm.2	10	0.164503	6.13253	1.06722	0.300984	0.999933	ENSMUSG00000046213	Cym
TC0300000369.mm.2	10	0.16679	4.76837	1.06719	0.300999	0.999933	NA	NA
TC1300000396.mm.2	10	-0.145779	9.16284	-1.06715	0.301013	0.999933	ENSMUSG00000021413	Prpf4b
TC1700000036.mm.2	10	-0.162309	7.71622	-1.06697	0.301093	0.999933	ENSMUSG00000034265	Zdhhc14
TC1200000801.mm.2	10	-0.172016	3.85516	-1.0669	0.301126	0.999933	ENSMUSG00000042540	Acot5
TC1300000338.mm.2	10	0.15206	5.58129	1.06685	0.301148	0.999933	ENSMUSG00000021356	Irf4
TC0100000271.mm.2	10	-0.151394	9.36034	-1.06665	0.301233	0.999933	ENSMUSG00000026083	Eif5b
TC0800002705.mm.2	10	0.126933	5.25633	1.06664	0.301237	0.999933	ENSMUSG00000031725	Ces1f
TC1700000924.mm.2	10	0.148905	9.69294	1.06661	0.301252	0.999933	ENSMUSG00000023990	Tfeb
TC0100000947.mm.2	10	0.175239	6.83012	1.06657	0.301271	0.999933	ENSMUSG00000073609	D2hgdh
TC0700004279.mm.2	10	-0.127044	5.37826	-1.06647	0.301314	0.999933	ENSMUSG00000030730	Atp2a1
TC0800002861.mm.2	10	0.13789	9.32215	1.06633	0.301373	0.999933	ENSMUSG00000046691,ENSMUSG00000117748	Chtf8
TC0600002509.mm.2	10	-0.158822	4.16189	-1.06631	0.301385	0.999933	ENSMUSG00000056197	4931417E11Rik
TC1200000808.mm.2	10	0.138025	8.36013	1.0661	0.301476	0.999933	ENSMUSG00000042472	Zfp410
TC1700000223.mm.2	10	0.123054	3.63963	1.06604	0.3015	0.999933	ENSMUSG00000091679	Vmn2r96
TC0700000458.mm.2	10	0.168382	10.7943	1.06577	0.301619	0.999933	ENSMUSG00000040466	Blvrb
TC0X00002015.mm.2	10	0.132092	4.59478	1.06571	0.301646	0.999933	ENSMUSG00000094596,ENSMUSG00000094352	Btbd35f20,Btbd35f19
TC0200000363.mm.2	10	0.124405	10.2353	1.06564	0.301677	0.999933	ENSMUSG00000026775	Yme1l1
TC1000000428.mm.2	10	-0.134912	5.36747	-1.06558	0.301706	0.999933	ENSMUSG00000071317	Bves
TC1100001643.mm.2	10	0.16907	7.50277	1.06556	0.301712	0.999933	ENSMUSG00000045007	Tubg2
TC0400001207.mm.2	10	0.156446	4.64893	1.06551	0.301736	0.999933	ENSMUSG00000057977	Skint11
TC0100000143.mm.2	10	-0.131251	4.50048	-1.06537	0.301796	0.999933	ENSMUSG00000085079	Khdc1b
TC1900001509.mm.2	10	0.161665	5.72918	1.06496	0.301976	0.999933	ENSMUSG00000025020	Slit1
TC1200000331.mm.2	10	-0.166271	4.16657	-1.06473	0.302078	0.999933	ENSMUSG00000036144	Meox2
TC1100003992.mm.2	10	-0.184581	7.61228	-1.06453	0.302165	0.999933	ENSMUSG00000041895	Wipi1
TC0700002078.mm.2	10	0.13882	10.8987	1.06444	0.302204	0.999933	ENSMUSG00000018819	Lsp1
TC0500001443.mm.2	10	-0.137188	11.768	-1.06438	0.302231	0.999933	ENSMUSG00000049327	Kmt5a
TC0500000357.mm.2	10	0.139957	6.66702	1.06434	0.302247	0.999933	ENSMUSG00000037355	Uvssa
TC1800001522.mm.2	10	-0.152235	5.54372	-1.06416	0.302328	0.999933	ENSMUSG00000045569	Mc2r
TC0500001078.mm.2	10	0.13968	6.41831	1.06408	0.302361	0.999933	ENSMUSG00000111375	Btbd8
TC0100000364.mm.2	10	0.201751	6.0275	1.06401	0.302392	0.999933	ENSMUSG00000026109	Tmeff2
TC1600001316.mm.2	10	0.155165	10.3564	1.06391	0.302436	0.999933	ENSMUSG00000000326,ENSMUSG00000098892	Comt
TC1700001384.mm.2	10	0.167597	9.75843	1.06389	0.302447	0.999933	NA	Tmem181b-ps
TC1900001089.mm.2	10	-0.128305	8.83152	-1.06372	0.302521	0.999933	ENSMUSG00000024660	Incenp
TC1200000419.mm.2	10	-0.13754	7.33842	-1.06362	0.302567	0.999933	ENSMUSG00000020955	Ap4s1
TC1900000689.mm.2	10	0.140376	10.1077	1.0636	0.302574	0.999933	ENSMUSG00000025225	Nfkb2
TC0200002709.mm.2	10	0.158123	6.37773	1.06347	0.302631	0.999933	ENSMUSG00000050600	Zfp831
TC0Y00000266.mm.2	10	-0.165744	4.57634	-1.06295	0.302862	0.999933	ENSMUSG00000095172,ENSMUSG00000094838	Gm20822,Gm20828
TC0Y00000274.mm.2	10	-0.165744	4.57634	-1.06295	0.302862	0.999933	ENSMUSG00000095172	Gm20822
TC0700000394.mm.2	10	-0.147849	4.99897	-1.06287	0.302894	0.999933	NA	Gm1096
TC0400002467.mm.2	10	-0.158394	5.12983	-1.06256	0.303034	0.999933	ENSMUSG00000028438	Kif24
TC0200004221.mm.2	10	0.156152	7.30006	1.06231	0.30314	0.999933	ENSMUSG00000010914	Pdhx
TC1300002445.mm.2	10	0.135625	9.09779	1.06228	0.303158	0.999933	ENSMUSG00000021687	Scamp1
TC1700001110.mm.2	10	0.143361	5.97847	1.06205	0.303258	0.999933	ENSMUSG00000049672	Zbtb14
TC0500001975.mm.2	10	0.17547	4.0031	1.06195	0.303302	0.999933	ENSMUSG00000091897	Gm17019
TC1200001525.mm.2	10	-0.197694	7.21891	-1.06193	0.303311	0.999933	NA	NA
TC1600002037.mm.2	10	-0.178173	5.57754	-1.06184	0.303351	0.999933	ENSMUSG00000091212	Krtap11-1
TC1600001783.mm.2	10	-0.152792	3.02544	-1.06168	0.30342	0.999933	ENSMUSG00000044029	Olfr178
TC0200002863.mm.2	10	0.175978	8.41303	1.06164	0.303437	0.999933	ENSMUSG00000039449	Prpf18
TC0100000224.mm.2	10	0.221436	7.79247	1.06158	0.303464	0.999933	ENSMUSG00000026126	Ptpn18
TC1900000242.mm.2	10	-0.156401	4.7976	-1.06158	0.303465	0.999933	ENSMUSG00000046650	Olfr1440
TC1800001579.mm.2	10	-0.147114	6.57376	-1.06153	0.303485	0.999933	ENSMUSG00000036941	Elac1
TC0300001667.mm.2	10	0.178269	6.00453	1.06153	0.303487	0.999933	ENSMUSG00000027556	Car1
TC1100004054.mm.2	10	0.124479	9.47151	1.06146	0.303518	0.999933	ENSMUSG00000044811	Cd300c2
TC0100002488.mm.2	10	-0.122801	8.93425	-1.06143	0.303531	0.999933	ENSMUSG00000026004	Kansl1l
TC5_JH584297_random00000003.mm.2	10	-0.158981	3.60605	-1.06129	0.303593	0.999933	ENSMUSG00000095074	Gm3139
TC0700002156.mm.2	10	0.142633	9.27036	1.06117	0.303644	0.999933	ENSMUSG00000008435	Rdh13
TC0700001397.mm.2	10	-0.133376	4.74264	-1.06115	0.303652	0.999933	ENSMUSG00000073997	Olfr521
TC1400001634.mm.2	10	-0.15341	8.38224	-1.06092	0.303757	0.999933	ENSMUSG00000046753	Ccdc66
TC0500000819.mm.2	10	0.174191	6.36539	1.0609	0.303764	0.999933	ENSMUSG00000060961	Slc4a4
TC0700004253.mm.2	10	0.168028	3.45886	1.06084	0.30379	0.999933	ENSMUSG00000045928	4933440M02Rik
TC1800001179.mm.2	10	-0.129801	7.33808	-1.06062	0.303889	0.999933	ENSMUSG00000024350	Dnajc18
TC1100003629.mm.2	10	0.255685	7.50809	1.0606	0.303899	0.999933	ENSMUSG00000018659	Pnpo
TC1600001045.mm.2	10	0.174406	6.4063	1.06058	0.303907	0.999933	ENSMUSG00000022947	Cbr3
TC0700003647.mm.2	10	0.251651	8.74615	1.0605	0.303939	0.999933	ENSMUSG00000070462	Tlnrd1
TC1800000488.mm.2	10	-0.172623	4.19975	-1.06034	0.304011	0.999933	ENSMUSG00000024481	Lvrn
TC0100003531.mm.2	10	-0.166806	8.63584	-1.06005	0.304138	0.999933	ENSMUSG00000038370	Pcp4l1
TC0200000909.mm.2	10	0.12111	9.16058	1.06004	0.304145	0.999933	ENSMUSG00000026977	March7
TC1700000643.mm.2	10	0.139928	10.4274	1.05996	0.304182	0.999933	ENSMUSG00000015461	Atf6b
TC0300002444.mm.2	10	0.157103	6.039	1.05983	0.304236	0.999933	ENSMUSG00000028139	Riiad1
TC0900000704.mm.2	10	0.185059	5.6476	1.05979	0.304255	0.999933	ENSMUSG00000062309	Rpp25
TC0Y00000219.mm.2	10	-0.206727	5.24479	-1.05971	0.304291	0.999933	NA	NA
TC0700000881.mm.2	10	0.112459	12.0358	1.05956	0.304354	0.999933	ENSMUSG00000063229	Ldha
TC1500001192.mm.2	10	-0.15681	8.27044	-1.05944	0.304411	0.999933	ENSMUSG00000054115,ENSMUSG00000111328	Skp2
TC0700004660.mm.2	10	0.220106	10.0443	1.05942	0.304418	0.999933	ENSMUSG00000030681	Mvp
TC0500003637.mm.2	10	-0.160483	8.39637	-1.05937	0.30444	0.999933	ENSMUSG00000041313	Slc7a1
TC0800002376.mm.2	10	0.154458	10.1308	1.05928	0.30448	0.999933	ENSMUSG00000036199,ENSMUSG00000048967	Ndufa13
TC1000000800.mm.2	10	0.183004	3.67387	1.05894	0.30463	0.999933	ENSMUSG00000063216	Olfr1351
TC0100003575.mm.2	10	0.154897	8.1739	1.05889	0.304653	0.999933	ENSMUSG00000053318	Slamf8
TC0900002717.mm.2	10	0.13318	3.26562	1.05859	0.304785	0.999933	ENSMUSG00000066463	Omt2a
TC1500002258.mm.2	10	-0.178874	6.12243	-1.0584	0.304868	0.999933	ENSMUSG00000037185	Krt80
TC0200004071.mm.2	10	-0.125236	3.00049	-1.0584	0.304871	0.999933	ENSMUSG00000075075	Olfr1253
TC0700003079.mm.2	10	-0.176249	3.9844	-1.05794	0.305073	0.999933	ENSMUSG00000030507	Dbx1
TC0900002061.mm.2	10	-0.163893	3.25454	-1.05781	0.30513	0.999933	ENSMUSG00000094701	Olfr916
TC0500000952.mm.2	10	0.232453	7.46319	1.0578	0.305136	0.999933	NA	NA
TC1000002645.mm.2	10	-0.168058	9.07848	-1.05718	0.30541	0.999933	ENSMUSG00000060002	Chpt1
TC1100003993.mm.2	10	-0.163894	4.7437	-1.05665	0.305643	0.999933	ENSMUSG00000020614	Fam20a
TC0300001382.mm.2	10	-0.130107	11.1058	-1.0566	0.305665	0.999933	ENSMUSG00000028161	Ppp3ca
TC0200001788.mm.2	10	0.124716	6.84458	1.05636	0.305773	0.999933	ENSMUSG00000098789,ENSMUSG00000098488,ENSMUSG00000033852	Jmjd7,Pla2g4b,Gm28042
TC0Y00000563.mm.2	10	0.128733	3.99081	1.0562	0.305843	0.999933	ENSMUSG00000093993,ENSMUSG00000101155	Gm20736,Sly
TC1400002223.mm.2	10	0.154099	8.42668	1.05614	0.305873	0.999933	ENSMUSG00000035078	Mtmr9
TC0700002694.mm.2	10	0.145272	9.04942	1.05603	0.305921	0.999933	ENSMUSG00000003435	Supt5
TC0100003866.mm.2	10	0.244699	7.14834	1.05593	0.305964	0.999933	ENSMUSG00000062345	Serpinb2
TC0800000734.mm.2	10	0.129897	5.5802	1.05591	0.305971	0.999933	ENSMUSG00000036151	Tm6sf2
TC1600001358.mm.2	10	-0.121933	5.46886	-1.05583	0.306006	0.999933	ENSMUSG00000090356	Teddm3
TC0800000384.mm.2	10	0.162408	6.61654	1.05581	0.306019	0.999933	ENSMUSG00000049184	Purg
TC1500001348.mm.2	10	-0.181975	4.08893	-1.0558	0.306019	0.999933	ENSMUSG00000038879	Nipal2
TC0400002986.mm.2	10	0.136191	11.8614	1.05573	0.306053	0.999933	ENSMUSG00000028495	Rps6
TC0300002488.mm.2	10	0.171051	9.0851	1.05572	0.306058	0.999933	ENSMUSG00000054312	Mrps21
TC0X00000388.mm.2	10	0.15148	3.78783	1.05545	0.306178	0.999933	ENSMUSG00000001986	Gria3
TC1500001101.mm.2	10	0.188171	10.8973	1.05544	0.306182	0.999933	ENSMUSG00000023048	Prr13
TC0500000391.mm.2	10	0.166491	5.00704	1.05534	0.306227	0.999933	ENSMUSG00000045318	Adra2c
TC0800002306.mm.2	10	-0.237525	4.14472	-1.05531	0.306241	0.999933	ENSMUSG00000094443	Sgo2b
TC1400000367.mm.2	10	0.19988	6.19389	1.05527	0.306256	0.999933	ENSMUSG00000047441	Antxrl
TC0900003331.mm.2	10	0.122966	11.2271	1.05524	0.30627	0.999933	ENSMUSG00000089929,ENSMUSG00000102037	Bcl2a1b,Bcl2a1a
TC0800000977.mm.2	10	0.161721	8.77228	1.05516	0.306305	0.999933	ENSMUSG00000031691	Tnpo2
TC1400001441.mm.2	10	0.210092	4.91805	1.05512	0.306325	0.999933	ENSMUSG00000021747	4930452B06Rik
TC0900000153.mm.2	10	0.131915	6.86399	1.05471	0.306507	0.999933	ENSMUSG00000057551	Zfp317
TC0700004045.mm.2	10	-0.151327	9.75337	-1.05466	0.30653	0.999933	NA	NA
TC0900000761.mm.2	10	0.204929	5.64878	1.05458	0.306563	0.999933	ENSMUSG00000084913	Gm7616
TC0X00001082.mm.2	10	0.166095	4.71019	1.05433	0.306675	0.999933	ENSMUSG00000049929	Lpar4
TC1100004287.mm.2	10	0.16038	7.16669	1.05429	0.306692	0.999933	ENSMUSG00000020477	Mrps24
TC0600002948.mm.2	10	-0.182216	4.30732	-1.05419	0.306739	0.999933	ENSMUSG00000030317	Timp4
TC0100000227.mm.2	10	-0.166877	6.37047	-1.05401	0.306817	0.999933	ENSMUSG00000026124	Cfc1
TC0200003112.mm.2	10	-0.199696	5.96486	-1.05401	0.306818	0.999933	ENSMUSG00000026976	Pax8
TC1000003214.mm.2	10	0.111947	12.3076	1.0539	0.306864	0.999933	ENSMUSG00000062593,ENSMUSG00000112148	Lilrb4a
TC0700000288.mm.2	10	0.195481	7.63187	1.05367	0.306967	0.999933	ENSMUSG00000050428	Fbxo46
TC1300000248.mm.2	10	0.122116	7.89765	1.05359	0.307005	0.999933	ENSMUSG00000052565	Hist1h1d
TC0700001086.mm.2	10	0.167592	7.03136	1.05356	0.307015	0.999933	ENSMUSG00000066406	Akap13
TC0500000011.mm.2	10	-0.17966	9.45173	-1.0533	0.307134	0.999933	ENSMUSG00000058503	Fam133b
TC1000000175.mm.2	10	0.137687	7.6277	1.05308	0.30723	0.999933	ENSMUSG00000075297,ENSMUSG00000078452,ENSMUSG00000053219	H60b,Raet1a,Raet1b,Raet1c,Raet1d,Raet1e
TC0900002601.mm.2	10	-0.1371	5.92142	-1.05282	0.307347	0.999933	ENSMUSG00000032207	Lipc
TC1300002773.mm.2	10	0.127094	7.45949	1.05268	0.307407	0.999933	ENSMUSG00000098905	Zfp953
TC1900001612.mm.2	10	0.160323	4.68573	1.05252	0.30748	0.999933	ENSMUSG00000003555	Cyp17a1
TC0600003196.mm.2	10	-0.153139	5.50524	-1.05226	0.307593	0.999933	ENSMUSG00000030353	Tead4
TC0900001474.mm.2	10	0.123509	6.04364	1.05196	0.307729	0.999933	ENSMUSG00000048752	Prss50
TC0600001734.mm.2	10	-0.148581	9.3813	-1.05184	0.307782	0.999933	ENSMUSG00000030291	Med21
TC0400002976.mm.2	10	-0.148211	4.11291	-1.05182	0.307793	0.999933	ENSMUSG00000028492	Saxo1
TC1300002099.mm.2	10	0.109831	12.2072	1.05181	0.307795	0.999933	ENSMUSG00000021546	Hnrnpk
TC1300000667.mm.2	10	0.144549	9.72718	1.0518	0.307799	0.999933	ENSMUSG00000058569	Tmed9
TC1600001501.mm.2	10	0.173577	7.70373	1.05177	0.307814	0.999933	ENSMUSG00000035764	Fbxo45
TC0200001829.mm.2	10	-0.15069	8.88586	-1.05151	0.307931	0.999933	ENSMUSG00000033411	Ctdspl2
TC1100002638.mm.2	10	0.190216	8.41233	1.05132	0.308013	0.999933	NA	NA
TC0400003998.mm.2	10	-0.201195	8.02287	-1.05115	0.308092	0.999933	ENSMUSG00000078495	Zfp984
TC0900000449.mm.2	10	0.143509	4.66322	1.05093	0.308189	0.999933	ENSMUSG00000051095	Olfr986
TC0900003021.mm.2	10	0.151867	10.2553	1.05092	0.308192	0.999933	ENSMUSG00000032575,ENSMUSG00000074102	Manf,Rbm15b
TC1700001783.mm.2	10	0.178303	8.00508	1.05088	0.308209	0.999933	ENSMUSG00000024012	Mtch1
TC0Y00000079.mm.2	10	-0.153837	4.15847	-1.05073	0.308275	0.999933	ENSMUSG00000095302,ENSMUSG00000094739	Ssty2
TC1300002119.mm.2	10	0.163014	7.8689	1.05063	0.308323	0.999933	ENSMUSG00000021556	Golm1
TC1300002052.mm.2	10	0.147969	7.93426	1.05047	0.308393	0.999933	ENSMUSG00000034789	Rab24
TC1700002096.mm.2	10	0.159563	4.52092	1.05045	0.308403	0.999933	ENSMUSG00000096697	Esp23
TC0200005402.mm.2	10	-0.194476	6.54821	-1.05042	0.308416	0.999933	ENSMUSG00000015647	Lama5
TC0200004922.mm.2	10	0.137418	9.71556	1.05034	0.308454	0.999933	ENSMUSG00000027472	Pdrg1
TC1400001671.mm.2	10	0.140451	8.47567	1.05027	0.308482	0.999933	ENSMUSG00000042286	Stab1
TC0500003212.mm.2	10	0.112268	11.3197	1.05025	0.308491	0.999933	ENSMUSG00000029467	Atp2a2
TC0700001492.mm.2	10	0.248124	4.62139	1.05018	0.308524	0.999933	ENSMUSG00000058976	Usp17lc
TC0700001897.mm.2	10	0.127615	8.47881	1.04999	0.308609	0.999933	ENSMUSG00000042055	Wdr11
TC1200001982.mm.2	10	-0.149202	9.17674	-1.04997	0.308615	0.999933	ENSMUSG00000066440	Zfyve26
TC0400003522.mm.2	10	0.144587	9.82006	1.04979	0.308699	0.999933	ENSMUSG00000042677	Zc3h12a
TC1900000247.mm.2	10	-0.11958	9.44841	-1.04967	0.308749	0.999933	ENSMUSG00000024691	Fam111a
TC1900000980.mm.2	10	0.128265	9.61812	1.04958	0.30879	0.999933	ENSMUSG00000024937	Ehbp1l1
TC0800000704.mm.2	10	0.128964	8.52468	1.04957	0.308793	0.999933	ENSMUSG00000031864	Ints10
TC1100004064.mm.2	10	-0.163851	5.83368	-1.04956	0.308798	0.999933	ENSMUSG00000044788	Fads6
TC0500003369.mm.2	10	-0.206076	9.49493	-1.04935	0.308893	0.999933	ENSMUSG00000060261	Gtf2i
TC0200004899.mm.2	10	0.127452	6.53276	1.04924	0.308942	0.999933	ENSMUSG00000074682	Zcchc3
TC1200002191.mm.2	10	0.117967	6.32403	1.04918	0.308969	0.999933	ENSMUSG00000033854	Kcnk10
TC1400002466.mm.2	10	0.14584	4.9869	1.04902	0.309039	0.999933	ENSMUSG00000045655	Fam216b
TC1100001638.mm.2	10	0.256548	9.78687	1.049	0.309051	0.999933	ENSMUSG00000001751	Naglu
TC0800001143.mm.2	10	0.233622	6.30511	1.0489	0.309093	0.999933	ENSMUSG00000036564	Ndrg4
TC0700003551.mm.2	10	0.123513	7.90745	1.04888	0.309106	0.999933	ENSMUSG00000030606	Hapln3
TC0500002957.mm.2	10	0.156803	3.9874	1.04859	0.309232	0.999933	ENSMUSG00000090961	Vmn2r8
TC0300002499.mm.2	10	0.171279	10.1413	1.04859	0.309234	0.999933	ENSMUSG00000068855	Hist2h2ac
TC0200005425.mm.2	10	-0.143306	9.21489	-1.04856	0.309247	0.999933	ENSMUSG00000038848	Ythdf1
TC0700002792.mm.2	10	0.168035	9.27883	1.04854	0.309257	0.999933	ENSMUSG00000001248	Gramd1a
TC0600001722.mm.2	10	0.129554	7.11317	1.04845	0.309298	0.999933	ENSMUSG00000030259	Rassf8
TC1800000641.mm.2	10	0.123269	6.85541	1.04843	0.309303	0.999933	ENSMUSG00000026322	Htr4
TC1600001588.mm.2	10	-0.160581	5.64596	-1.0483	0.309364	0.999933	ENSMUSG00000047746	Fbxo40
TC1600000475.mm.2	10	0.130732	8.15469	1.04829	0.309368	0.999933	ENSMUSG00000075254	Heg1
TC1900000027.mm.2	10	0.11547	8.41359	1.04816	0.309425	0.999933	ENSMUSG00000024851,ENSMUSG00000097096	Pitpnm1
TC0500001180.mm.2	10	0.132754	9.00575	1.04792	0.309534	0.999933	ENSMUSG00000029345	Tfip11
TC1700001986.mm.2	10	-0.133823	8.319	-1.04782	0.309577	0.999933	ENSMUSG00000024426	Atat1
TC0600000656.mm.2	10	0.160398	5.60005	1.04776	0.309605	0.999933	ENSMUSG00000038065	Mturn
TC0300002957.mm.2	10	0.136959	6.79326	1.04766	0.30965	0.999933	ENSMUSG00000027983,ENSMUSG00000116063	Cyp2u1
TC0400001013.mm.2	10	0.117045	5.62832	1.0476	0.309676	0.999933	ENSMUSG00000035305	Ror1
TC1100001105.mm.2	10	0.159542	7.16945	1.04745	0.309745	0.999933	ENSMUSG00000044243	Bhlha9
TC0200000741.mm.2	10	-0.158934	7.14706	-1.0474	0.309764	0.999933	ENSMUSG00000049744	Arhgap15
TC1200000712.mm.2	10	-0.120136	10.1635	-1.04711	0.309894	0.999933	ENSMUSG00000021116	Eif2s1
TC1100004288.mm.2	10	0.174569	8.32916	1.04708	0.309909	0.999933	ENSMUSG00000049680	Urgcp
TC1700000912.mm.2	10	0.187321	8.0684	1.04688	0.309999	0.999933	ENSMUSG00000034729,ENSMUSG00000116070	Mrps10
TC1000002372.mm.2	10	0.189605	3.87108	1.04684	0.310017	0.999933	ENSMUSG00000009070	Rsph14
TC0300002432.mm.2	10	-0.148495	3.73561	-1.04682	0.310027	0.999933	ENSMUSG00000094328	Gm9125
TC0700002055.mm.2	10	0.156334	9.80876	1.0467	0.310081	0.999933	ENSMUSG00000025510	Cd151
TC0X00001798.mm.2	10	-0.142211	7.44178	-1.04668	0.310089	0.999933	ENSMUSG00000039201	Tbc1d25
TC1300000174.mm.2	10	0.191939	8.76626	1.0466	0.310123	0.999933	ENSMUSG00000101355	Hist1h3h
TC0700001244.mm.2	10	-0.124804	4.76563	-1.04656	0.310143	0.999933	ENSMUSG00000059319	Olfr295
TC0700002773.mm.2	10	0.125211	8.11498	1.04649	0.310174	0.999933	ENSMUSG00000078762,ENSMUSG00000036733	Haus5,Rbm42
TC0800001191.mm.2	10	-0.134506	4.57978	-1.04647	0.310183	0.999933	ENSMUSG00000055730	Ces2a
TC0700002765.mm.2	10	0.119956	8.57885	1.0464	0.310216	0.999933	ENSMUSG00000036845	Lin37
TC0700003038.mm.2	10	0.140194	7.07797	1.04614	0.310328	0.999933	ENSMUSG00000006763	Saal1
TC0200001858.mm.2	10	0.150446	9.23231	1.04584	0.310465	0.999933	ENSMUSG00000005804	Bloc1s6
TC0500000653.mm.2	10	0.140771	9.89546	1.04579	0.310487	0.999933	ENSMUSG00000050010	Shisa3
TC0300000925.mm.2	10	0.149972	7.09562	1.04557	0.310584	0.999933	ENSMUSG00000045934	Mtmr11
TC0800003034.mm.2	10	0.21525	8.91546	1.04493	0.310875	0.999933	ENSMUSG00000031823	Zdhhc7
TC0X00000675.mm.2	10	0.230053	5.02266	1.04471	0.310973	0.999933	ENSMUSG00000072479	Xlr5b
TC1600000228.mm.2	10	0.207602	4.62565	1.04462	0.31101	0.999933	ENSMUSG00000045521	Tssk2
TC0500003274.mm.2	10	0.148581	7.54162	1.04446	0.311084	0.999933	ENSMUSG00000029480	Dhx37
TC0300001562.mm.2	10	-0.139845	5.12534	-1.04414	0.311227	0.999933	ENSMUSG00000040037	Negr1
TC0400004041.mm.2	10	0.301027	6.95691	1.04408	0.311256	0.999933	ENSMUSG00000028996	Rbp7
TC1600001233.mm.2	10	0.157544	6.96658	1.04405	0.311267	0.999933	ENSMUSG00000022683	Pla2g10
TC1000002491.mm.2	10	0.163365	9.94142	1.04383	0.311367	0.999933	ENSMUSG00000035640	Cbarp
TC0900001802.mm.2	10	0.177742	7.64962	1.04376	0.311398	0.999933	ENSMUSG00000074500	Zfp558
TC0700003954.mm.2	10	0.164523	6.56641	1.04368	0.311432	0.999933	ENSMUSG00000043073	Usp17le
TC1200002088.mm.2	10	-0.185262	4.69903	-1.04365	0.311448	0.999933	ENSMUSG00000019235	Rps6kl1
TC1000000430.mm.2	10	-0.14149	6.57674	-1.04357	0.311483	0.999933	ENSMUSG00000038822	Hace1
TC1300000677.mm.2	10	0.158072	5.86247	1.04355	0.311492	0.999933	ENSMUSG00000021499	Catsper3
TC1000002926.mm.2	10	-0.143382	8.30559	-1.04339	0.311565	0.999933	ENSMUSG00000020171	Yeats4
TC0200003747.mm.2	10	-0.234652	5.88554	-1.04337	0.311576	0.999933	NA	NA
TC1600000232.mm.2	10	-0.145318	6.66092	-1.04328	0.311615	0.999933	ENSMUSG00000059280	Vpreb2
TC1800000191.mm.2	10	-0.161406	8.51892	-1.04302	0.311733	0.999933	ENSMUSG00000000420	Galnt1
TC1300002449.mm.2	10	0.155979	6.44761	1.043	0.311738	0.999933	ENSMUSG00000042857	Gm9776
TC0300000574.mm.2	10	-0.15374	9.4099	-1.04299	0.311743	0.999933	ENSMUSG00000034349	Smc4
TC0700002999.mm.2	10	0.128585	11.2309	1.04296	0.31176	0.999933	ENSMUSG00000030798	Cd37
TC0100000911.mm.2	10	-0.149736	6.11952	-1.04282	0.311823	0.999933	ENSMUSG00000063583	Olfr1410
TC0600000447.mm.2	10	-0.153991	4.14876	-1.04277	0.311844	0.999933	ENSMUSG00000014104	Sval2
TC1600001375.mm.2	10	-0.144571	10.2875	-1.04268	0.311882	0.999933	ENSMUSG00000033581	Igf2bp2
TC1100002654.mm.2	10	-0.141293	4.6565	-1.04263	0.311908	0.999933	ENSMUSG00000040283	Btnl9
TC0300001727.mm.2	10	0.185695	4.65174	1.0425	0.311964	0.999933	ENSMUSG00000063887	Nlgn1
TC0700002347.mm.2	10	0.129788	6.3862	1.04248	0.311972	0.999933	ENSMUSG00000070822	Zscan18
TC0100001452.mm.2	10	0.162371	9.24245	1.04247	0.31198	0.999933	ENSMUSG00000058267	Mrps14
TC1100004040.mm.2	10	0.164542	6.20887	1.04241	0.312003	0.999933	ENSMUSG00000041592	Sdk2
TC0500000466.mm.2	10	0.122945	8.76833	1.04225	0.312075	0.999933	ENSMUSG00000029082	Bst1
TC1100002249.mm.2	10	0.108666	11.9391	1.04221	0.312097	0.999933	ENSMUSG00000020120	Plek
TC1500002344.mm.2	10	0.113453	3.90199	1.0421	0.312145	0.999933	ENSMUSG00000056293	Gsdmc2
TC0900000116.mm.2	10	-0.135519	5.24189	-1.04187	0.312247	0.999933	ENSMUSG00000031937	Vstm5
TC0300002526.mm.2	10	0.111124	7.05845	1.04184	0.312263	0.999933	ENSMUSG00000028100	Nudt17
TC0200004532.mm.2	10	-0.149645	4.51803	-1.04157	0.312382	0.999933	ENSMUSG00000027209	Fam227b
TC1700000050.mm.2	10	-0.1243	8.29629	-1.04156	0.312387	0.999933	ENSMUSG00000034377	Tulp4
TC0100003202.mm.2	10	-0.140865	8.60887	-1.04155	0.312394	0.999933	ENSMUSG00000026361	Cdc73
TC0100002844.mm.2	10	0.134872	8.68438	1.0414	0.312459	0.999933	ENSMUSG00000040710	St8sia4
TC1400001812.mm.2	10	-0.133708	4.62773	-1.04133	0.312493	0.999933	NA	NA
TC1100000200.mm.2	10	0.126699	8.36637	1.04126	0.312523	0.999933	ENSMUSG00000049800	Sertad2
TC0500001581.mm.2	10	0.146642	4.49838	1.04123	0.312536	0.999933	ENSMUSG00000053388	Trim50
TC0Y00000263.mm.2	10	0.195169	3.40163	1.04114	0.312575	0.999933	ENSMUSG00000095950	Gm20737
TC0100002207.mm.2	10	0.130894	6.16428	1.04106	0.312615	0.999933	ENSMUSG00000026090	2010300C02Rik
TC1200002506.mm.2	10	0.170842	4.25621	1.04097	0.312652	0.999933	ENSMUSG00000018581	Dnah11
TC1700002092.mm.2	10	-0.146648	3.49605	-1.04097	0.312654	0.999933	ENSMUSG00000092322	Esp36
TC1200001369.mm.2	10	-0.170153	8.01369	-1.04092	0.312674	0.999933	ENSMUSG00000020634	Ubxn2a
TC1100003087.mm.2	10	-0.145467	7.55648	-1.04091	0.31268	0.999933	ENSMUSG00000000317	Bcl6b
TC0300002760.mm.2	10	0.117268	10.8244	1.04067	0.312791	0.999933	ENSMUSG00000040339	Fam102b
TC0200001455.mm.2	10	0.171211	5.43277	1.04049	0.31287	0.999933	ENSMUSG00000040310	Alx4
TC0600000127.mm.2	10	0.126595	8.62998	1.0403	0.312955	0.999933	ENSMUSG00000000058	Cav2
TC0800002382.mm.2	10	0.202977	5.24252	1.04021	0.312997	0.999933	ENSMUSG00000002341	Ncan
TC0100000338.mm.2	10	-0.190791	5.64028	-1.04002	0.31308	0.999933	ENSMUSG00000056870	Gulp1
TC1400002790.mm.2	10	-0.189648	6.36067	-1.03987	0.313148	0.999933	ENSMUSG00000079388	2610042L04Rik
TC0700004040.mm.2	10	0.120855	3.62884	1.0398	0.313182	0.999933	ENSMUSG00000095910	Olfr469
TC0X00000342.mm.2	10	0.157954	5.95306	1.03967	0.313239	0.999933	ENSMUSG00000079639,ENSMUSG00000094945	Rhox4a,Rhox4a2
TC1600000745.mm.2	10	0.146864	4.29123	1.03957	0.313285	0.999933	ENSMUSG00000035270	Impg2
TC1900000249.mm.2	10	-0.134157	4.62586	-1.03944	0.313343	0.999933	ENSMUSG00000071633	Gm4952
TC1100000845.mm.2	10	0.112541	4.9588	1.03922	0.313443	0.999933	ENSMUSG00000048070	Pirt
TC0300003015.mm.2	10	-0.132596	4.24824	-1.03911	0.313494	0.999933	ENSMUSG00000049349	Gm5105
TC1000002438.mm.2	10	0.13711	10.2838	1.03861	0.313718	0.999933	ENSMUSG00000020277	Pfkl
TC1500000865.mm.2	10	-0.126655	7.40066	-1.03857	0.313738	0.999933	ENSMUSG00000036561	Ppp6r2
TC0500002483.mm.2	10	-0.148821	8.98779	-1.03844	0.313794	0.999933	ENSMUSG00000029191	Rfc1
TC0100003721.mm.2	10	0.12796	7.93142	1.03829	0.313865	0.999933	ENSMUSG00000030768	Disp1
TC0100001909.mm.2	10	0.122636	7.64403	1.03818	0.313913	0.999933	ENSMUSG00000033845	Mrpl15
TC0700002103.mm.2	10	-0.203728	5.23992	-1.03806	0.31397	0.999933	NA	NA
TC1100003702.mm.2	10	-0.144276	5.74426	-1.03805	0.313972	0.999933	ENSMUSG00000035831	Krt25
TC1100003988.mm.2	10	-0.130048	6.98658	-1.03805	0.313972	0.999933	ENSMUSG00000056687	Gm11696
TC0700000777.mm.2	10	-0.18596	5.78286	-1.03803	0.313981	0.999933	ENSMUSG00000050063	Klk6
TC1100003156.mm.2	10	-0.186697	6.68076	-1.038	0.313994	0.999933	ENSMUSG00000050107	Haspin
TC0200004475.mm.2	10	0.171843	4.3855	1.03799	0.313999	0.999933	ENSMUSG00000023216	Epb42
TC1400002262.mm.2	10	0.184287	5.74725	1.03795	0.314017	0.999933	ENSMUSG00000034463	Scara3
TC0600000852.mm.2	10	0.112154	11.6314	1.03794	0.314022	0.999933	ENSMUSG00000056737	Capg
TC0600003107.mm.2	10	0.136668	6.04714	1.03785	0.314063	0.999933	ENSMUSG00000008153	Clstn3
TC1600001775.mm.2	10	0.145598	5.93683	1.03745	0.314241	0.999933	ENSMUSG00000047293	Gpr15
TC0100003074.mm.2	10	0.170221	8.00287	1.0373	0.314312	0.999933	ENSMUSG00000042066	Tmcc2
TC0900001859.mm.2	10	0.17199	9.7247	1.03721	0.314353	0.999933	ENSMUSG00000019471	Cdc37
TC0300002250.mm.2	10	0.131772	5.37709	1.03694	0.314474	0.999933	NA	Fbxw7as1
TC1500002141.mm.2	10	-0.121185	10.9304	-1.03693	0.314481	0.999933	ENSMUSG00000023169	Slc38a1
TC0X00000694.mm.2	10	-0.125446	5.98907	-1.03657	0.31464	0.999933	ENSMUSG00000002007	Srpk3
TC0100003352.mm.2	10	-0.17397	8.17677	-1.03655	0.31465	0.999933	ENSMUSG00000026721	Rabgap1l
TC1200000029.mm.2	10	-0.156195	9.32465	-1.03653	0.31466	0.999933	ENSMUSG00000020640	Itsn2
TC0400001974.mm.2	10	0.150631	12.4985	1.03611	0.314851	0.999933	ENSMUSG00000063524,ENSMUSG00000059040	Eno1,Eno1b
TC0800002803.mm.2	10	0.179792	3.7603	1.03608	0.314865	0.999933	ENSMUSG00000052616	Terb1
TC0200002089.mm.2	10	-0.150375	6.53244	-1.03602	0.314889	0.999933	ENSMUSG00000074766	Ism1
TC0600003274.mm.2	10	-0.138234	3.83018	-1.03586	0.314962	0.999933	ENSMUSG00000061977	Tas2r104
TC1000001493.mm.2	10	0.122302	10.2596	1.03576	0.315009	0.999933	ENSMUSG00000034707	Gns
TC1600002168.mm.2	10	0.115236	8.80408	1.03575	0.315014	0.999933	ENSMUSG00000039646	Vasn
TC1100000170.mm.2	10	0.124618	8.62913	1.03574	0.315018	0.999933	ENSMUSG00000000581	C1d
TC1400001247.mm.2	10	0.169348	5.76419	1.0356	0.315079	0.999933	ENSMUSG00000022112	Gpc5
TC1800001717.mm.2	10	0.175171	4.22712	1.03552	0.315117	0.999933	NA	NA
TC0700000408.mm.2	10	0.159434	5.26901	1.03547	0.315139	0.999933	ENSMUSG00000090330	9130221H12Rik
TC0400001413.mm.2	10	0.125678	11.1648	1.03544	0.315154	0.999933	ENSMUSG00000028646	Rragc
TC1800001476.mm.2	10	0.118553	7.10579	1.03538	0.31518	0.999933	ENSMUSG00000024518	Rax
TC0500003737.mm.2	10	0.174365	11.1653	1.03524	0.315242	0.999933	ENSMUSG00000029713,ENSMUSG00000098597	Gnb2,Mir6418
TC0300002156.mm.2	10	0.15138	4.98355	1.03508	0.315318	0.999933	ENSMUSG00000027792	Bche
TC1600000040.mm.2	10	0.128916	7.68188	1.03504	0.315336	0.999933	ENSMUSG00000022516	Nudt16l1
TC0700000062.mm.2	10	-0.127453	3.34536	-1.03479	0.315449	0.999933	ENSMUSG00000092579,ENSMUSG00000096776	Vmn1r62,Vmn1r186
TC7_GL456219_random00000001.mm.2	10	-0.127453	3.34536	-1.03479	0.315449	0.999933	ENSMUSG00000096776,ENSMUSG00000092579	Vmn1r186,Vmn1r62
TC1700000244.mm.2	10	0.140946	4.17734	1.03477	0.315458	0.999933	ENSMUSG00000056910	Vmn2r107
TC1100003147.mm.2	10	-0.126833	6.0308	-1.03475	0.315467	0.999933	ENSMUSG00000020798	Spns3
TC0900000660.mm.2	10	0.213842	6.78539	1.03474	0.315472	0.999933	ENSMUSG00000032285	Dnaja4
TC0400001514.mm.2	10	-0.176506	6.8488	-1.03469	0.315493	0.999933	ENSMUSG00000001334	Fndc5
TC1200000169.mm.2	10	0.165001	6.18684	1.0346	0.315533	0.999933	NA	NA
TC0700001435.mm.2	10	0.159334	7.84255	1.03455	0.315558	0.999933	ENSMUSG00000001829	Clpb
TC1800001277.mm.2	10	-0.142247	3.47559	-1.03452	0.315571	0.999933	ENSMUSG00000069385	Gm10267
TC1000003180.mm.2	10	0.157315	3.51795	1.03437	0.315639	0.999933	ENSMUSG00000096000	Olfr773
TC1800000640.mm.2	10	-0.154381	4.92341	-1.03435	0.315646	0.999933	ENSMUSG00000054589	Gm9949
TC0100001412.mm.2	10	-0.144845	5.5135	-1.03431	0.315666	0.999933	ENSMUSG00000026602	Nphs2
TC1400002641.mm.2	10	0.153633	8.59267	1.03423	0.315704	0.999933	ENSMUSG00000022122	Ednrb
TC0600001046.mm.2	10	0.140468	5.31883	1.03417	0.315729	0.999933	ENSMUSG00000090254	Gm1965
TC1500001867.mm.2	10	0.147671	5.55928	1.03412	0.315754	0.999933	ENSMUSG00000018126	Baiap2l2
TC1100002783.mm.2	10	0.231415	7.14864	1.03403	0.315791	0.999933	ENSMUSG00000018593	Sparc
TC0600002763.mm.2	10	0.164523	6.22319	1.03403	0.315792	0.999933	ENSMUSG00000045095	Magi1
TC1100003879.mm.2	10	-0.119024	8.69043	-1.03403	0.315794	0.999933	ENSMUSG00000020946	Gosr2
TC1100000694.mm.2	10	-0.144825	5.75694	-1.03399	0.315811	0.999933	ENSMUSG00000037124	Trim58
TC0100000315.mm.2	10	0.120754	8.49892	1.03388	0.315859	0.999933	ENSMUSG00000060679	Mrps9
TC0800002362.mm.2	10	-0.189946	4.07811	-1.03385	0.315876	0.999933	ENSMUSG00000107280	Gm9495
TC1100003829.mm.2	10	-0.143274	7.3112	-1.03382	0.315888	0.999933	ENSMUSG00000008855,ENSMUSG00000098863	Hdac5,Mir8101
TC1700001870.mm.2	10	0.236715	5.49813	1.03361	0.315984	0.999933	ENSMUSG00000055240	Zfp101
TC0800000761.mm.2	10	0.15713	5.69229	1.03348	0.316044	0.999933	ENSMUSG00000110622,ENSMUSG00000111607	Iqcn
TC1500001826.mm.2	10	0.135936	7.49743	1.03345	0.316058	0.999933	ENSMUSG00000016637	Ift27
TC1400001673.mm.2	10	0.227277	5.56046	1.03318	0.316177	0.999933	ENSMUSG00000021902	Phf7
TC0500001634.mm.2	10	0.180174	8.52171	1.03314	0.316196	0.999933	ENSMUSG00000029723	Tsc22d4
TC1200001536.mm.2	10	-0.119248	6.88515	-1.03313	0.316201	0.999933	ENSMUSG00000062563	Cys1
TC1100000936.mm.2	10	0.129733	8.05523	1.03283	0.316339	0.999933	ENSMUSG00000020888,ENSMUSG00000065534	Dvl2,Mir324
TC1000000540.mm.2	10	-0.130242	8.74768	-1.03276	0.316368	0.999933	ENSMUSG00000020109	Dnajb12
TC0100002189.mm.2	10	0.177693	9.76794	1.03272	0.316388	0.999933	ENSMUSG00000037351	Actr1b
TC0800000213.mm.2	10	0.117561	6.3771	1.03257	0.316456	0.999933	ENSMUSG00000061845,NA	Defa35,Defa4
TC0600002936.mm.2	10	0.13652	6.51124	1.03248	0.316496	0.999933	ENSMUSG00000030302	Atp2b2
TC0700001523.mm.2	10	0.141396	4.25868	1.03243	0.316518	0.999933	ENSMUSG00000073928	Olfr651
TC0700002954.mm.2	10	-0.177383	7.24546	-1.0324	0.316533	0.999933	NA	NA
TC0500003191.mm.2	10	0.140805	7.12376	1.03238	0.316541	0.999933	ENSMUSG00000029454,ENSMUSG00000072647	Mapkapk5,Adam1a
TC0600002340.mm.2	10	-0.132314	9.71415	-1.03227	0.316594	0.999933	ENSMUSG00000059486	Kbtbd2
TC0X00000660.mm.2	10	0.162777	6.30849	1.03225	0.316602	0.999933	ENSMUSG00000033361	Prrg3
TC0200000431.mm.2	10	-0.134379	4.42878	-1.03224	0.316608	0.999933	ENSMUSG00000062061	Obp2a
TC0200000048.mm.2	10	0.162646	4.78334	1.03213	0.316657	0.999933	ENSMUSG00000026676	Ccdc3
TC1100003041.mm.2	10	0.157883	7.47465	1.03211	0.316663	0.999933	ENSMUSG00000044795	Cyb5d1
TC0100001124.mm.2	10	0.119267	8.98646	1.03208	0.316678	0.999933	ENSMUSG00000026349	Ccnt2
TC0700003962.mm.2	10	-0.16888	4.53188	-1.03205	0.316695	0.999933	ENSMUSG00000094531	Olfr671
TC0400003721.mm.2	10	0.112105	10.2109	1.032	0.316713	0.999933	ENSMUSG00000003038	Hmgn2
TC1700000362.mm.2	10	0.12401	11.3402	1.032	0.316715	0.999933	ENSMUSG00000036636	Clcn7
TC0300003207.mm.2	10	-0.115853	6.43719	-1.03151	0.316939	0.999933	ENSMUSG00000051444	Bbs12
TC0700002462.mm.2	10	0.167743	7.72345	1.03146	0.31696	0.999933	ENSMUSG00000074358	Ccdc61
TC0500000176.mm.2	10	0.144712	9.4931	1.03134	0.317016	0.999933	ENSMUSG00000029017	Pmpcb
TC0500002567.mm.2	10	-0.140245	9.77111	-1.03124	0.317061	0.999933	ENSMUSG00000029213	Commd8
TC1700001679.mm.2	10	0.140895	7.60562	1.03122	0.317068	0.999933	ENSMUSG00000025730	Rab40c
TC0100001833.mm.2	10	-0.276591	6.74125	-1.03105	0.317148	0.999933	ENSMUSG00000097845	A230020J21Rik
TC0200000007.mm.2	10	-0.140676	6.93016	-1.03102	0.317163	0.999933	NA	Phxr1
TC1300002437.mm.2	10	0.173583	5.91099	1.03097	0.317186	0.999933	ENSMUSG00000042118	Bhmt2
TC1700001816.mm.2	10	-0.184511	4.93989	-1.03095	0.317194	0.999933	ENSMUSG00000024033	Rsph1
TC1200002138.mm.2	10	0.122455	4.63964	1.03093	0.3172	0.999933	ENSMUSG00000079029	Gm5662
TC1200000203.mm.2	10	0.150059	7.21976	1.03085	0.317238	0.999933	ENSMUSG00000020649	Rrm2
TC0900000160.mm.2	10	0.144854	3.46424	1.03079	0.317267	0.999933	ENSMUSG00000044106	Olfr868
TC0600001839.mm.2	10	-0.201406	10.1254	-1.03057	0.317366	0.999933	ENSMUSG00000029752	Asns
TC1000001694.mm.2	10	-0.12489	6.43442	-1.03041	0.317437	0.999933	ENSMUSG00000015202	Cnksr3
TC1000002385.mm.2	10	-0.13295	6.57795	-1.03017	0.31755	0.999933	ENSMUSG00000033318	Gstt2
TC0300000156.mm.2	10	-0.137925	6.65309	-1.02975	0.31774	0.999933	ENSMUSG00000039335	Spata16
TC1000002766.mm.2	10	0.137859	8.02158	1.02973	0.317748	0.999933	ENSMUSG00000046934	Csl
TC1700002073.mm.2	10	-0.198548	4.5476	-1.02966	0.317781	0.999933	ENSMUSG00000051611	Olfr112
TC1700001634.mm.2	10	0.121897	5.12043	1.02962	0.317798	0.999933	ENSMUSG00000002504	Slc9a3r2
TC0200002689.mm.2	10	0.171893	5.92022	1.02961	0.317806	0.999933	ENSMUSG00000027518	1700021F07Rik
TC1800001200.mm.2	10	0.132498	9.59654	1.02957	0.317822	0.999933	ENSMUSG00000001380	Hars
TC1200001450.mm.2	10	-0.156978	4.60551	-1.02956	0.317826	0.999933	ENSMUSG00000020601	Trib2
TC1100000955.mm.2	10	0.230633	11.0208	1.02928	0.317955	0.999933	ENSMUSG00000018286	Psmb6
TC1800000756.mm.2	10	-0.152441	4.56453	-1.02924	0.317971	0.999933	ENSMUSG00000038903	Ccdc68
TC0600001252.mm.2	10	0.147351	6.93903	1.02909	0.318041	0.999933	ENSMUSG00000030281	Il17rc
TC1900001254.mm.2	10	-0.112484	7.22772	-1.02895	0.318103	0.999933	ENSMUSG00000035171	1110059E24Rik
TC0700004201.mm.2	10	0.150601	7.68307	1.02883	0.318159	0.999933	ENSMUSG00000030878	Cdr2
TC0400001235.mm.2	10	-0.157522	7.5259	-1.0288	0.318174	0.999933	ENSMUSG00000028710	Atpaf1
TC0200002712.mm.2	10	0.146754	4.67967	1.02879	0.318178	0.999933	NA	NA
TC0200005371.mm.2	10	0.146754	4.67967	1.02879	0.318178	0.999933	NA	NA
TC0X00003418.mm.2	10	-0.116852	6.03724	-1.02872	0.318208	0.999933	ENSMUSG00000031174	Rpgr
TC0100002894.mm.2	10	-0.180204	7.68688	-1.02851	0.318307	0.999933	ENSMUSG00000057329	Bcl2
TC0400001112.mm.2	10	0.170039	6.0761	1.02835	0.31838	0.999933	ENSMUSG00000034871	Fam151a
TC0X00002834.mm.2	10	-0.122943	8.76021	-1.02801	0.318534	0.999933	ENSMUSG00000052821	Cysltr1
TC0500000015.mm.2	10	-0.117557	7.00734	-1.02793	0.31857	0.999933	ENSMUSG00000005907	Pex1
TC0100001734.mm.2	10	-0.133327	6.73874	-1.02784	0.318613	0.999933	ENSMUSG00000026514	Cnih3
TC0100003308.mm.2	10	0.125607	7.37882	1.02762	0.318713	0.999933	ENSMUSG00000026468	Lhx4
TC0700004573.mm.2	10	-0.132457	7.22723	-1.02761	0.318719	0.999933	ENSMUSG00000000215	Ins2
TC0400002769.mm.2	10	-0.13831	4.87845	-1.0275	0.318766	0.999933	ENSMUSG00000089873,ENSMUSG00000106922,ENSMUSG00000078674,ENSMUSG00000078675,ENSMUSG00000106882,ENSMUSG00000073830,ENSMUSG00000106700,ENSMUSG00000096688,ENSMUSG00000078688,ENSMUSG00000078673,ENSMUSG00000096674,ENSMUSG00000107311,ENSMUSG00000078683	Mup13,Mup18,Mup16,Mup14,Mup17,Mup2,Gm2083,Mup15,Mup1
TC0300002906.mm.2	10	-0.175641	7.95945	-1.02749	0.318772	0.999933	ENSMUSG00000027968	Larp7
TC0900002081.mm.2	10	-0.158737	4.63133	-1.02748	0.318775	0.999933	ENSMUSG00000050853	Olfr958
TC1400000557.mm.2	10	-0.121823	4.90564	-1.02731	0.318854	0.999933	ENSMUSG00000095765	Olfr741
TC1700000781.mm.2	10	-0.133157	3.71014	-1.02684	0.31907	0.999933	ENSMUSG00000060017	Olfr121
TC0400003366.mm.2	10	0.237638	6.03344	1.02671	0.31913	0.999933	ENSMUSG00000028678	Kif2c
TC0200001314.mm.2	10	-0.127277	3.39453	-1.02659	0.319181	0.999933	ENSMUSG00000045150	Olfr1161
TC0X00000725.mm.2	10	0.139801	5.59324	1.0263	0.319315	0.999933	ENSMUSG00000079532	Gm6890
TC1300000817.mm.2	10	0.156825	6.71385	1.02629	0.319322	0.999933	ENSMUSG00000057396	Zfp759
TC0800000700.mm.2	10	0.159169	4.23756	1.0262	0.31936	0.999933	ENSMUSG00000053886	Sh2d4a
TC1600001150.mm.2	10	0.154579	7.43552	1.02619	0.319366	0.999933	ENSMUSG00000022540	Rogdi
TC0500002628.mm.2	10	-0.131678	9.82895	-1.02584	0.319524	0.999933	ENSMUSG00000029238	Clock
TC0400001316.mm.2	10	0.131329	5.42026	1.02584	0.319525	0.999933	ENSMUSG00000070820	Olfr1339
TC0X00001163.mm.2	10	0.116359	7.44237	1.02539	0.319733	0.999933	ENSMUSG00000067441	H2afb1
TC1300001415.mm.2	10	-0.150044	5.78493	-1.02525	0.319797	0.999933	NA	NA
TC1700001160.mm.2	10	-0.129546	9.44915	-1.02514	0.319848	0.999933	ENSMUSG00000024073	Birc6
TC0700002855.mm.2	10	-0.159228	4.12852	-1.0249	0.319955	0.999933	ENSMUSG00000056043	Rgs9bp
TC0200002012.mm.2	10	0.144545	10.1063	1.02489	0.31996	0.999933	ENSMUSG00000037523	Mavs
TC1000000171.mm.2	10	0.183048	10.3391	1.02477	0.320018	0.999933	ENSMUSG00000019970	Sgk1
TC0900002928.mm.2	10	0.209679	5.09962	1.02471	0.320044	0.999933	ENSMUSG00000053747	Sox14
TC1500000875.mm.2	10	0.131758	7.57386	1.02468	0.320058	0.999933	ENSMUSG00000022619	Mapk8ip2
TC0800002701.mm.2	10	0.137873	4.5871	1.02462	0.320086	0.999933	ENSMUSG00000057400	Ces1c
TC1300000161.mm.2	10	0.191375	8.66375	1.02442	0.320174	0.999933	ENSMUSG00000021326	Trim27
TC1500001227.mm.2	10	-0.146175	5.92388	-1.02442	0.320177	0.999933	ENSMUSG00000022197	Pdzd2
TC0500001132.mm.2	10	0.113358	8.5981	1.02419	0.320281	0.999933	ENSMUSG00000014668	Chfr
TC0900002806.mm.2	10	0.128943	10.7445	1.02412	0.320314	0.999933	ENSMUSG00000099974	Bcl2a1d
TC1400000513.mm.2	10	0.177715	11.7889	1.02409	0.320329	0.999933	ENSMUSG00000050335	Lgals3
TC0900001562.mm.2	10	-0.129999	8.40561	-1.02397	0.320381	0.999933	ENSMUSG00000038708	Golga4
TC1500000488.mm.2	10	-0.141003	5.20253	-1.02397	0.320384	0.999933	ENSMUSG00000053469	Tg
TC1500000688.mm.2	10	-0.112831	10.768	-1.02396	0.320388	0.999933	ENSMUSG00000009585	Apobec3
TC0200002273.mm.2	10	-0.15973	6.82511	-1.0237	0.320508	0.999933	ENSMUSG00000060257	Scrt2
TC0400003079.mm.2	10	-0.11489	8.88514	-1.0236	0.320551	0.999933	ENSMUSG00000052684	Jun
TC1300000919.mm.2	10	0.113278	12.2054	1.02359	0.320556	0.999933	ENSMUSG00000021591	Glrx
TC0100000397.mm.2	10	-0.126435	9.85345	-1.02354	0.320579	0.999933	ENSMUSG00000025979	Mob4
TC0500002053.mm.2	10	-0.113201	9.43181	-1.02354	0.320581	0.999933	ENSMUSG00000062604	Srpk2
TC0900002036.mm.2	10	0.135189	7.77697	1.0235	0.3206	0.999933	ENSMUSG00000032113	Chek1
TC0700001228.mm.2	10	-0.179622	3.96378	-1.02348	0.320609	0.999933	ENSMUSG00000091205	Vmn2r71
TC0700002343.mm.2	10	0.13487	4.22592	1.02338	0.320654	0.999933	ENSMUSG00000096002	Vmn2r53
TC1000000300.mm.2	10	0.151221	4.51707	1.02326	0.320708	0.999933	ENSMUSG00000039462	Col10a1
TC1900000280.mm.2	10	-0.172058	5.0081	-1.02318	0.320746	0.999933	ENSMUSG00000061387	Olfr1490
TC0200001963.mm.2	10	-0.119526	7.87592	-1.02302	0.320821	0.999933	ENSMUSG00000037885	Stk35
TC1400000418.mm.2	10	-0.135638	3.183	-1.02301	0.320821	0.999933	ENSMUSG00000090440,ENSMUSG00000079271	1700049E17Rik1
TC1600001540.mm.2	10	0.135425	8.03522	1.023	0.320828	0.999933	ENSMUSG00000116665	E130310I04Rik
TC1300001674.mm.2	10	-0.135575	4.85301	-1.02286	0.320892	0.999933	ENSMUSG00000048978	Nrsn1
TC1000002320.mm.2	10	-0.128828	10.4213	-1.02269	0.320969	0.999933	ENSMUSG00000019947	Arid5b
TC1800000886.mm.2	10	-0.202036	6.87893	-1.02263	0.320996	0.999933	ENSMUSG00000047992	Dipk1c
TC1700002144.mm.2	10	-0.185281	4.25372	-1.02258	0.32102	0.999933	NA	4930564C03Rik
TC1600000441.mm.2	10	-0.163806	8.21435	-1.02256	0.321031	0.999933	NA	NA
TC0800002422.mm.2	10	-0.177149	6.48717	-1.0225	0.321057	0.999933	ENSMUSG00000002393	Nr2f6
TC0100003827.mm.2	10	-0.152674	6.88097	-1.02241	0.321097	0.999933	ENSMUSG00000037375	Hhat
TC0800000650.mm.2	10	-0.135245	7.18275	-1.0223	0.321149	0.999933	ENSMUSG00000031644	Nek1
TC1000003164.mm.2	10	0.136083	9.32096	1.02221	0.32119	0.999933	ENSMUSG00000025353	Ormdl2
TC1700000535.mm.2	10	0.23272	5.91431	1.02221	0.32119	0.999933	ENSMUSG00000041119	Pde9a
TC1900000460.mm.2	10	0.183804	7.43443	1.02217	0.321208	0.999933	ENSMUSG00000053536	Cstf2t
TC0300001427.mm.2	10	-0.189412	4.9959	-1.02214	0.321224	0.999933	ENSMUSG00000047940	Stpg2
TC1000002592.mm.2	10	-0.127428	7.56693	-1.02205	0.321263	0.999933	ENSMUSG00000020032	Nuak1
TC0600001931.mm.2	10	0.154873	5.76967	1.02204	0.32127	0.999933	ENSMUSG00000017978	Cadps2
TC1400001000.mm.2	10	-0.128336	9.27475	-1.02202	0.32128	0.999933	ENSMUSG00000033589	Reep4
TC1900001776.mm.2	10	-0.139404	6.56783	-1.02201	0.321283	0.999933	ENSMUSG00000051984	Sec31b
TC0800002844.mm.2	10	0.193976	9.42396	1.022	0.321287	0.999933	ENSMUSG00000017765	Slc12a4
TC0X00000844.mm.2	10	0.143642	4.70239	1.02198	0.321297	0.999933	ENSMUSG00000025056	Nr0b1
TC0600000885.mm.2	10	0.160551	3.55445	1.02164	0.321452	0.999933	ENSMUSG00000052581	Lrrtm4
TC0600001639.mm.2	10	0.109235	10.249	1.02138	0.321573	0.999933	ENSMUSG00000008540	Mgst1
TC0100001189.mm.2	10	-0.157866	5.73518	-1.02136	0.321579	0.999933	ENSMUSG00000042115	Klhdc8a
TC1400000317.mm.2	10	-0.12377	7.32868	-1.02133	0.321593	0.999933	ENSMUSG00000021922	Itih4
TC1000002472.mm.2	10	0.207576	5.14011	1.02121	0.321651	0.999933	ENSMUSG00000020312	Shc2
TC0500000642.mm.2	10	0.211285	5.61787	1.02117	0.321671	0.999933	ENSMUSG00000037736	Limch1
TC0400001128.mm.2	10	0.14963	8.82546	1.02111	0.321695	0.999933	ENSMUSG00000057375	Yipf1
TC0Y00000170.mm.2	10	0.123782	7.36035	1.021	0.321746	0.999933	NA	NA
TC1100001685.mm.2	10	0.142681	7.59665	1.02099	0.32175	0.999933	ENSMUSG00000034768	Asb16
TC0900001375.mm.2	10	0.128956	8.53214	1.02097	0.321761	0.999933	ENSMUSG00000010047	Hyal2
TC1100004204.mm.2	10	-0.117304	11.5505	-1.02087	0.321808	0.999933	ENSMUSG00000039703	Nploc4
TC0700002223.mm.2	10	0.130875	7.47239	1.02069	0.321889	0.999933	ENSMUSG00000066838	Zfp772
TC0900000391.mm.2	10	0.142538	3.51524	1.02049	0.321982	0.999933	ENSMUSG00000070311	Olfr894
TC0600002954.mm.2	10	0.154953	6.03325	1.02037	0.322035	0.999933	ENSMUSG00000068011	Mkrn2os
TC1600001047.mm.2	10	0.124166	8.78836	1.02012	0.322151	0.999933	ENSMUSG00000022946	Dop1b
TC0300001493.mm.2	10	0.160003	11.1167	1.01998	0.322215	0.999933	ENSMUSG00000068523	Gng5
TC1100001194.mm.2	10	-0.116266	10.2973	-1.01996	0.322226	0.999933	ENSMUSG00000017548	Suz12
TC1800001045.mm.2	10	-0.145612	5.47609	-1.01978	0.322308	0.999933	ENSMUSG00000044322	Dsc1
TC1700002165.mm.2	10	0.159402	8.2772	1.01976	0.322317	0.999933	ENSMUSG00000034509	Mad2l1bp
TC1000000388.mm.2	10	0.141862	5.99593	1.01932	0.322519	0.999933	ENSMUSG00000044770	Scml4
TC0800000810.mm.2	10	-0.175652	4.16703	-1.01902	0.32266	0.999933	ENSMUSG00000069998	Olfr372
TC1900001174.mm.2	10	0.136617	3.41497	1.01895	0.32269	0.999933	ENSMUSG00000048456	Olfr1448
TC1100004058.mm.2	10	-0.14931	10.4754	-1.01891	0.32271	0.999933	ENSMUSG00000069607,ENSMUSG00000069609,ENSMUSG00000089722	Cd300ld3,Cd300ld4,Cd300ld5
TC0900001008.mm.2	10	0.142522	8.01662	1.01887	0.322726	0.999933	ENSMUSG00000007656	Arpp19
TC1200002524.mm.2	10	-0.163915	7.83125	-1.01885	0.322737	0.999933	ENSMUSG00000066363	Serpina3f
TC0700004261.mm.2	10	-0.113768	8.87147	-1.0187	0.322805	0.999933	ENSMUSG00000032777	Gtf3c1
TC1500000736.mm.2	10	0.1262	7.20001	1.01855	0.322876	0.999933	ENSMUSG00000022471	Xrcc6
TC1200000086.mm.2	10	0.223263	6.37389	1.0185	0.322898	0.999933	ENSMUSG00000020621	Rdh14
TC1000002469.mm.2	10	0.212047	8.18894	1.0184	0.322943	0.999933	ENSMUSG00000042570	Mier2
TC0500001786.mm.2	10	0.180736	4.65527	1.01838	0.322954	0.999933	ENSMUSG00000096344	Gm6408
TC0300002802.mm.2	10	0.121797	8.90439	1.01829	0.322994	0.999933	ENSMUSG00000027962	Vcam1
TC0200002130.mm.2	10	0.155838	7.1218	1.01823	0.323023	0.999933	ENSMUSG00000027419	Pcsk2
TC0200004026.mm.2	10	0.157822	4.8245	1.01822	0.32303	0.999933	ENSMUSG00000075117	Olfr1198
TC1700001678.mm.2	10	0.127136	8.55771	1.01814	0.323063	0.999933	ENSMUSG00000071192	Wfikkn1
TC1800000698.mm.2	10	0.117635	9.81024	1.0181	0.323085	0.999933	ENSMUSG00000109901	Chmp1b
TC0200001810.mm.2	10	0.188687	6.21527	1.0181	0.323085	0.999933	ENSMUSG00000000308	Ckmt1
TC0800003076.mm.2	10	0.250913	10.0425	1.018	0.323129	0.999933	ENSMUSG00000006589	Aprt
TC0600003019.mm.2	10	-0.12014	5.05862	-1.01788	0.323183	0.999933	ENSMUSG00000030170	Wnt5b
TC0400001386.mm.2	10	0.151719	6.75239	1.01776	0.323239	0.999933	ENSMUSG00000028654	Mycl
TC1900001549.mm.2	10	0.176637	5.07287	1.01764	0.323295	0.999933	ENSMUSG00000025196	Cpn1
TC1700002006.mm.2	10	0.137931	8.265	1.01763	0.3233	0.999933	ENSMUSG00000054128	H2-T3
TC0Y00000197.mm.2	10	0.162629	5.13649	1.01762	0.323306	0.999933	ENSMUSG00000101155	Sly
TC0100001367.mm.2	10	0.159443	3.77439	1.01755	0.323335	0.999933	ENSMUSG00000055547	Apobec4
TC0600002124.mm.2	10	0.185217	5.27948	1.0175	0.323359	0.999933	ENSMUSG00000038456	Dennd2a
TC0700004473.mm.2	10	0.131193	7.64959	1.01741	0.323401	0.999933	ENSMUSG00000041775	Mapk1ip1
TC0600000004.mm.2	10	0.151391	7.29257	1.01736	0.323424	0.999933	ENSMUSG00000001376	Vps50
TC0800000747.mm.2	10	0.121482	5.78322	1.01726	0.323472	0.999933	ENSMUSG00000031849	Comp
TC1000000524.mm.2	10	0.164858	5.69456	1.01713	0.32353	0.999933	ENSMUSG00000037990	Sh3rf3
TC1400000825.mm.2	10	0.126292	10.1192	1.01706	0.323563	0.999933	ENSMUSG00000061104,ENSMUSG00000021963,ENSMUSG00000092784	Sap18b,Sap18,Mir3077
TC1100003880.mm.2	10	0.115282	7.91682	1.01703	0.323577	0.999933	ENSMUSG00000018486	Wnt9b
TC1700002637.mm.2	10	0.196097	6.24938	1.0168	0.323684	0.999933	ENSMUSG00000000673	Haao
TC0100003280.mm.2	10	0.153643	7.06614	1.01679	0.323688	0.999933	ENSMUSG00000042684	Npl
TC1100004303.mm.2	10	0.133493	7.9844	1.01677	0.323699	0.999933	ENSMUSG00000025138,ENSMUSG00000098282	Sirt7,Mir6936
TC0600000637.mm.2	10	-0.276528	9.14201	-1.01664	0.323756	0.999933	ENSMUSG00000053007	Creb5
TC0400002962.mm.2	10	0.142203	4.71515	1.01656	0.323795	0.999933	ENSMUSG00000028487	Bnc2
TC1100002213.mm.2	10	-0.124754	3.36444	-1.01656	0.323796	0.999933	ENSMUSG00000040985	Sun3
TC0500001162.mm.2	10	-0.117755	10.7027	-1.01649	0.323827	0.999933	ENSMUSG00000050017	Pitpnb
TC0600003353.mm.2	10	0.170859	4.26738	1.01635	0.32389	0.999933	ENSMUSG00000030230	Plcz1
TC1500001878.mm.2	10	0.156606	4.95417	1.01617	0.323974	0.999933	ENSMUSG00000022429	Dmc1
TC1700001864.mm.2	10	0.115392	8.66192	1.01609	0.324013	0.999933	ENSMUSG00000094441	Zfp955a
TC0100003320.mm.2	10	0.142848	11.4124	1.01587	0.324115	0.999933	ENSMUSG00000060519	Tor3a
TC0300000091.mm.2	10	0.166322	8.4089	1.01587	0.324115	0.999933	ENSMUSG00000027552	E2f5
TC1400001824.mm.2	10	0.161985	6.01789	1.01575	0.324171	0.999933	ENSMUSG00000092152	Gm17026
TC0400002097.mm.2	10	-0.124958	7.98465	-1.01559	0.324244	0.999933	ENSMUSG00000029034	Ints11
TC0500001512.mm.2	10	0.163188	10.0892	1.01557	0.32425	0.999933	ENSMUSG00000029447,ENSMUSG00000093413	Cct6a,Snora15
TC0300002610.mm.2	10	0.161143	6.16979	1.01551	0.324278	0.999933	ENSMUSG00000044313	Mab21l3
TC0900002790.mm.2	10	-0.157598	8.07368	-1.01548	0.324294	0.999933	ENSMUSG00000056919	Cep162
TC0X00001785.mm.2	10	0.124816	11.8101	1.01545	0.324306	0.999933	NA	NA
TC0900001635.mm.2	10	-0.135997	7.97208	-1.01543	0.324318	0.999933	ENSMUSG00000038145	Snrk
TC1500000748.mm.2	10	0.176965	4.89216	1.01528	0.324386	0.999933	ENSMUSG00000022455	Wbp2nl
TC0800001429.mm.2	10	-0.158098	6.93305	-1.01527	0.324391	0.999933	ENSMUSG00000031828	Klhl36
TC1600001528.mm.2	10	-0.149905	4.40424	-1.01498	0.324526	0.999933	ENSMUSG00000061751	Kalrn
TC0900000262.mm.2	10	0.148435	6.57275	1.01491	0.324559	0.999933	ENSMUSG00000062257	Opcml
TC0300003140.mm.2	10	-0.119157	3.84617	-1.01483	0.324595	0.999933	ENSMUSG00000039103	Nexn
TC1700000339.mm.2	10	0.202308	8.08174	1.0147	0.324653	0.999933	ENSMUSG00000043445	Pgp
TC0100003373.mm.2	10	-0.178901	4.83824	-1.01468	0.324662	0.999933	ENSMUSG00000049160	Tex50
TC1700001003.mm.2	10	0.137012	8.5645	1.01463	0.324686	0.999933	ENSMUSG00000001228	Uhrf1
TC0300001704.mm.2	10	0.137326	4.37807	1.01445	0.324772	0.999933	ENSMUSG00000001865	Cpa3
TC1500001689.mm.2	10	-0.121273	9.28795	-1.0144	0.324795	0.999933	ENSMUSG00000036698	Ago2
TC1300000019.mm.2	10	0.171448	7.35006	1.01431	0.324837	0.999933	ENSMUSG00000021213	Akr1c13
TC0700003726.mm.2	10	0.121226	8.30398	1.0141	0.324932	0.999933	ENSMUSG00000030615	Tmem126a
TC0300003241.mm.2	10	-0.152292	6.74221	-1.01387	0.32504	0.999933	ENSMUSG00000038304	Cd160
TC1900000148.mm.2	10	-0.148688	4.57203	-1.01364	0.325144	0.999933	ENSMUSG00000063796	Slc22a8
TC1200000467.mm.2	10	0.112399	11.3156	1.01337	0.325271	0.999933	ENSMUSG00000021024	Psma6
TC0800002957.mm.2	10	0.168153	7.88092	1.01321	0.325343	0.999933	ENSMUSG00000031953	Tmem170
TC0200003917.mm.2	10	0.153176	3.84509	1.01313	0.32538	0.999933	ENSMUSG00000075201	Olfr1043
TC0400004212.mm.2	10	0.118167	3.23817	1.01304	0.325424	0.999933	ENSMUSG00000094793,ENSMUSG00000078683	Mup12,Mup1
TC1800001270.mm.2	10	-0.119669	9.25686	-1.01269	0.325587	0.999933	ENSMUSG00000043424	Eif3j2
TC0400001431.mm.2	10	0.137388	7.31094	1.01261	0.325622	0.999933	ENSMUSG00000028876	Epha10
TC1700000604.mm.2	10	0.116889	9.54659	1.0126	0.325627	0.999933	ENSMUSG00000024319	Vps52
TC0100002394.mm.2	10	-0.119721	3.93637	-1.01246	0.325693	0.999933	ENSMUSG00000072295	C2cd6
TC1900001454.mm.2	10	-0.134641	9.63173	-1.01244	0.325701	0.999933	ENSMUSG00000056999,ENSMUSG00000111624	Ide
TC0400000394.mm.2	10	0.166919	5.32201	1.01213	0.325846	0.999933	ENSMUSG00000073878,ENSMUSG00000096596,ENSMUSG00000094065,ENSMUSG00000095675,ENSMUSG00000096873,ENSMUSG00000094686	Gm13304,Gm10591,Gm21541,Ccl21b,Ccl21c,Ccl21a
TC1700002686.mm.2	10	0.134647	8.71165	1.01209	0.325863	0.999933	ENSMUSG00000024150	Mcfd2
TC0600000690.mm.2	10	0.130743	3.5056	1.01201	0.325903	0.999933	ENSMUSG00000114982	Vmn1r14
TC0500001730.mm.2	10	0.14468	6.6891	1.01174	0.326026	0.999933	ENSMUSG00000010825	Grid2ip
TC1300002246.mm.2	10	0.121596	7.90848	1.01172	0.326038	0.999933	ENSMUSG00000078994	Zfp429
TC0100000194.mm.2	10	-0.142653	4.13886	-1.01143	0.32617	0.999933	ENSMUSG00000026063	Pih1d3
TC0500003112.mm.2	10	0.141898	5.05083	1.01129	0.326238	0.999933	ENSMUSG00000043913	Ccdc60
TC1400001960.mm.2	10	0.144068	5.67143	1.01128	0.32624	0.999933	ENSMUSG00000021850	ccdc198
TC0500000750.mm.2	10	-0.176318	3.91042	-1.01123	0.326263	0.999933	ENSMUSG00000037605	Adgrl3
TC0100003276.mm.2	10	0.173354	4.27194	1.01108	0.326333	0.999933	NA	E330020D12Rik
TC0100000948.mm.2	10	0.12105	7.18971	1.01096	0.326387	0.999933	ENSMUSG00000094651	Gal3st2
TC0400002232.mm.2	10	-0.197329	4.09322	-1.01063	0.326545	0.999933	ENSMUSG00000040569	Slc26a7
TC0700003442.mm.2	10	-0.119036	11.1512	-1.0106	0.326558	0.999933	ENSMUSG00000030557	Mef2a
TC1300000285.mm.2	10	0.122827	6.13087	1.01059	0.326562	0.999933	ENSMUSG00000035910	Dcdc2a
TC0600000472.mm.2	10	0.138217	5.49172	1.01054	0.326584	0.999933	ENSMUSG00000045708	Olfr447
TC1700000688.mm.2	10	0.153539	7.5355	1.01051	0.326598	0.999933	ENSMUSG00000067235	H2-Q10
TC0800001213.mm.2	10	0.167603	6.28958	1.01049	0.326609	0.999933	ENSMUSG00000014791	Elmo3
TC1700001084.mm.2	10	0.172549	6.23591	1.01048	0.326614	0.999933	ENSMUSG00000035842	Ddx11
TC1300001933.mm.2	10	0.1867	4.2805	1.01036	0.326669	0.999933	ENSMUSG00000047324	4931429P17Rik
TC1000000711.mm.2	10	0.173903	9.32102	1.01021	0.326736	0.999933	ENSMUSG00000020178	Adora2a
TC0700001513.mm.2	10	0.209881	4.55522	1.01006	0.326807	0.999933	ENSMUSG00000094520	Olfr635
TC0600003541.mm.2	10	-0.116423	4.34013	-1.00959	0.327028	0.999933	ENSMUSG00000079560	Hoxa3
TC0700002023.mm.2	10	0.131976	5.83107	1.00952	0.32706	0.999933	ENSMUSG00000025479	Cyp2e1
TC1700002114.mm.2	10	0.15978	4.93591	1.00937	0.327129	0.999933	ENSMUSG00000023918	Adgrf4
TC1000002541.mm.2	10	-0.102118	8.81109	-1.00925	0.327185	0.999933	ENSMUSG00000055053	Nfic
TC0100000101.mm.2	10	0.169653	6.78754	1.00911	0.327251	0.999933	ENSMUSG00000025940	Tmem70
TC1100003298.mm.2	10	0.187556	7.77752	1.00904	0.327284	0.999933	ENSMUSG00000051232	Tmem199
TC0200002885.mm.2	10	-0.130455	4.34301	-1.00902	0.327292	0.999933	ENSMUSG00000025815	Dhtkd1
TC1600001312.mm.2	10	0.238465	8.11294	1.00899	0.327305	0.999933	ENSMUSG00000013539,ENSMUSG00000098377	Tango2
TC0400002134.mm.2	10	0.194341	11.4884	1.00899	0.327305	0.999933	NA	NA
TC0X00002403.mm.2	10	-0.149155	5.35133	-1.00885	0.327373	0.999933	ENSMUSG00000031340	Gabre
TC0200002263.mm.2	10	0.133937	10.0766	1.00862	0.327476	0.999933	ENSMUSG00000032966	Fkbp1a
TC1300001991.mm.2	10	0.215019	9.85155	1.00852	0.327524	0.999933	NA	NA
TC0400003001.mm.2	10	0.165339	5.68662	1.00841	0.327574	0.999933	ENSMUSG00000048806	Ifnb1
TC1700000367.mm.2	10	0.154739	9.06852	1.00811	0.327716	0.999933	ENSMUSG00000015126	Tsr3
TC0700000563.mm.2	10	0.122836	9.49488	1.00807	0.327734	0.999933	ENSMUSG00000006649	Nphs1
TC0700003992.mm.2	10	0.130976	9.10942	1.00791	0.327808	0.999933	ENSMUSG00000030879	Mrpl17
TC0700000800.mm.2	10	0.188309	5.85496	1.00782	0.32785	0.999933	ENSMUSG00000038738	Shank1
TC1700001635.mm.2	10	0.134529	6.91708	1.00778	0.327868	0.999933	ENSMUSG00000071230	Npw
TC0700002504.mm.2	10	0.162888	5.39609	1.00776	0.32788	0.999933	ENSMUSG00000014686	Ceacam16
TC0600002935.mm.2	10	0.132739	8.85779	1.00775	0.327885	0.999933	ENSMUSG00000030298	Sec13
TC0600001566.mm.2	10	0.121643	3.21196	1.00773	0.327891	0.999933	ENSMUSG00000062952	Tas2r110
TC0600002741.mm.2	10	0.14353	8.50603	1.00757	0.32797	0.999933	ENSMUSG00000014551	Mrps25
TC0400002543.mm.2	10	0.132856	7.07307	1.00738	0.328055	0.999933	ENSMUSG00000111338	Olfr29-ps1
TC0200004031.mm.2	10	-0.139814	3.44498	-1.00732	0.328086	0.999933	ENSMUSG00000075112	Olfr1211
TC0700001098.mm.2	10	0.193155	7.3383	1.00701	0.328229	0.999933	ENSMUSG00000055652	Klhl25
TC1900000516.mm.2	10	-0.15797	9.05062	-1.00692	0.328269	0.999933	ENSMUSG00000024800	Rpp30
TC0400002290.mm.2	10	0.131802	7.35216	1.00691	0.328277	0.999933	ENSMUSG00000028251	Tstd3
TC1500000699.mm.2	10	-0.131772	8.35972	-1.00687	0.328296	0.999933	ENSMUSG00000022416	Cacna1i
TC0800002400.mm.2	10	0.147478	8.35433	1.00661	0.328416	0.999933	ENSMUSG00000056204	Pgpep1
TC0Y00000284.mm.2	10	0.15836	5.71631	1.00637	0.328529	0.999933	ENSMUSG00000101155,ENSMUSG00000093993	Sly,Gm20736
TC0700000484.mm.2	10	-0.153337	6.7732	-1.00631	0.328554	0.999933	ENSMUSG00000047730	Fcgbp
TC1700001211.mm.2	10	-0.16438	6.98924	-1.00605	0.328678	0.999933	ENSMUSG00000055760	Gemin6
TC0600000308.mm.2	10	-0.121514	10.1533	-1.00578	0.328802	0.999933	ENSMUSG00000029763	Exoc4
TC0500000542.mm.2	10	-0.135022	9.46334	-1.00554	0.328915	0.999933	ENSMUSG00000039178	Tbc1d19
TC0500001598.mm.2	10	0.123568	7.00328	1.00538	0.32899	0.999933	ENSMUSG00000039771	Polr2j
TC0500002073.mm.2	10	0.172076	6.40787	1.00534	0.32901	0.999933	ENSMUSG00000038319	Kcnh2
TC0400000506.mm.2	10	-0.141648	10.4894	-1.00504	0.329151	0.999933	ENSMUSG00000028333	Anp32b
TC0200001102.mm.2	10	-0.128963	9.09172	-1.00481	0.329255	0.999933	ENSMUSG00000027099	Mtx2
TC0700002561.mm.2	10	0.1494	3.71539	1.00472	0.329298	0.999933	NA	Vmn1r-ps79
TC1100000314.mm.2	10	-0.103794	9.54079	-1.00472	0.329299	0.999933	ENSMUSG00000040850	Psme4
TC0200002056.mm.2	10	0.172725	6.42713	1.00468	0.329316	0.999933	ENSMUSG00000051177	Plcb1
TC0400001141.mm.2	10	0.148048	7.77159	1.00435	0.329472	0.999933	ENSMUSG00000028601	Echdc2
TC0700003451.mm.2	10	-0.169015	5.28844	-1.00412	0.329579	0.999933	ENSMUSG00000030554	Synm
TC1600001301.mm.2	10	0.116302	9.18265	1.00396	0.329655	0.999933	ENSMUSG00000003527	Ess2
TC0700000101.mm.2	10	-0.134924	6.85627	-1.00394	0.329662	0.999933	ENSMUSG00000034538	Zfp418
TC1100000510.mm.2	10	0.107176	4.75516	1.00389	0.329687	0.999933	ENSMUSG00000047702	Olfr1388
TC0700002096.mm.2	10	-0.133933	5.88461	-1.00374	0.329757	0.999933	ENSMUSG00000000154	Slc22a18
TC1700001132.mm.2	10	-0.122665	9.7375	-1.00329	0.329968	0.999933	ENSMUSG00000024052	Lpin2
TC1300000367.mm.2	10	0.127917	3.69821	1.00328	0.329972	0.999933	ENSMUSG00000054266	Serpinb9d
TC0X00000032.mm.2	10	0.151186	3.48368	1.0031	0.330058	0.999933	ENSMUSG00000094860	Btbd35f27
TC0100000056.mm.2	10	0.169126	5.03203	1.00309	0.330061	0.999933	ENSMUSG00000057715	A830018L16Rik
TC0900002489.mm.2	10	-0.180592	6.77122	-1.00301	0.330099	0.999933	ENSMUSG00000032400	Zwilch
TC0800001617.mm.2	10	0.156439	5.2214	1.00297	0.330116	0.999933	ENSMUSG00000074491	Clec4g
TC0900002021.mm.2	10	-0.154668	4.18869	-1.00278	0.330209	0.999933	ENSMUSG00000032099	Pate4
TC0900003121.mm.2	10	0.175207	5.27326	1.00261	0.330287	0.999933	ENSMUSG00000032494	Tdgf1
TC1500001074.mm.2	10	0.1363	6.37694	1.00261	0.330287	0.999933	ENSMUSG00000063971	Krt88
TC1600000033.mm.2	10	0.114691	11.5889	1.00256	0.33031	0.999933	ENSMUSG00000004070	Hmox2
TC1700001439.mm.2	10	0.131231	6.24904	1.00252	0.330329	0.999933	ENSMUSG00000037196	Pacrg
TC0400001238.mm.2	10	0.161635	7.88435	1.0025	0.330339	0.999933	ENSMUSG00000028709	Mob3c
TC0400000469.mm.2	10	-0.107548	7.79853	-1.00244	0.330367	0.999933	ENSMUSG00000035649	Zcchc7
TC1900000743.mm.2	10	-0.142482	5.99108	-1.00241	0.33038	0.999933	ENSMUSG00000035804	Ins1
TC1100002087.mm.2	10	0.117757	8.64087	1.00223	0.330465	0.999933	ENSMUSG00000020448	Rnf185
TC0400000718.mm.2	10	0.122583	5.82319	1.00223	0.330465	0.999933	ENSMUSG00000039196	Orm1
TC0300001850.mm.2	10	0.107728	12.4462	1.00215	0.330504	0.999933	ENSMUSG00000027712	Anxa5
TC0400000909.mm.2	10	-0.128827	7.12934	-1.00207	0.33054	0.999933	ENSMUSG00000095498	Ifna1
TC0600001981.mm.2	10	0.154433	7.30425	1.00202	0.330564	0.999933	ENSMUSG00000059022	Kcp
TC1700001407.mm.2	10	0.1633	5.82218	1.00197	0.330588	0.999933	ENSMUSG00000094083,NA	Gm1604b,Gm1604a
TC0700001586.mm.2	10	-0.114408	3.08085	-1.00187	0.330633	0.999933	ENSMUSG00000095212	Olfr473
TC0700004612.mm.2	10	0.149445	9.17211	1.00158	0.33077	0.999933	ENSMUSG00000048677	Tpcn2
TC1500000733.mm.2	10	0.169067	6.15534	1.00117	0.330964	0.999933	ENSMUSG00000042109	Csdc2
TC1200000856.mm.2	10	0.131795	6.147	1.00102	0.331032	0.999933	ENSMUSG00000021256	Vash1
TC1100004284.mm.2	10	-0.125546	6.31858	-1.00097	0.331057	0.999933	ENSMUSG00000017718	Afmid
TC1400001439.mm.2	10	0.129565	5.31683	1.00093	0.331072	0.999933	ENSMUSG00000021750	Fam107a
TC0900003300.mm.2	10	0.137543	5.9307	1.00091	0.331086	0.999933	ENSMUSG00000035498	Cdcp1
TC0100003058.mm.2	10	-0.108244	10.5738	-1.00035	0.331346	0.999933	ENSMUSG00000026425	Srgap2
TC0200001253.mm.2	10	-0.145737	3.49412	-1.00032	0.331362	0.999933	ENSMUSG00000057761	Olfr1022
TC1300001949.mm.2	10	-0.155962	8.03543	-1.00021	0.331412	0.999933	ENSMUSG00000038025	Phf2
TC0X00001223.mm.2	10	-0.175796	3.81553	-1.00019	0.33142	0.999933	NA	NA
TC1300000965.mm.2	10	0.141217	7.04983	1.00009	0.331471	0.999933	ENSMUSG00000035840	Lysmd3
TC0200004824.mm.2	10	-0.123098	6.52457	-1.00008	0.331474	0.999933	NA	NA
TC0600003243.mm.2	10	0.150495	4.57731	1.00006	0.331484	0.999933	ENSMUSG00000052736	Klrc2
TC1700002778.mm.2	10	0.11479	11.7879	0.999793	0.331608	0.999933	ENSMUSG00000024308	Tapbp
TC0100001722.mm.2	10	0.114416	7.99001	0.999786	0.331612	0.999933	ENSMUSG00000026520	Pycr2
TC0400001772.mm.2	10	0.151448	10.1371	0.999555	0.33172	0.999933	ENSMUSG00000009863	Sdhb
TC0100002157.mm.2	10	0.13125	4.19838	0.999484	0.331753	0.999933	NA	AA619741
TC0700001145.mm.2	10	0.105093	8.95481	0.999456	0.331767	0.999933	ENSMUSG00000030539	Sema4b
TC0100000021.mm.2	10	-0.202015	6.91955	-0.999288	0.331846	0.999933	ENSMUSG00000025907	Rb1cc1
TC0700000965.mm.2	10	0.184194	6.24383	0.999253	0.331862	0.999933	ENSMUSG00000033510	Otud7a
TC1300000460.mm.2	10	-0.185753	9.33487	-0.998954	0.332003	0.999933	ENSMUSG00000021360	Gcnt2
TC0700002279.mm.2	10	0.126049	3.92845	0.998875	0.33204	0.999933	ENSMUSG00000095773	Vmn2r38
TC1100000717.mm.2	10	0.178648	8.93518	0.998802	0.332074	0.999933	ENSMUSG00000036860	Mrpl55
TC0400001430.mm.2	10	0.241315	7.81705	0.998725	0.332111	0.999933	ENSMUSG00000028889	Yrdc
TC1900000082.mm.2	10	-0.124008	6.68032	-0.99856	0.332188	0.999933	ENSMUSG00000024940	Ltbp3
TC1200000042.mm.2	10	-0.132244	5.01202	-0.998551	0.332192	0.999933	ENSMUSG00000037735	2810032G03Rik
TC1700001111.mm.2	10	0.180899	4.56007	0.998248	0.332335	0.999933	NA	C030034I22Rik
TC0400000481.mm.2	10	-0.173278	7.57242	-0.998194	0.33236	0.999933	ENSMUSG00000035637	Grhpr
TC1100001658.mm.2	10	0.201415	6.49345	0.998032	0.332437	0.999933	ENSMUSG00000001313	Rnd2
TC0400000880.mm.2	10	0.146274	6.50381	0.998008	0.332448	0.999933	ENSMUSG00000038368	Focad
TC0Y00000024.mm.2	10	0.141133	4.53314	0.997889	0.332504	0.999933	NA	NA
TC1000002983.mm.2	10	0.123939	6.28259	0.997772	0.332559	0.999933	ENSMUSG00000090461	Iltifb
TC1900000864.mm.2	10	-0.168266	6.97319	-0.997656	0.332614	0.999933	ENSMUSG00000072437	Nanos1
TC0600001427.mm.2	10	0.13977	11.0121	0.997576	0.332651	0.999933	ENSMUSG00000004264	Phb2
TC1200001959.mm.2	10	-0.102332	10.4007	-0.997554	0.332662	0.999933	ENSMUSG00000059436	Max
TC0700000289.mm.2	10	0.12121	10.2209	0.99754	0.332669	0.999933	ENSMUSG00000040824	Snrpd2
TC1000001011.mm.2	10	0.184871	4.64269	0.997514	0.332681	0.999933	ENSMUSG00000087651	1500009L16Rik
TC1000000928.mm.2	10	0.138209	9.26338	0.997482	0.332696	0.999933	ENSMUSG00000034674,NA	Tdg,Gm9855
TC1100003630.mm.2	10	-0.126735	7.81074	-0.997447	0.332712	0.999933	ENSMUSG00000018678	Sp2
TC1300000791.mm.2	10	-0.177128	5.69516	-0.997443	0.332714	0.999933	NA	Gm10775
TC0800003245.mm.2	10	-0.120026	9.18327	-0.997404	0.332732	0.999933	ENSMUSG00000055553	Kxd1
TC1300000230.mm.2	10	0.134129	3.61575	0.997362	0.332752	0.999933	ENSMUSG00000115020	Vmn1r218
TC0900003268.mm.2	10	0.145019	7.34051	0.997311	0.332776	0.999933	ENSMUSG00000032530	Lyzl4
TC0X00002339.mm.2	10	0.17311	3.38314	0.997171	0.332842	0.999933	NA	4930447F04Rik
TC0200002784.mm.2	10	0.111634	9.43386	0.997073	0.332888	0.999933	ENSMUSG00000039041	Adrm1
TC0100001304.mm.2	10	0.116656	4.87993	0.996984	0.33293	0.999933	ENSMUSG00000026368	F13b
TC1700000695.mm.2	10	-0.157674	6.02843	-0.996597	0.333113	0.999933	ENSMUSG00000039269	2300002M23Rik
TC1100001147.mm.2	10	0.138555	5.32796	0.996529	0.333145	0.999933	ENSMUSG00000019437,ENSMUSG00000099101	Tlcd1,Mir7653
TC0100001356.mm.2	10	-0.105039	10.7654	-0.996306	0.33325	0.999933	ENSMUSG00000026483	Fam129a
TC0600002744.mm.2	10	0.202049	5.92105	0.99595	0.333418	0.999933	NA	NA
TC0700002582.mm.2	10	0.120779	4.2958	0.99581	0.333484	0.999933	ENSMUSG00000094682	Gm6902
TC0200001049.mm.2	10	-0.222167	4.08602	-0.995719	0.333527	0.999933	ENSMUSG00000049044	Rapgef4
TC1100003588.mm.2	10	0.120685	9.12218	0.995713	0.33353	0.999933	ENSMUSG00000038909	Kat7
TC0600002934.mm.2	10	-0.132704	7.04905	-0.995673	0.333549	0.999933	ENSMUSG00000064177	Ghrl
TC1400001425.mm.2	10	-0.127861	3.08886	-0.99561	0.333579	0.999933	NA	NA
TC1900000265.mm.2	10	0.149252	3.38748	0.995594	0.333586	0.999933	ENSMUSG00000094986	Olfr1454
TC0700002360.mm.2	10	0.118766	11.5619	0.995508	0.333627	0.999933	ENSMUSG00000005575	Ube2m
TC1100000903.mm.2	10	-0.146425	6.16089	-0.995346	0.333703	0.999933	ENSMUSG00000032807	Alox12b
TC0600001551.mm.2	10	0.13538	3.99666	0.995201	0.333772	0.999933	ENSMUSG00000094113	5430401F13Rik
TC0200003192.mm.2	10	-0.209268	8.8938	-0.994916	0.333906	0.999933	ENSMUSG00000026923	Notch1
TC1900000502.mm.2	10	0.126554	11.0968	0.994876	0.333925	0.999933	ENSMUSG00000062488	Ifit3b
TC1100003593.mm.2	10	0.16192	7.07455	0.994814	0.333954	0.999933	ENSMUSG00000000120	Ngfr
TC1800001073.mm.2	10	0.120006	7.81011	0.994611	0.33405	0.999933	ENSMUSG00000051469	Zfp24
TC1100000836.mm.2	10	0.116599	5.8584	0.994595	0.334057	0.999933	NA	NA
TC1000002224.mm.2	10	0.11983	6.06688	0.994519	0.334094	0.999933	ENSMUSG00000020108	Ddit4
TC1100000706.mm.2	10	0.152348	7.12885	0.994489	0.334108	0.999933	NA	NA
TC0200001922.mm.2	10	0.127076	5.78783	0.994488	0.334108	0.999933	ENSMUSG00000027380	Acoxl
TC0200000969.mm.2	10	-0.114953	4.87618	-0.994454	0.334124	0.999933	ENSMUSG00000034780	B3galt1
TC0400002809.mm.2	10	0.158435	7.3428	0.994438	0.334132	0.999933	ENSMUSG00000028362	Tnfsf8
TC0500003059.mm.2	10	0.112604	7.29599	0.994425	0.334138	0.999933	ENSMUSG00000042002	Foxn4
TC0900001429.mm.2	10	-0.137161	5.33832	-0.994411	0.334144	0.999933	ENSMUSG00000049699	Ucn2
TC0400004213.mm.2	10	-0.141258	6.38528	-0.99441	0.334145	0.999933	ENSMUSG00000096688,ENSMUSG00000078675,ENSMUSG00000078673,ENSMUSG00000078688,ENSMUSG00000106882,ENSMUSG00000078683,ENSMUSG00000110439,ENSMUSG00000078674	Gm2083,Mup2,Mup1,Mup22
TC0900000279.mm.2	10	0.153195	8.13979	0.994376	0.334161	0.999933	ENSMUSG00000042496	Prdm10
TC1000000123.mm.2	10	-0.132773	6.13547	-0.994249	0.334221	0.999933	ENSMUSG00000039891	Txlnb
TC1300000266.mm.2	10	-0.167199	4.63272	-0.994246	0.334222	0.999933	ENSMUSG00000036083	Slc17a3
TC0X00002991.mm.2	10	0.132632	3.56889	0.994219	0.334235	0.999933	ENSMUSG00000009596	Taf7l
TC0900001594.mm.2	10	0.141597	8.34592	0.993995	0.334341	0.999933	ENSMUSG00000032519	Slc25a38
TC1700000632.mm.2	10	0.1502	4.631	0.99397	0.334353	0.999933	ENSMUSG00000057246	BC051142
TC0700002440.mm.2	10	0.116364	11.805	0.993851	0.334409	0.999933	ENSMUSG00000019370	Calm3
TC0700001368.mm.2	10	0.165419	4.60586	0.993685	0.334488	0.999933	ENSMUSG00000090958	Lrrc32
TC0900000898.mm.2	10	-0.111771	4.89671	-0.993567	0.334543	0.999933	NA	NA
TC0X00002619.mm.2	10	-0.136749	3.66569	-0.993534	0.334559	0.999933	ENSMUSG00000078123	Gm5071
TC0700002587.mm.2	10	0.164347	3.39223	0.993507	0.334572	0.999933	ENSMUSG00000057513	Vmn1r177
TC1400000299.mm.2	10	0.124571	8.8094	0.993403	0.334621	0.999933	ENSMUSG00000015971	Actr8
TC1800000455.mm.2	10	0.176839	4.32428	0.993272	0.334683	0.999933	ENSMUSG00000024471	Myot
TC0400001610.mm.2	10	0.1532	6.35118	0.993141	0.334745	0.999933	ENSMUSG00000046694	Tent5b
TC1300000260.mm.2	10	0.185821	8.96335	0.99314	0.334745	0.999933	ENSMUSG00000061615	Hist1h2ab
TC1300001036.mm.2	10	0.167483	6.54421	0.993136	0.334747	0.999933	ENSMUSG00000021703	Serinc5
TC0600000925.mm.2	10	0.111407	9.12577	0.992946	0.334837	0.999933	ENSMUSG00000031865	Dctn1
TC0100003754.mm.2	10	0.216195	5.27284	0.992918	0.33485	0.999933	ENSMUSG00000039239	Tgfb2
TC1300001183.mm.2	10	-0.175677	4.2921	-0.992876	0.334871	0.999933	ENSMUSG00000021718	4933425L06Rik
TC0400003003.mm.2	10	-0.137264	6.36116	-0.992709	0.33495	0.999933	ENSMUSG00000095896	Ifna14
TC0600002858.mm.2	10	-0.142157	7.17637	-0.992653	0.334976	0.999933	ENSMUSG00000035378	Shq1
TC0700003738.mm.2	10	-0.136841	6.05889	-0.992504	0.335046	0.999933	ENSMUSG00000041343	Ankrd42
TC0100000125.mm.2	10	0.163662	4.79549	0.992492	0.335052	0.999933	ENSMUSG00000065559,ENSMUSG00000065480	Mir206,Mir133b
TC0300002071.mm.2	10	0.192226	5.321	0.992456	0.335069	0.999933	ENSMUSG00000036834	Plch1
TC1200002354.mm.2	10	-0.120966	5.36007	-0.992403	0.335094	0.999933	ENSMUSG00000021263	Degs2
TC1800001118.mm.2	10	-0.106843	6.12647	-0.992324	0.335132	0.999933	ENSMUSG00000044982	Sft2d3
TC0Y00000553.mm.2	10	0.140074	3.95743	0.992247	0.335168	0.999933	ENSMUSG00000094658,ENSMUSG00000093918,ENSMUSG00000095948	Rbmy,Gm21677,Gm21708
TC0500001665.mm.2	10	0.122682	7.43294	0.992226	0.335178	0.999933	ENSMUSG00000094504	Gm5294
TC1100002694.mm.2	10	0.103018	11.9906	0.992158	0.33521	0.999933	ENSMUSG00000020358	Hnrnpab
TC1600001357.mm.2	10	0.151534	6.35116	0.992157	0.335211	0.999933	NA	Gm6557
TC0900000571.mm.2	10	0.134898	6.57272	0.992089	0.335243	0.999933	ENSMUSG00000094893	Gm4791
TC1200001048.mm.2	10	-0.147167	4.28482	-0.992052	0.33526	0.999933	NA	Gm10000
TC1600001134.mm.2	10	0.125932	10.3193	0.99203	0.335271	0.999933	ENSMUSG00000039637	Coro7
TC1800001063.mm.2	10	0.163244	6.86819	0.991996	0.335287	0.999933	ENSMUSG00000041923	Nol4
TC0200001204.mm.2	10	0.166627	4.53854	0.991982	0.335294	0.999933	ENSMUSG00000048388	Fam171b
TC0200005121.mm.2	10	0.15093	4.84905	0.991982	0.335294	0.999933	ENSMUSG00000017733	Eppin
TC0100000725.mm.2	10	0.139455	6.7781	0.991781	0.335389	0.999933	ENSMUSG00000073633	Fbxo36
TC0500001719.mm.2	10	0.126596	4.02893	0.991752	0.335403	0.999933	ENSMUSG00000050822	Slc29a4
TC0800001092.mm.2	10	-0.178808	6.33053	-0.991702	0.335426	0.999933	ENSMUSG00000031757	Mt4
TC0100000317.mm.2	10	-0.126772	7.35194	-0.991675	0.335439	0.999933	ENSMUSG00000041907	Gpr45
TC1600000434.mm.2	10	-0.120987	7.11597	-0.991643	0.335454	0.999933	ENSMUSG00000022787	Wdr53
TC0X00003175.mm.2	10	0.143032	7.43346	0.991385	0.335576	0.999933	ENSMUSG00000025264	Tsr2
TC0500003624.mm.2	10	-0.122222	4.57499	-0.991188	0.33567	0.999933	ENSMUSG00000029646	Cdx2
TC1800000443.mm.2	10	-0.160486	3.94911	-0.991089	0.335717	0.999933	ENSMUSG00000039954	Stk32a
TC0700004076.mm.2	10	0.179716	5.07341	0.990453	0.336018	0.999933	ENSMUSG00000031024	St5
TC0200001002.mm.2	10	0.137137	7.50645	0.990386	0.33605	0.999933	ENSMUSG00000034738	Nostrin
TC0800000353.mm.2	10	0.165032	8.30949	0.990068	0.336201	0.999933	ENSMUSG00000031490	Eif4ebp1
TC0900002421.mm.2	10	-0.113661	8.52522	-0.989998	0.336234	0.999933	ENSMUSG00000051705	Senp8
TC1700000839.mm.2	10	0.162376	4.19467	0.989719	0.336367	0.999933	ENSMUSG00000039601	Rcan2
TC1200000130.mm.2	10	0.139562	5.92958	0.989513	0.336464	0.999933	ENSMUSG00000020591	Ntsr2
TC1200000996.mm.2	10	0.128874	7.61661	0.989313	0.336559	0.999933	ENSMUSG00000021185	Dglucy
TC1700000682.mm.2	10	0.136492	8.24006	0.98926	0.336585	0.999933	ENSMUSG00000091705	H2-Q2
TC0100002667.mm.2	10	0.162487	4.82484	0.989121	0.336651	0.999933	ENSMUSG00000055980	Irs1
TC1600001178.mm.2	10	-0.13572	10.5015	-0.989108	0.336657	0.999933	ENSMUSG00000022710	Usp7
TC0600002359.mm.2	10	-0.142312	3.14766	-0.989064	0.336678	0.999933	ENSMUSG00000093376	Vmn1r23
TC0800000179.mm.2	10	-0.118509	3.11041	-0.989058	0.336681	0.999933	ENSMUSG00000046354	Defb14
TC1700000807.mm.2	10	0.124272	3.11796	0.989021	0.336698	0.999933	ENSMUSG00000095104	Esp15
TC0700001008.mm.2	10	-0.134533	6.06874	-0.989008	0.336704	0.999933	ENSMUSG00000005533	Igf1r
TC0900002982.mm.2	10	0.162065	5.05072	0.988976	0.336719	0.999933	ENSMUSG00000079355	Ackr4
TC0X00001128.mm.2	10	0.208074	4.24914	0.988574	0.33691	0.999933	ENSMUSG00000025529	Zfp711
TC1900001023.mm.2	10	0.137402	8.19532	0.9885	0.336946	0.999933	ENSMUSG00000024958	Gpr137
TC1500002012.mm.2	10	0.114626	9.38354	0.988469	0.336961	0.999933	ENSMUSG00000035891	Cerk
TC0100002758.mm.2	10	-0.174291	6.43281	-0.988355	0.337015	0.999933	ENSMUSG00000026247	Ecel1
TC0500001514.mm.2	10	0.138063	8.56042	0.988316	0.337033	0.999933	ENSMUSG00000025538	Sumf2
TC1100002065.mm.2	10	0.12247	5.56396	0.988024	0.337172	0.999933	ENSMUSG00000025175	Fn3k
TC0700000439.mm.2	10	-0.152328	5.14664	-0.987969	0.337198	0.999933	ENSMUSG00000074254	Cyp2a4
TC0900001568.mm.2	10	0.142258	6.15829	0.987834	0.337262	0.999933	ENSMUSG00000047409	Ctdspl
TC0100000908.mm.2	10	-0.110036	4.92173	-0.987832	0.337263	0.999933	ENSMUSG00000058904	Olfr1413
TC0200003980.mm.2	10	0.174049	5.20431	0.987781	0.337287	0.999933	ENSMUSG00000025839	Pramel7
TC1800000449.mm.2	10	0.170711	4.19784	0.987585	0.337381	0.999933	ENSMUSG00000051050	Spink14
TC0900003236.mm.2	10	-0.120518	5.7126	-0.987536	0.337404	0.999933	ENSMUSG00000074028	Slc22a13
TC1100000315.mm.2	10	0.153735	5.65956	0.987464	0.337438	0.999933	ENSMUSG00000043999	Gpr75
TC0200001331.mm.2	10	-0.117691	3.24436	-0.987425	0.337457	0.999933	ENSMUSG00000064084	Olfr1202
TC0300000825.mm.2	10	-0.134757	7.17344	-0.987417	0.337461	0.999933	ENSMUSG00000055030	Sprr2e
TC0800000923.mm.2	10	0.14663	6.31482	0.987395	0.337471	0.999933	ENSMUSG00000002190	Clgn
TC0200003421.mm.2	10	0.10318	11.0608	0.987183	0.337572	0.999933	ENSMUSG00000026750	Psmb7
TC0400004009.mm.2	10	0.16095	8.59886	0.987159	0.337583	0.999933	ENSMUSG00000029016	Clcn6
TC1100002120.mm.2	10	0.145191	5.92212	0.987129	0.337598	0.999933	ENSMUSG00000009075	Cabp7
TC0100001950.mm.2	10	-0.124727	3.29345	-0.987027	0.337646	0.999933	ENSMUSG00000025916	Ppp1r42
TC0600001100.mm.2	10	0.193162	4.22099	0.98694	0.337688	0.999933	ENSMUSG00000048636	A730049H05Rik
TC0700001908.mm.2	10	0.127324	4.56035	0.986895	0.337709	0.999933	ENSMUSG00000040298	Btbd16
TC0600003110.mm.2	10	0.126068	9.00139	0.986835	0.337738	0.999933	ENSMUSG00000004268	Emg1
TC1700000354.mm.2	10	0.138318	6.99097	0.986639	0.337831	0.999933	ENSMUSG00000024158	Hagh
TC0800002107.mm.2	10	-0.124132	10.5909	-0.986481	0.337906	0.999933	ENSMUSG00000031601	Cnot7
TC1300002588.mm.2	10	-0.115655	10.134	-0.986342	0.337973	0.999933	ENSMUSG00000021709	Erbin
TC0800001555.mm.2	10	0.112365	7.19144	0.986336	0.337975	0.999933	ENSMUSG00000043051	Disc1
TC0500002695.mm.2	10	-0.121305	3.43754	-0.986326	0.33798	0.999933	ENSMUSG00000035780	Ugt2a3
TC0200001341.mm.2	10	0.240876	4.39121	0.986247	0.338018	0.999933	ENSMUSG00000051313	Olfr1262
TC0400003000.mm.2	10	-0.150408	9.37238	-0.986204	0.338038	0.999933	ENSMUSG00000028497	Hacd4
TC1400001974.mm.2	10	0.135791	4.11348	0.98613	0.338073	0.999933	ENSMUSG00000060523	Olfr726
TC0500003608.mm.2	10	0.113641	9.51956	0.986124	0.338076	0.999933	ENSMUSG00000029634	Rnf6
TC1400001331.mm.2	10	0.132408	8.34175	0.986105	0.338085	0.999933	ENSMUSG00000025545	Clybl
TC1000002205.mm.2	10	-0.111419	6.44162	-0.985899	0.338183	0.999933	ENSMUSG00000003227	Edar
TC0900000496.mm.2	10	-0.160787	5.80479	-0.985838	0.338212	0.999933	ENSMUSG00000032011	Thy1
TC0Y00000252.mm.2	10	-0.119972	4.76905	-0.985733	0.338263	0.999933	ENSMUSG00000094081	Gm20826
TC0X00001356.mm.2	10	0.123707	3.38968	0.98571	0.338273	0.999933	ENSMUSG00000059203	Il1rapl2
TC0700002980.mm.2	10	0.210849	10.3238	0.985526	0.338361	0.999933	ENSMUSG00000109324	Prmt1
TC1300002176.mm.2	10	0.160777	4.47117	0.985451	0.338397	0.999933	ENSMUSG00000069805	Fbp1
TC1300000670.mm.2	10	0.150302	8.60577	0.985407	0.338418	0.999933	ENSMUSG00000021501	Caml
TC1400001948.mm.2	10	0.131075	6.69604	0.985188	0.338522	0.999933	ENSMUSG00000021848	Otx2
TC0400002008.mm.2	10	0.209802	6.26971	0.985117	0.338556	0.999933	ENSMUSG00000073700	Klhl21
TC0500000506.mm.2	10	-0.148105	4.2804	-0.985013	0.338606	0.999933	ENSMUSG00000029089	5730480H06Rik
TC1100002220.mm.2	10	0.133882	5.23675	0.984954	0.338634	0.999933	NA	NA
TC0500002678.mm.2	10	-0.168007	3.73446	-0.984948	0.338637	0.999933	ENSMUSG00000061184	Tmprss11c
TC0700002052.mm.2	10	0.176526	10.7195	0.984743	0.338735	0.999933	ENSMUSG00000025508,ENSMUSG00000064666	Rplp2,Snora52
TC0600002707.mm.2	10	0.124615	6.15294	0.984573	0.338816	0.999933	ENSMUSG00000057592	Vmn1r48
TC0X00003308.mm.2	10	-0.137761	7.8644	-0.984132	0.339026	0.999933	ENSMUSG00000038344	Txlng
TC1100003571.mm.2	10	0.169595	5.46853	0.98413	0.339027	0.999933	ENSMUSG00000056008	Gm11541
TC1400001002.mm.2	10	0.206568	7.4232	0.984094	0.339044	0.999933	ENSMUSG00000045211	Nudt18
TC1000001639.mm.2	10	-0.175894	3.75655	-0.984038	0.339071	0.999933	ENSMUSG00000095075	Olfr782
TC1200000459.mm.2	10	-0.113811	11.627	-0.983962	0.339107	0.999933	ENSMUSG00000094103,ENSMUSG00000095595	1700047I17Rik2,Fam177a
TC1200000461.mm.2	10	-0.113811	11.627	-0.983962	0.339107	0.999933	ENSMUSG00000094103,ENSMUSG00000095595	1700047I17Rik2,Fam177a
TC0400001599.mm.2	10	0.200846	7.47539	0.983949	0.339113	0.999933	ENSMUSG00000028874	Fgr
TC0400000529.mm.2	10	-0.24499	7.19502	-0.983737	0.339215	0.999933	ENSMUSG00000028341	Nr4a3
TC1500001065.mm.2	10	0.166192	6.19219	0.983628	0.339267	0.999933	ENSMUSG00000000531	Grasp
TC0100003662.mm.2	10	0.182484	5.86111	0.983436	0.339358	0.999933	ENSMUSG00000026489	Coq8a
TC0300000786.mm.2	10	-0.144316	11.0242	-0.983378	0.339386	0.999933	ENSMUSG00000027936	Crtc2
TC1100001905.mm.2	10	-0.152275	7.18374	-0.983351	0.339399	0.999933	ENSMUSG00000020747	Tmem94
TC0700003941.mm.2	10	-0.145532	8.72602	-0.983336	0.339406	0.999933	ENSMUSG00000052749	Trim30b
TC1500000554.mm.2	10	-0.125746	4.84331	-0.983246	0.339449	0.999933	ENSMUSG00000047728	Ly6g2
TC0400001434.mm.2	10	0.105576	10.1496	0.983162	0.339489	0.999933	ENSMUSG00000028869	Gnl2
TC0X00000685.mm.2	10	-0.225488	8.00513	-0.982966	0.339583	0.999933	ENSMUSG00000031375	Bgn
TC1100002015.mm.2	10	0.212599	7.45757	0.982902	0.339613	0.999933	ENSMUSG00000025372	Baiap2
TC1100000884.mm.2	10	-0.120714	11.5489	-0.982854	0.339637	0.999933	ENSMUSG00000060938,ENSMUSG00000062353	Rpl26,Gm15772
TC0800002399.mm.2	10	0.153959	7.18293	0.982852	0.339637	0.999933	ENSMUSG00000038508	Gdf15
TC0700000861.mm.2	10	-0.128104	8.21371	-0.982807	0.339659	0.999933	ENSMUSG00000059824	Dbp
TC1400001402.mm.2	10	-0.158497	4.53176	-0.982754	0.339685	0.999933	NA	NA
TC1200000869.mm.2	10	-0.148098	7.32103	-0.982678	0.339721	0.999933	ENSMUSG00000021033	Gstz1
TC1800001748.mm.2	10	0.119191	7.04457	0.98258	0.339768	0.999933	ENSMUSG00000117679	Apbb3
TC1200001865.mm.2	10	-0.142752	6.8531	-0.98238	0.339863	0.999933	NA	NA
TC0800001414.mm.2	10	0.161093	5.33564	0.982374	0.339866	0.999933	ENSMUSG00000031841	Cdh13
TC0300002113.mm.2	10	0.114641	9.27436	0.982152	0.339972	0.999933	ENSMUSG00000047557	Lxn
TC0900001293.mm.2	10	0.13923	6.9421	0.982065	0.340014	0.999933	ENSMUSG00000032531	Amotl2
TC0800000793.mm.2	10	0.11644	8.56436	0.982059	0.340017	0.999933	ENSMUSG00000007610	Gtpbp3
TC1300000958.mm.2	10	0.134336	7.6459	0.982047	0.340023	0.999933	ENSMUSG00000074794	Arrdc3
TC0400001603.mm.2	10	-0.126464	11.2271	-0.98201	0.34004	0.999933	ENSMUSG00000028868	Wasf2
TC1800001216.mm.2	10	-0.14161	9.40837	-0.981985	0.340052	0.999933	ENSMUSG00000024456	Diaph1
TC1700001323.mm.2	10	0.131058	5.62104	0.981965	0.340062	0.999933	ENSMUSG00000033855	Ston1
TC1300000643.mm.2	10	0.130202	6.415	0.981786	0.340147	0.999933	ENSMUSG00000025876	Unc5a
TC0200003904.mm.2	10	-0.199611	4.59955	-0.981768	0.340156	0.999933	ENSMUSG00000075210	Olfr1012
TC1000000873.mm.2	10	0.125539	11.686	0.981718	0.34018	0.999933	ENSMUSG00000035242,NA,ENSMUSG00000087993	Oaz1,Oaz1-ps,Mir1982
TC0800002391.mm.2	10	0.114235	8.21073	0.981619	0.340227	0.999933	ENSMUSG00000003575	Crtc1
TC1100003779.mm.2	10	0.160358	10.1841	0.981613	0.34023	0.999933	ENSMUSG00000017830	Dhx58
TC1200000427.mm.2	10	-0.188873	8.11032	-0.981572	0.34025	0.999933	ENSMUSG00000035133	Arhgap5
TC1700000142.mm.2	10	0.175299	4.69856	0.98156	0.340255	0.999933	ENSMUSG00000059408	Mrgprh
TC0200001378.mm.2	10	-0.101021	9.43637	-0.981356	0.340353	0.999933	ENSMUSG00000040549,ENSMUSG00000077221	Ckap5,Snord67
TC1400000261.mm.2	10	-0.141144	9.88552	-0.981318	0.340371	0.999933	ENSMUSG00000040818,ENSMUSG00000116230	Dennd6a
TC1400000241.mm.2	10	-0.149506	11.1107	-0.981304	0.340378	0.999933	ENSMUSG00000007817	Zmiz1
TC0100001757.mm.2	10	0.137485	5.56022	0.981256	0.340401	0.999933	ENSMUSG00000053461	Hhipl2
TC1300000668.mm.2	10	0.145153	8.38009	0.981153	0.34045	0.999933	ENSMUSG00000021504	B4galt7
TC1200000881.mm.2	10	0.142775	4.06958	0.981052	0.340499	0.999933	ENSMUSG00000092019,ENSMUSG00000079031	Gm4027,BB287469
TC1800000694.mm.2	10	-0.133557	4.61253	-0.981043	0.340503	0.999933	ENSMUSG00000024524	Gnal
TC1300001630.mm.2	10	0.12584	9.28499	0.9809	0.340572	0.999933	ENSMUSG00000114456	Hist1h2bh
TC0700000110.mm.2	10	0.127412	3.55173	0.980652	0.34069	0.999933	ENSMUSG00000034087	Nlrp4b
TC0200001003.mm.2	10	0.147793	5.2457	0.980619	0.340706	0.999933	ENSMUSG00000005232	G6pc2
TC1700001624.mm.2	10	-0.173178	4.65506	-0.980572	0.340728	0.999933	ENSMUSG00000035435	Abca17
TC1400001233.mm.2	10	0.178068	5.48737	0.98048	0.340773	0.999933	NA	Frg2f8
TC0300002351.mm.2	10	0.14109	8.61037	0.980376	0.340822	0.999933	ENSMUSG00000078173,ENSMUSG00000042642	Lenep,Flad1
TC0400003321.mm.2	10	0.124957	7.24116	0.98022	0.340897	0.999933	ENSMUSG00000028713	Cyp4b1
TC1100003921.mm.2	10	-0.164042	6.58912	-0.980202	0.340906	0.999933	ENSMUSG00000001027	Scn4a
TC0100000321.mm.2	10	0.113431	11.9657	0.98005	0.340979	0.999933	ENSMUSG00000048758,NA	Rpl29,Gm8210
TC0500003105.mm.2	10	0.113431	11.9657	0.98005	0.340979	0.999933	ENSMUSG00000048758	Rpl29
TC0500001522.mm.2	10	-0.116456	8.96893	-0.980003	0.341001	0.999933	ENSMUSG00000034118	Tpst1
TC1300000897.mm.2	10	-0.107937	9.56185	-0.979592	0.341198	0.999933	ENSMUSG00000021578	Ccdc127
TC1800000265.mm.2	10	0.134415	8.82792	0.979273	0.341351	0.999933	ENSMUSG00000038299	Wdr36
TC0600000735.mm.2	10	0.129904	5.9986	0.979271	0.341352	0.999933	ENSMUSG00000071424	Grid2
TC0200002648.mm.2	10	-0.154041	6.39969	-0.979259	0.341358	0.999933	ENSMUSG00000027560	Dok5
TC0300001322.mm.2	10	0.158903	5.02325	0.979143	0.341413	0.999933	ENSMUSG00000019232	Etnppl
TC1400001393.mm.2	10	0.220983	3.80355	0.978939	0.341511	0.999933	ENSMUSG00000096003	Gm3500
TC0300002804.mm.2	10	-0.125558	6.7305	-0.978927	0.341517	0.999933	ENSMUSG00000033502	Cdc14a
TC0200001289.mm.2	10	0.162449	4.09816	0.978767	0.341594	0.999933	ENSMUSG00000047594	Olfr1122
TC1900000923.mm.2	10	0.14189	8.93052	0.978692	0.34163	0.999933	ENSMUSG00000049303	Syt12
TC0200004366.mm.2	10	-0.117015	8.69037	-0.97869	0.341631	0.999933	ENSMUSG00000041219	Arhgap11a
TC0800003059.mm.2	10	-0.166281	9.25783	-0.978653	0.341648	0.999933	ENSMUSG00000040010	Slc7a5
TC1800000155.mm.2	10	-0.155291	3.6759	-0.978502	0.341721	0.999933	ENSMUSG00000001804	Dsg4
TC0700000016.mm.2	10	0.125165	7.98964	0.978308	0.341814	0.999933	ENSMUSG00000035632,ENSMUSG00000093290	Cnot3,Mir3572
TC0Y00000210.mm.2	10	0.153978	6.52363	0.978201	0.341866	0.999933	NA	NA
TC0800001398.mm.2	10	0.161638	6.51438	0.977825	0.342046	0.999933	ENSMUSG00000052557	Gan
TC0700003877.mm.2	10	0.109202	3.63844	0.977791	0.342062	0.999933	ENSMUSG00000066268	Olfr586
TC0X00000424.mm.2	10	-0.133519	8.9144	-0.977783	0.342067	0.999933	ENSMUSG00000001173	Ocrl
TC1000002054.mm.2	10	0.157876	6.79957	0.977774	0.342071	0.999933	ENSMUSG00000019822	Smpd2
TC0900001406.mm.2	10	0.153992	8.80857	0.977724	0.342095	0.999933	ENSMUSG00000049305	Ccdc71
TC0100003021.mm.2	10	-0.14929	5.44377	-0.977402	0.34225	0.999933	ENSMUSG00000036086	Zranb3
TC1400002345.mm.2	10	0.130686	7.23331	0.977386	0.342257	0.999933	ENSMUSG00000022095	Fam160b2
TC1200001869.mm.2	10	-0.148473	9.88382	-0.977292	0.342302	0.999933	ENSMUSG00000034801	Sos2
TC1500000729.mm.2	10	0.14217	8.25491	0.977106	0.342391	0.999933	ENSMUSG00000022390	Zc3h7b
TC1300001453.mm.2	10	-0.152365	3.62442	-0.976838	0.34252	0.999933	ENSMUSG00000079092	Prl2c2
TC1000001081.mm.2	10	0.154219	4.74949	0.976836	0.342522	0.999933	ENSMUSG00000020059	Sycp3
TC1200002497.mm.2	10	0.181788	6.17171	0.976834	0.342522	0.999933	ENSMUSG00000112980	D430020J02Rik
TC1300002299.mm.2	10	0.139361	9.69058	0.976667	0.342603	0.999933	ENSMUSG00000021606	Ndufs6
TC0900000776.mm.2	10	0.134124	10.5963	0.976592	0.342639	0.999933	ENSMUSG00000032280	Tle3
TC0X00003133.mm.2	10	0.159308	6.52879	0.976538	0.342665	0.999933	ENSMUSG00000041688	Amot
TC0100001438.mm.2	10	0.133862	4.05694	0.976461	0.342702	0.999933	ENSMUSG00000026587	Astn1
TC0X00000862.mm.2	10	-0.156005	4.19453	-0.976405	0.342729	0.999933	ENSMUSG00000091497	Gm44
TC0500002603.mm.2	10	0.104251	6.13973	0.976374	0.342744	0.999933	ENSMUSG00000062110	Scfd2
TC0200003146.mm.2	10	0.191264	9.88764	0.976185	0.342834	0.999933	ENSMUSG00000026958	Dpp7
TC1200001272.mm.2	10	-0.109446	11.5026	-0.976142	0.342855	0.999933	ENSMUSG00000052160,ENSMUSG00000116258	Pld4
TC0800000312.mm.2	10	0.219626	9.46033	0.975872	0.342985	0.999933	ENSMUSG00000031556	Tm2d2
TC0500002666.mm.2	10	0.210994	5.24461	0.975858	0.342992	0.999933	ENSMUSG00000049537	Tecrl
TC0700000270.mm.2	10	0.175518	6.02573	0.975855	0.342993	0.999933	ENSMUSG00000044903	Psg22
TC0400003462.mm.2	10	-0.167843	4.52425	-0.975794	0.343023	0.999933	ENSMUSG00000078576	Gm12886
TC1500000593.mm.2	10	-0.134212	8.26268	-0.975684	0.343075	0.999933	ENSMUSG00000022556	Hsf1
TC0800000090.mm.2	10	0.109993	8.83813	0.975652	0.343091	0.999933	ENSMUSG00000031505	Naxd
TC1400002620.mm.2	10	-0.119819	3.10771	-0.975645	0.343094	0.999933	ENSMUSG00000042888	Prr30
TC0500002010.mm.2	10	-0.123659	11.217	-0.975549	0.34314	0.999933	ENSMUSG00000028771	Ptpn12
TC0500002988.mm.2	10	-0.142613	4.16728	-0.97523	0.343294	0.999933	ENSMUSG00000029503	P2rx2
TC0100001720.mm.2	10	0.1031	9.19019	0.975167	0.343325	0.999933	ENSMUSG00000038806	Sde2
TC1200000629.mm.2	10	0.154538	4.65643	0.974954	0.343427	0.999933	ENSMUSG00000021099	Six6
TC0X00001206.mm.2	10	-0.164593	4.72372	-0.974882	0.343462	0.999933	NA	NA
TC0700003694.mm.2	10	0.157217	3.67144	0.974862	0.343471	0.999933	ENSMUSG00000062426	Olfr304
TC0200005031.mm.2	10	0.169906	6.13271	0.974631	0.343583	0.999933	ENSMUSG00000037813	D630003M21Rik
TC1700000667.mm.2	10	-0.185414	5.18501	-0.974621	0.343588	0.999933	ENSMUSG00000034482	Ly6g5c
TC1100003111.mm.2	10	-0.14555	6.19114	-0.974596	0.3436	0.999933	ENSMUSG00000057054	Inca1
TC1200000416.mm.2	10	-0.111728	9.79729	-0.974478	0.343656	0.999933	ENSMUSG00000020952	Scfd1
TC1700001824.mm.2	10	0.155293	9.11511	0.974457	0.343666	0.999933	ENSMUSG00000061613	U2af1
TC0600000875.mm.2	10	-0.113583	5.33666	-0.974248	0.343767	0.999933	ENSMUSG00000071356	Reg3b
TC0500002945.mm.2	10	0.109938	8.32939	0.974179	0.3438	0.999933	ENSMUSG00000029490	Mfsd7a
TC0300002462.mm.2	10	0.111772	10.2082	0.974104	0.343837	0.999933	ENSMUSG00000005625	Psmd4
TC0300001989.mm.2	10	0.118464	8.40129	0.973898	0.343936	0.999933	ENSMUSG00000036615	Rfxap
TC0800002470.mm.2	10	0.134082	10.1728	0.973771	0.343997	0.999933	ENSMUSG00000044600	Smim7
TC1100003115.mm.2	10	-0.198512	7.26344	-0.97377	0.343998	0.999933	ENSMUSG00000057135	Scimp
TC1600000969.mm.2	10	-0.215303	4.17323	-0.973508	0.344124	0.999933	NA	NA
TC0100001595.mm.2	10	0.182378	7.19566	0.973377	0.344187	0.999933	ENSMUSG00000004709,NA	Cd244a,LOC677008
TC0400001686.mm.2	10	0.109988	5.88982	0.973327	0.344211	0.999933	ENSMUSG00000070687	Htr1d
TC0800000523.mm.2	10	-0.123003	4.46437	-0.973131	0.344306	0.999933	ENSMUSG00000071104	Ccdc110
TC1000001244.mm.2	10	0.126964	3.75055	0.973082	0.344329	0.999933	ENSMUSG00000019894	Slc6a15
TC1300000186.mm.2	10	0.188261	4.54398	0.972969	0.344384	0.999933	ENSMUSG00000006720	Zfp184
TC0400002023.mm.2	10	0.185396	5.95407	0.972958	0.34439	0.999933	ENSMUSG00000005045	Chd5
TC0700000908.mm.2	10	0.119786	3.84341	0.972939	0.344398	0.999933	ENSMUSG00000055409	Nell1
TC1000003090.mm.2	10	0.143983	5.95105	0.972826	0.344453	0.999933	ENSMUSG00000025436	Atp23
TC0700002768.mm.2	10	-0.146127	8.08578	-0.972681	0.344523	0.999933	ENSMUSG00000006307	Kmt2b
TC0300002725.mm.2	10	0.124289	11.2145	0.972679	0.344524	0.999933	ENSMUSG00000058135	Gstm1
TC1200001912.mm.2	10	0.175547	5.8982	0.972661	0.344533	0.999933	ENSMUSG00000051367	Six1
TC0800001698.mm.2	10	0.112196	8.88489	0.972391	0.344663	0.999933	ENSMUSG00000031504	Rab20
TC0700000078.mm.2	10	0.210312	5.50746	0.972381	0.344668	0.999933	ENSMUSG00000062861	Zfp28
TC1900001503.mm.2	10	-0.125075	4.60309	-0.972229	0.344741	0.999933	ENSMUSG00000050121	Opalin
TC0600001500.mm.2	10	0.176658	6.46451	0.972224	0.344744	0.999933	ENSMUSG00000030351	Tspan11
TC0400000589.mm.2	10	-0.135895	9.165	-0.972124	0.344792	0.999933	ENSMUSG00000028420	Tmem38b
TC1800000434.mm.2	10	-0.109073	10.1009	-0.972122	0.344793	0.999933	ENSMUSG00000024491	Rbm27
TC0700004495.mm.2	10	0.157593	7.58139	0.972062	0.344822	0.999933	ENSMUSG00000045733	Sprn
TC0400003116.mm.2	10	0.135843	9.45444	0.972034	0.344835	0.999933	ENSMUSG00000028563	Tm2d1
TC0200003758.mm.2	10	0.17022	5.29102	0.971998	0.344853	0.999933	ENSMUSG00000027107	Chrna1
TC1800000523.mm.2	10	0.117879	8.46862	0.971979	0.344862	0.999933	ENSMUSG00000024528	Srfbp1
TC0200005271.mm.2	10	0.141934	7.1539	0.971975	0.344864	0.999933	ENSMUSG00000027496	Aurka
TC0700001711.mm.2	10	0.103771	6.34788	0.97196	0.344871	0.999933	ENSMUSG00000033533	Acsm1
TC0100000535.mm.2	10	0.103876	8.25167	0.971958	0.344872	0.999933	ENSMUSG00000025958	Creb1
TC0900002338.mm.2	10	-0.137776	7.60878	-0.971824	0.344937	0.999933	ENSMUSG00000034007	Scaper
TC0100002271.mm.2	10	-0.227094	4.97466	-0.971714	0.34499	0.999933	NA	NA
TC0800001198.mm.2	10	-0.125248	4.88016	-0.971669	0.345012	0.999933	ENSMUSG00000031877	Ces2g
TC1300000588.mm.2	10	0.12561	5.12103	0.971635	0.345028	0.999933	ENSMUSG00000071909	Nutm2
TC0200001007.mm.2	10	0.144055	6.82291	0.97156	0.345064	0.999933	ENSMUSG00000063145	Bbs5
TC0700003793.mm.2	10	0.195062	7.24256	0.97139	0.345147	0.999933	ENSMUSG00000030747	Dgat2
TC0300000972.mm.2	10	-0.108513	8.84327	-0.971355	0.345163	0.999933	ENSMUSG00000027879	Sec22b
TC0400002316.mm.2	10	-0.129357	8.4721	-0.971317	0.345182	0.999933	ENSMUSG00000040359	Ufl1
TC0800003227.mm.2	10	-0.112801	6.56568	-0.971259	0.34521	0.999933	ENSMUSG00000079033	Mef2b
TC0900002871.mm.2	10	0.116703	5.55851	0.971193	0.345242	0.999933	ENSMUSG00000096655	1700065D16Rik
TC0600001632.mm.2	10	0.115401	7.50173	0.971155	0.34526	0.999933	ENSMUSG00000064330	Pde6h
TC0X00003108.mm.2	10	0.120866	7.68411	0.971014	0.345328	0.999933	ENSMUSG00000042225	Ammecr1
TC0100001999.mm.2	10	-0.148471	8.64206	-0.970987	0.345341	0.999933	ENSMUSG00000025920	Stau2
TC0200002366.mm.2	10	-0.200289	8.72505	-0.970835	0.345415	0.999933	ENSMUSG00000038375	Trp53inp2
TC0200004985.mm.2	10	0.141503	8.6295	0.970803	0.34543	0.999933	ENSMUSG00000046229	Scand1
TC1500001774.mm.2	10	-0.133389	4.62407	-0.970711	0.345475	0.999933	ENSMUSG00000060794	Tssk5
TC1700002481.mm.2	10	0.109548	10.075	0.970605	0.345526	0.999933	ENSMUSG00000047407	Tgif1
TC1700000879.mm.2	10	0.148064	8.61772	0.9706	0.345529	0.999933	ENSMUSG00000023967	Mrps18a
TC1700000404.mm.2	10	0.132374	8.62285	0.970584	0.345536	0.999933	ENSMUSG00000024182	Axin1
TC0600003474.mm.2	10	0.12537	7.93419	0.97041	0.34562	0.999933	ENSMUSG00000039985	Sinhcaf
TC0200003224.mm.2	10	0.206634	4.54152	0.970371	0.345639	0.999933	ENSMUSG00000026835	Fcnb
TC1000000765.mm.2	10	-0.124404	6.86621	-0.970248	0.345699	0.999933	ENSMUSG00000094146	Gm10142
TC0X00001987.mm.2	10	0.121185	3.40189	0.970065	0.345788	0.999933	ENSMUSG00000080725	Gm6121
TC0600003164.mm.2	10	0.116038	4.05353	0.969936	0.34585	0.999933	ENSMUSG00000038077	Kcna6
TC1600002006.mm.2	10	-0.153005	5.17913	-0.969809	0.345911	0.999933	ENSMUSG00000050239	Krtap24-1
TC1600000216.mm.2	10	0.155853	10.2736	0.969641	0.345993	0.999933	ENSMUSG00000006134	Crkl
TC0800001875.mm.2	10	0.113018	8.84955	0.969638	0.345994	0.999933	ENSMUSG00000031539	Ap3m2
TC0700001730.mm.2	10	0.166116	6.10068	0.969558	0.346033	0.999933	NA	NA
TC0400003883.mm.2	10	0.162024	5.60034	0.96955	0.346037	0.999933	ENSMUSG00000070637	Srarp
TC1100004002.mm.2	10	0.163875	3.88808	0.969469	0.346076	0.999933	ENSMUSG00000044749	Abca6
TC1700000240.mm.2	10	-0.151511	3.22143	-0.969115	0.346248	0.999933	ENSMUSG00000091771	Vmn2r103
TC0700001247.mm.2	10	0.141645	3.45247	0.968936	0.346334	0.999933	ENSMUSG00000090949	Vmn2r77
TC1000001638.mm.2	10	-0.147348	3.64624	-0.968933	0.346336	0.999933	ENSMUSG00000095138	Olfr781
TC1700000318.mm.2	10	-0.129711	5.6341	-0.968877	0.346363	0.999933	ENSMUSG00000023908	Pkmyt1
TC0100003727.mm.2	10	-0.141131	4.61096	-0.968866	0.346368	0.999933	NA	NA
TC0900000035.mm.2	10	0.136667	5.5438	0.968554	0.34652	0.999933	ENSMUSG00000032006	Pdgfd
TC1700000656.mm.2	10	0.240864	5.42181	0.968517	0.346537	0.999933	ENSMUSG00000007033	Hspa1l
TC0Y00000094.mm.2	10	-0.116749	3.51683	-0.968481	0.346555	0.999933	ENSMUSG00000101005	Gm20871
TC0100003568.mm.2	10	-0.137643	5.22396	-0.968458	0.346566	0.999933	ENSMUSG00000038026	Kcnj9
TC0X00000018.mm.2	10	-0.189227	3.92978	-0.968303	0.346641	0.999933	ENSMUSG00000094307	Btbd35f28
TC1100000808.mm.2	10	0.215896	7.12325	0.968208	0.346687	0.999933	ENSMUSG00000048497	Mmgt2
TC0800001300.mm.2	10	-0.127047	7.75704	-0.96811	0.346735	0.999933	ENSMUSG00000031728	Zfp821
TC0X00002019.mm.2	10	-0.14724	3.74051	-0.96796	0.346807	0.999933	ENSMUSG00000095637	Btbd35f25
TC1300002082.mm.2	10	-0.13619	5.61388	-0.967761	0.346904	0.999933	ENSMUSG00000021538	Il9
TC1800000805.mm.2	10	0.178193	6.46757	0.967751	0.346909	0.999933	ENSMUSG00000025880	Smad7
TC0100002470.mm.2	10	-0.165627	8.99252	-0.967741	0.346914	0.999933	ENSMUSG00000045005	Fzd5
TC0400003873.mm.2	10	0.137658	9.64006	0.967682	0.346942	0.999933	ENSMUSG00000040842	Szrd1
TC0300001449.mm.2	10	0.143911	8.50737	0.967674	0.346946	0.999933	ENSMUSG00000028271	Gtf2b
TC1900001478.mm.2	10	-0.115222	3.45979	-0.967634	0.346966	0.999933	ENSMUSG00000074882	Cyp2c68
TC0400001199.mm.2	10	-0.148971	3.67068	-0.967527	0.347017	0.999933	ENSMUSG00000034359	Skint2
TC1600001214.mm.2	10	0.119018	11.1888	0.96737	0.347093	0.999933	ENSMUSG00000062203	Gspt1
TC1200000297.mm.2	10	0.103999	7.12071	0.967369	0.347094	0.999933	ENSMUSG00000035799	Twist1
TC0600001964.mm.2	10	-0.114452	11.0483	-0.967186	0.347183	0.999933	ENSMUSG00000039841	Zfp800
TC0900000550.mm.2	10	-0.107114	10.1954	-0.967057	0.347245	0.999933	ENSMUSG00000034135	Sik3
TC0300002752.mm.2	10	-0.112884	10.6898	-0.967033	0.347257	0.999933	ENSMUSG00000027882	Stxbp3
TC0200005106.mm.2	10	0.175548	4.82269	0.9666	0.347467	0.999933	ENSMUSG00000042845	Wfdc12
TC1900000894.mm.2	10	0.145738	9.93706	0.966491	0.34752	0.999933	ENSMUSG00000037916	Ndufv1
TC0100002631.mm.2	10	0.140083	8.08075	0.966427	0.347551	0.999933	ENSMUSG00000026245	Farsb
TC0X00001802.mm.2	10	-0.168392	4.64049	-0.966278	0.347623	0.999933	ENSMUSG00000023165	Ssxb2
TC0600003231.mm.2	10	0.169267	5.88709	0.966265	0.34763	0.999933	ENSMUSG00000030149	Klrk1
TC0X00001538.mm.2	10	-0.164879	7.47833	-0.966256	0.347634	0.999933	ENSMUSG00000041115	Iqsec2
TC0400002662.mm.2	10	0.182028	3.92889	0.966219	0.347652	0.999933	ENSMUSG00000049648	Olfr273
TC0800000183.mm.2	10	-0.134981	7.42997	-0.966208	0.347658	0.999933	ENSMUSG00000071169	Defb46
TC0100000193.mm.2	10	-0.138542	5.27251	-0.966082	0.347719	0.999933	ENSMUSG00000050217	Lgsn
TC1800000827.mm.2	10	0.149932	4.72742	0.965959	0.347778	0.999933	ENSMUSG00000025425	St8sia5
TC0300002582.mm.2	10	0.154576	9.17612	0.965821	0.347846	0.999933	ENSMUSG00000044468	Tent5c
TC1300000250.mm.2	10	0.174147	9.78951	0.965789	0.347861	0.999933	ENSMUSG00000061482	Hist1h4d
TC0700003989.mm.2	10	0.136374	11.2948	0.965726	0.347892	0.999933	ENSMUSG00000043866	Taf10
TC0600001821.mm.2	10	0.164338	10.6587	0.965615	0.347946	0.999933	ENSMUSG00000042541	Sem1
TC1100003564.mm.2	10	0.135923	6.02495	0.965604	0.347951	0.999933	ENSMUSG00000010080	Epn3
TC0500000023.mm.2	10	0.150487	6.24566	0.965493	0.348005	0.999933	ENSMUSG00000053178,ENSMUSG00000040429	Mterf1b,Mterf1a
TC0200000482.mm.2	10	0.148253	9.0052	0.964954	0.348267	0.999933	ENSMUSG00000035772	Mrps2
TC0600000585.mm.2	10	-0.145593	6.38978	-0.964853	0.348316	0.999933	ENSMUSG00000047115	Fam221a
TC0900000400.mm.2	10	0.130803	3.17417	0.964832	0.348327	0.999933	ENSMUSG00000049334	Olfr902
TC1400002054.mm.2	10	0.143902	10.2344	0.964798	0.348343	0.999933	ENSMUSG00000000958	Slc7a7
TC0700003625.mm.2	10	0.140949	5.0196	0.964748	0.348367	0.999933	ENSMUSG00000025105	Bnc1
TC0900000810.mm.2	10	-0.0998722	12.4794	-0.964722	0.34838	0.999933	ENSMUSG00000032399	Rpl4
TC0700004190.mm.2	10	0.138427	7.57295	0.96468	0.3484	0.999933	ENSMUSG00000048787	Dcun1d3
TC0300003081.mm.2	10	0.204342	4.53409	0.964677	0.348402	0.999933	ENSMUSG00000074196	Clca4c-ps
TC1600001322.mm.2	10	0.114998	8.45299	0.964599	0.34844	0.999933	ENSMUSG00000022706	Mrpl40
TC1900000520.mm.2	10	-0.129312	6.7113	-0.964513	0.348482	0.999933	ENSMUSG00000041180	Hectd2
TC0700000864.mm.2	10	0.125068	7.7546	0.964297	0.348587	0.999933	ENSMUSG00000062044	Lmtk3
TC0800001959.mm.2	10	0.149727	5.60166	0.964149	0.348659	0.999933	ENSMUSG00000031491	Chrna6
TC1100003688.mm.2	10	-0.120531	7.25858	-0.964076	0.348694	0.999933	ENSMUSG00000020889	Nr1d1
TC0700002811.mm.2	10	0.131817	4.37578	0.963877	0.348791	0.999933	ENSMUSG00000094305	Scgb2b20
TC1400001409.mm.2	10	-0.117205	5.69125	-0.963712	0.348872	0.999933	NA	NA
TC0200003151.mm.2	10	-0.135258	4.18555	-0.963657	0.348898	0.999933	ENSMUSG00000015090	Ptgds
TC0600003333.mm.2	10	0.177169	5.01328	0.963425	0.349011	0.999933	ENSMUSG00000043298	Smco3
TC0500000432.mm.2	10	0.130852	7.99597	0.963287	0.349079	0.999933	ENSMUSG00000029125	Stx18
TC1700000994.mm.2	10	-0.132472	6.20147	-0.963178	0.349132	0.999933	ENSMUSG00000039154	Shd
TC1000000465.mm.2	10	0.178932	7.00284	0.963004	0.349216	0.999933	ENSMUSG00000019891	Dcbld1
TC1300002006.mm.2	10	0.114617	6.71331	0.962994	0.349221	0.999933	ENSMUSG00000047842	Diras2
TC1400002487.mm.2	10	0.127856	6.80099	0.96293	0.349252	0.999933	ENSMUSG00000022018	Rgcc
TC0500000177.mm.2	10	0.112382	10.994	0.962906	0.349264	0.999933	ENSMUSG00000028932	Psmc2
TC0Y00000030.mm.2	10	-0.131968	3.55581	-0.962815	0.349309	0.999933	NA	NA
TC1200001490.mm.2	10	0.110872	11.9536	0.962731	0.34935	0.999933	ENSMUSG00000052593	Adam17
TC0200004493.mm.2	10	-0.129261	6.14284	-0.962676	0.349376	0.999933	ENSMUSG00000027238	Frmd5
TC0700004646.mm.2	10	0.172975	3.85922	0.96266	0.349384	0.999933	ENSMUSG00000066537	Vmn2r57
TC0700002796.mm.2	10	0.153724	5.61474	0.962512	0.349457	0.999933	ENSMUSG00000094053	Scgb2b7
TC0700000332.mm.2	10	0.111511	3.69064	0.962454	0.349485	0.999933	ENSMUSG00000074311,ENSMUSG00000074322	Vmn1r139,Vmn1r132
TC0700000337.mm.2	10	0.111511	3.69064	0.962454	0.349485	0.999933	ENSMUSG00000074322,ENSMUSG00000074311	Vmn1r132,Vmn1r139
TC0X00001762.mm.2	10	-0.205145	4.73305	-0.962438	0.349492	0.999933	ENSMUSG00000023279	Bmp15
TC0100000434.mm.2	10	0.135193	8.97341	0.962385	0.349518	0.999933	ENSMUSG00000026036	Nif3l1
TC0400003795.mm.2	10	0.20882	6.91366	0.962374	0.349524	0.999933	ENSMUSG00000060862	Zbtb40
TC0300000537.mm.2	10	0.109722	8.21591	0.962187	0.349615	0.999933	ENSMUSG00000027832	Ptx3
TC0200005108.mm.2	10	0.137331	4.50987	0.962091	0.349661	0.999933	ENSMUSG00000018211	Wfdc15b
TC0900001462.mm.2	10	0.163272	5.84943	0.962068	0.349673	0.999933	ENSMUSG00000032489	Kif9
TC1000002253.mm.2	10	-0.140445	5.08234	-0.96194	0.349735	0.999933	ENSMUSG00000037031	Tspan15
TC0600003144.mm.2	10	0.127634	5.42701	0.961821	0.349793	0.999933	ENSMUSG00000067702	Tuba3a
TC1600001151.mm.2	10	0.110914	10.4068	0.96173	0.349838	0.999933	ENSMUSG00000022536	Glyr1
TC1300002681.mm.2	10	-0.165118	4.57604	-0.961689	0.349858	0.999933	ENSMUSG00000021758	Ddx4
TC0300001699.mm.2	10	0.129602	6.73029	0.961435	0.349981	0.999933	ENSMUSG00000049796	Crh
TC1500001776.mm.2	10	0.135787	7.69332	0.961419	0.349989	0.999933	ENSMUSG00000022557	Bop1
TC0200000347.mm.2	10	-0.140191	4.79378	-0.96137	0.350013	0.999933	ENSMUSG00000026787	Gad2
TC0400002578.mm.2	10	0.172396	9.64161	0.961237	0.350078	0.999933	ENSMUSG00000045973	Slc25a51
TC0100002827.mm.2	10	-0.161462	6.15048	-0.961045	0.350172	0.999933	ENSMUSG00000014602	Kif1a
TC0200004277.mm.2	10	0.123968	7.42639	0.960913	0.350236	0.999933	ENSMUSG00000027166	Dnajc24
TC0700002021.mm.2	10	-0.183788	4.92474	-0.960908	0.350239	0.999933	ENSMUSG00000057997	Olfr541
TC0200001849.mm.2	10	0.127922	10.4143	0.960898	0.350244	0.999933	ENSMUSG00000027219	Slc28a2
TC1500001823.mm.2	10	0.160122	5.48216	0.960638	0.350371	0.999933	ENSMUSG00000016552	Foxred2
TC1100001069.mm.2	10	-0.122987	11.0512	-0.96062	0.35038	0.999933	ENSMUSG00000020850	Prpf8
TC0200003666.mm.2	10	0.127716	5.08665	0.960583	0.350397	0.999933	ENSMUSG00000057182	Scn3a
TC0900001384.mm.2	10	-0.165433	5.08336	-0.960439	0.350468	0.999933	ENSMUSG00000066368	Actl11
TC1100000821.mm.2	10	0.120904	4.82462	0.960278	0.350547	0.999933	ENSMUSG00000042189	Tekt3
TC0500003722.mm.2	10	0.13654	6.08889	0.960117	0.350625	0.999933	ENSMUSG00000029659	Medag
TC1300002144.mm.2	10	-0.178153	5.84005	-0.960007	0.350679	0.999933	ENSMUSG00000033834	Tpbpa
TC0900003120.mm.2	10	0.144959	6.99441	0.959996	0.350685	0.999933	ENSMUSG00000096393	Fam240a
TC1500000704.mm.2	10	0.124029	5.22116	0.959972	0.350696	0.999933	ENSMUSG00000022408	Fam83f
TC0600002733.mm.2	10	0.144674	4.72503	0.959725	0.350817	0.999933	ENSMUSG00000030098	Grip2
TC0200004415.mm.2	10	-0.12201	6.10014	-0.959635	0.350861	0.999933	ENSMUSG00000040093	Bmf
TC1200002129.mm.2	10	0.130465	7.52708	0.959312	0.351019	0.999933	NA	NA
TC1200000885.mm.2	10	-0.133733	3.25666	-0.958962	0.35119	0.999933	ENSMUSG00000072905	Gm2016
TC0100002042.mm.2	10	0.146779	6.6051	0.958917	0.351212	0.999933	ENSMUSG00000028033	Kcnq5
TC0100001218.mm.2	10	0.144434	4.69546	0.958697	0.35132	0.999933	ENSMUSG00000041559	Fmod
TC0400001667.mm.2	10	-0.198384	5.66994	-0.958476	0.351428	0.999933	ENSMUSG00000062585	Cnr2
TC0Y00000169.mm.2	10	0.140195	5.14302	0.958401	0.351465	0.999933	NA	NA
TC1300001043.mm.2	10	-0.175689	7.78242	-0.958368	0.351481	0.999933	ENSMUSG00000007617	Homer1
TC0Y00000271.mm.2	10	-0.13034	3.78687	-0.958127	0.351599	0.999933	ENSMUSG00000102613,ENSMUSG00000095452	Gm20836
TC0Y00000279.mm.2	10	-0.13034	3.78687	-0.958127	0.351599	0.999933	NA	NA
TC0X00001729.mm.2	10	0.124578	3.95633	0.9581	0.351612	0.999933	ENSMUSG00000094558,ENSMUSG00000095716,ENSMUSG00000101381	Btbd35f11,Btbd35f10,Btbd35f16
TC0X00000801.mm.2	10	0.248683	5.35243	0.958096	0.351614	0.999933	ENSMUSG00000025666	Tmem47
TC0200004060.mm.2	10	0.125804	3.79879	0.958011	0.351655	0.999933	ENSMUSG00000075086	Olfr1241
TC0200005295.mm.2	10	0.127917	5.36762	0.957853	0.351733	0.999933	ENSMUSG00000027517	Ankrd60
TC0Y00000058.mm.2	10	-0.159112	3.92434	-0.957837	0.351741	0.999933	ENSMUSG00000093848	Gm20865
TC0500003491.mm.2	10	-0.160223	6.98412	-0.957836	0.351741	0.999933	ENSMUSG00000065593,NA	Mir339,4930432F04Rik
TC0200003217.mm.2	10	-0.142635	7.87381	-0.957575	0.351869	0.999933	ENSMUSG00000026918,ENSMUSG00000098812	Brd3,Mir7578
TC1700001834.mm.2	10	0.115954	6.14392	0.957502	0.351905	0.999933	ENSMUSG00000038146	Notch3
TC1600000442.mm.2	10	-0.120022	8.07234	-0.957498	0.351907	0.999933	ENSMUSG00000014075	Tctex1d2
TC1000000718.mm.2	10	0.129606	4.35407	0.957417	0.351946	0.999933	ENSMUSG00000006344	Ggt5
TC0600000764.mm.2	10	-0.106172	12.3979	-0.957365	0.351972	0.999933	ENSMUSG00000044162	Tnip3
TC1600001837.mm.2	10	-0.105319	8.91892	-0.957304	0.352002	0.999933	ENSMUSG00000059920	4930453N24Rik
TC1200002113.mm.2	10	0.125897	6.92278	0.957254	0.352026	0.999933	ENSMUSG00000048483	Zdhhc22
TC0600002462.mm.2	10	0.200899	4.48934	0.957137	0.352084	0.999933	ENSMUSG00000055027	Smyd1
TC1700000923.mm.2	10	-0.192026	5.37245	-0.957133	0.352086	0.999933	ENSMUSG00000023987	Pgc
TC1900001671.mm.2	10	-0.112128	9.08256	-0.957085	0.352109	0.999933	ENSMUSG00000025024	Smndc1
TC0200000342.mm.2	10	-0.166696	4.39281	-0.957084	0.352109	0.999933	ENSMUSG00000045967	Gpr158
TC1100001682.mm.2	10	0.221863	9.36094	0.957048	0.352127	0.999933	ENSMUSG00000034793	G6pc3
TC0900003079.mm.2	10	-0.129913	3.5647	-0.956928	0.352186	0.999933	ENSMUSG00000061701	Fbxw20
TC0400003379.mm.2	10	0.143047	10.2253	0.956805	0.352246	0.999933	ENSMUSG00000033379	Atp6v0b
TC0700003663.mm.2	10	0.127845	3.93255	0.956757	0.35227	0.999933	ENSMUSG00000066372	Vmn2r65
TC0X00000902.mm.2	10	-0.205122	5.66035	-0.956744	0.352276	0.999933	ENSMUSG00000073062	Zxdb
TC0500000013.mm.2	10	-0.215267	5.171	-0.95672	0.352288	0.999933	ENSMUSG00000008307	1700109H08Rik
TC1000001991.mm.2	10	0.171374	8.52265	0.956693	0.352301	0.999933	ENSMUSG00000019782	Rwdd1
TC1200000744.mm.2	10	-0.147857	10.635	-0.956671	0.352312	0.999933	ENSMUSG00000021133	Susd6
TC1200000278.mm.2	10	0.126181	7.66985	0.956614	0.35234	0.999933	ENSMUSG00000090946	Ccdc71l
TC1700000275.mm.2	10	-0.154184	7.44273	-0.956602	0.352346	0.999933	ENSMUSG00000067931	Zfp948
TC0200003963.mm.2	10	0.154298	3.23655	0.956513	0.352389	0.999933	ENSMUSG00000070875	Olfr1100
TC0900000793.mm.2	10	-0.133623	9.61242	-0.956471	0.35241	0.999933	ENSMUSG00000032245	Cln6
TC1600001792.mm.2	10	0.159206	3.55227	0.956298	0.352495	0.999933	ENSMUSG00000063020	Olfr194
TC1200001044.mm.2	10	-0.142827	5.12978	-0.955997	0.352643	0.999933	ENSMUSG00000079012,ENSMUSG00000058207	Serpina3m,Serpina3k
TC1100003177.mm.2	10	-0.134392	3.23135	-0.955977	0.352652	0.999933	ENSMUSG00000070382	Olfr391-ps
TC0600002216.mm.2	10	0.130292	7.11818	0.955966	0.352658	0.999933	ENSMUSG00000071477	Zfp777
TC0100001481.mm.2	10	0.122058	6.23094	0.955873	0.352704	0.999933	ENSMUSG00000026697	Myoc
TC1400002850.mm.2	10	0.148953	4.17685	0.955844	0.352717	0.999933	NA	NA
TC1700001674.mm.2	10	0.163769	7.17744	0.955793	0.352742	0.999933	ENSMUSG00000002274	Metrn
TC1000000647.mm.2	10	0.127488	6.28335	0.955778	0.35275	0.999933	ENSMUSG00000037846	Rtkn2
TC0700000546.mm.2	10	-0.179767	7.46453	-0.955748	0.352765	0.999933	ENSMUSG00000049421	Zfp260
TC0800000830.mm.2	10	0.150173	6.1756	0.955577	0.352849	0.999933	ENSMUSG00000031791	Tmem38a
TC0600003210.mm.2	10	0.146206	3.43801	0.955495	0.352889	0.999933	ENSMUSG00000030361	Klrb1a
TC0700001455.mm.2	10	0.161828	8.26943	0.955449	0.352911	0.999933	ENSMUSG00000030978	Rrm1
TC0700000561.mm.2	10	0.139877	11.4656	0.955415	0.352928	0.999933	ENSMUSG00000030579	Tyrobp
TC1100003816.mm.2	10	0.123273	6.6584	0.955291	0.352989	0.999933	ENSMUSG00000001494	Sost
TC0200003360.mm.2	10	0.113712	11.6117	0.955286	0.352992	0.999933	ENSMUSG00000026878	Rab14
TC1500001214.mm.2	10	-0.138047	9.5205	-0.955205	0.353031	0.999933	ENSMUSG00000022241	Tars
TC0200003118.mm.2	10	-0.141012	6.20975	-0.95512	0.353073	0.999933	ENSMUSG00000004113	Cacna1b
TC1300002240.mm.2	10	0.115661	7.54309	0.95478	0.35324	0.999933	ENSMUSG00000058883,ENSMUSG00000074824	Zfp708,Rslcan18
TC1800000956.mm.2	10	0.124527	7.10427	0.954646	0.353306	0.999933	ENSMUSG00000057440	Mpp7
TC1400000990.mm.2	10	-0.116965	5.28779	-0.954505	0.353375	0.999933	ENSMUSG00000033730	Egr3
TC1300000295.mm.2	10	0.14942	3.79992	0.954342	0.353455	0.999933	ENSMUSG00000062201	Prl3d3
TC0800001545.mm.2	10	0.137717	6.64683	0.954336	0.353458	0.999933	ENSMUSG00000031981	Capn9
TC1000000817.mm.2	10	0.142888	7.2634	0.954201	0.353524	0.999933	ENSMUSG00000020325	Fstl3
TC1300002084.mm.2	10	0.163339	4.42267	0.953983	0.353632	0.999933	ENSMUSG00000021541	Trpc7
TC0300002228.mm.2	10	-0.17618	3.78142	-0.953978	0.353634	0.999933	ENSMUSG00000033882	Rbm46
TC1100000794.mm.2	10	0.125062	7.77113	0.953961	0.353642	0.999933	ENSMUSG00000042298	Ttc19
TC0100001165.mm.2	10	-0.137567	3.72185	-0.953916	0.353665	0.999933	ENSMUSG00000026417	Pigr
TC1100002024.mm.2	10	0.133427	9.49067	0.953832	0.353706	0.999933	ENSMUSG00000043644	0610009L18Rik
TC1500001215.mm.2	10	0.127636	5.99832	0.953672	0.353784	0.999933	ENSMUSG00000022206	Npr3
TC0600003295.mm.2	10	-0.133698	4.67123	-0.953553	0.353843	0.999933	ENSMUSG00000032758	Kap
TC0300000090.mm.2	10	-0.17646	7.82896	-0.953466	0.353886	0.999933	ENSMUSG00000027550	Lrrcc1
TC0900002067.mm.2	10	0.113093	3.84282	0.953464	0.353887	0.999933	ENSMUSG00000058820	Olfr146
TC1300001969.mm.2	10	0.125942	3.12613	0.953401	0.353918	0.999933	NA	NA
TC1900001754.mm.2	10	0.16189	8.82776	0.953321	0.353957	0.999933	ENSMUSG00000024997	Prdx3
TC1900000080.mm.2	10	0.137776	7.28668	0.953284	0.353975	0.999933	ENSMUSG00000024936	Kcnk7
TC0600003163.mm.2	10	0.131225	6.54349	0.953233	0.354	0.999933	ENSMUSG00000047976	Kcna1
TC0600002625.mm.2	10	0.145059	4.92759	0.953196	0.354018	0.999933	ENSMUSG00000068299	Nat8f4
TC1100000574.mm.2	10	0.172111	7.40752	0.953169	0.354032	0.999933	ENSMUSG00000052563	D930048N14Rik
TC1200002269.mm.2	10	0.141123	7.86479	0.953142	0.354045	0.999933	ENSMUSG00000079017	Ifi27l2a
TC1100003385.mm.2	10	0.109808	9.52836	0.95312	0.354056	0.999933	ENSMUSG00000072621,ENSMUSG00000115883	Slfn10-ps
TC0800000138.mm.2	10	0.114358	8.00433	0.952998	0.354116	0.999933	ENSMUSG00000038365	Fbxo25
TC0900001142.mm.2	10	0.142416	10.9005	0.952924	0.354152	0.999933	ENSMUSG00000102037	Bcl2a1a
TC0100000924.mm.2	10	0.107809	7.11376	0.952861	0.354183	0.999933	ENSMUSG00000045091	Aqp12
TC1000001936.mm.2	10	0.137915	3.51483	0.952838	0.354195	0.999933	ENSMUSG00000019880	Rspo3
TC0400002059.mm.2	10	0.117791	3.72512	0.952651	0.354287	0.999933	ENSMUSG00000058183	Mmel1
TC0X00002527.mm.2	10	0.178877	4.34411	0.952636	0.354294	0.999933	NA	NA
TC1900000517.mm.2	10	-0.111215	9.53227	-0.952555	0.354334	0.999933	ENSMUSG00000024805	Pcgf5
TC0700001168.mm.2	10	-0.172103	5.09358	-0.952523	0.35435	0.999933	ENSMUSG00000025726	Slc28a1
TC0300000334.mm.2	10	0.148276	4.37993	0.952377	0.354421	0.999933	ENSMUSG00000049100	Pcdh10
TC0X00000064.mm.2	10	-0.1344	7.92292	-0.952296	0.354462	0.999933	ENSMUSG00000039382	Wdr45
TC0400000498.mm.2	10	0.122542	9.48882	0.952188	0.354514	0.999933	ENSMUSG00000035517	Tdrd7
TC0800003239.mm.2	10	-0.142379	8.38347	-0.952103	0.354557	0.999933	ENSMUSG00000031985	Gnpat
TC0400003337.mm.2	10	0.113242	8.72321	0.95209	0.354563	0.999933	ENSMUSG00000003810	Mast2
TC1100004298.mm.2	10	-0.105723	9.94948	-0.952017	0.354599	0.999933	ENSMUSG00000078622	Ccdc47
TC0X00001679.mm.2	10	0.143753	4.91753	0.951681	0.354764	0.999933	ENSMUSG00000040621	Gemin8
TC0100000374.mm.2	10	-0.140736	5.48507	-0.951594	0.354807	0.999933	ENSMUSG00000062939	Stat4
TC1200000678.mm.2	10	-0.141915	8.4245	-0.951566	0.354821	0.999933	ENSMUSG00000033454	Zbtb1
TC1600000756.mm.2	10	-0.148115	5.37755	-0.951531	0.354838	0.999933	ENSMUSG00000043336	Filip1l
TC0800002153.mm.2	10	0.116195	7.33398	0.951472	0.354867	0.999933	ENSMUSG00000050914	Ankrd37
TC0X00002132.mm.2	10	-0.124833	6.00746	-0.95139	0.354908	0.999933	ENSMUSG00000050926	Dcaf12l2
TC0700004592.mm.2	10	-0.237325	6.68955	-0.951188	0.355007	0.999933	ENSMUSG00000010751	Tnfrsf22
TC0X00003143.mm.2	10	0.183922	3.75583	0.951145	0.355028	0.999933	ENSMUSG00000031289	Il13ra2
TC0800001227.mm.2	10	0.175056	6.45534	0.950963	0.355118	0.999933	ENSMUSG00000005699	Pard6a
TC1100002862.mm.2	10	0.168972	8.61949	0.950829	0.355184	0.999933	ENSMUSG00000032633	Flcn
TC0800001511.mm.2	10	-0.192458	5.34392	-0.950777	0.35521	0.999933	ENSMUSG00000019278	Dpep1
TC0900000532.mm.2	10	0.152505	5.41253	0.950657	0.355269	0.999933	ENSMUSG00000070305	Mpzl3
TC0700003039.mm.2	10	0.132801	11.4294	0.950506	0.355344	0.999933	ENSMUSG00000040026	Saa3
TC0600003313.mm.2	10	-0.151696	5.13576	-0.950418	0.355387	0.999933	ENSMUSG00000030205	Gprc5d
TC0300001489.mm.2	10	0.121858	8.92082	0.950365	0.355413	0.999933	ENSMUSG00000011008	Mcoln2
TC0400002987.mm.2	10	-0.124691	5.25255	-0.950345	0.355423	0.999933	ENSMUSG00000037996	Slc24a2
TC0700003070.mm.2	10	-0.16458	3.95843	-0.95014	0.355524	0.999933	ENSMUSG00000050425	Mrgprb2
TC0700004489.mm.2	10	-0.13118	8.72133	-0.950086	0.35555	0.999933	ENSMUSG00000025474	Tubgcp2
TC1800001220.mm.2	10	0.123657	9.94749	0.949762	0.35571	0.999933	ENSMUSG00000024454	Hdac3
TC0400003381.mm.2	10	0.233839	7.5431	0.949233	0.355971	0.999933	ENSMUSG00000033365	Ipo13
TC1000002660.mm.2	10	-0.128276	6.12442	-0.949133	0.356021	0.999933	ENSMUSG00000019948	Actr6
TC0800000824.mm.2	10	0.151558	5.82292	0.949066	0.356054	0.999933	ENSMUSG00000052794	1700030K09Rik
TC0600002269.mm.2	10	-0.0980008	11.4186	-0.949001	0.356086	0.999933	ENSMUSG00000059182	Skap2
TC0400000662.mm.2	10	-0.111293	8.81387	-0.948957	0.356108	0.999933	ENSMUSG00000028385	Snx30
TC0400002436.mm.2	10	-0.173033	7.72739	-0.948836	0.356168	0.999933	ENSMUSG00000036822	Topors
TC0800000323.mm.2	10	-0.112177	10.72	-0.948835	0.356168	0.999933	ENSMUSG00000054823	Nsd3
TC1500000019.mm.2	10	0.12014	11.3395	0.948829	0.356171	0.999933	ENSMUSG00000041841	Rpl37
TC0100003883.mm.2	10	0.128581	5.21613	0.948816	0.356178	0.999933	ENSMUSG00000026211	Obsl1
TC1100001887.mm.2	10	-0.140593	10.4542	-0.948727	0.356222	0.999933	ENSMUSG00000045980	Tmem104
TC0500001062.mm.2	10	0.173262	8.00244	0.948534	0.356317	0.999933	NA	NA
TC0600002493.mm.2	10	-0.144571	5.95685	-0.94832	0.356423	0.999933	ENSMUSG00000052631	Sh2d6
TC1000001637.mm.2	10	0.130849	3.57072	0.948318	0.356424	0.999933	ENSMUSG00000049573	Olfr780
TC0500002411.mm.2	10	-0.148775	4.48897	-0.948169	0.356498	0.999933	ENSMUSG00000039252	Lgi2
TC1400001983.mm.2	10	0.161804	3.37571	0.94809	0.356536	0.999933	ENSMUSG00000057179	Olfr747
TC1000002759.mm.2	10	-0.144901	3.99903	-0.948052	0.356555	0.999933	NA	Phxr2
TC0200000510.mm.2	10	0.192265	7.739	0.948043	0.35656	0.999933	ENSMUSG00000026798	Coq4
TC1500001754.mm.2	10	0.124859	7.26762	0.948	0.356581	0.999933	ENSMUSG00000022570	Tsta3
TC0500001028.mm.2	10	0.119597	6.69478	0.94784	0.35666	0.999933	ENSMUSG00000079065	BC005561
TC0800000845.mm.2	10	0.102211	12.7625	0.947833	0.356663	0.999933	ENSMUSG00000005413	Hmox1
TC0100000027.mm.2	10	-0.105886	9.33337	-0.947813	0.356673	0.999933	ENSMUSG00000051285	Pcmtd1
TC1500001457.mm.2	10	-0.157367	5.54801	-0.947768	0.356696	0.999933	ENSMUSG00000051920	Rspo2
TC0700004395.mm.2	10	0.122411	4.91485	0.947608	0.356775	0.999933	ENSMUSG00000030858	Fam24b
TC0200001900.mm.2	10	-0.106476	10.9377	-0.947567	0.356795	0.999933	ENSMUSG00000027363	Usp8
TC0900002091.mm.2	10	0.183631	3.72084	0.947547	0.356805	0.999933	ENSMUSG00000044205	Olfr983
TC0500001771.mm.2	10	-0.111827	8.6638	-0.947537	0.35681	0.999933	ENSMUSG00000070420	Zscan25
TC0200003545.mm.2	10	-0.104662	9.40417	-0.94729	0.356932	0.999933	ENSMUSG00000061136	Prpf40a
TC0800002945.mm.2	10	0.142918	9.54023	0.947222	0.356965	0.999933	ENSMUSG00000033596	Rfwd3
TC0X00000216.mm.2	10	0.124038	9.3632	0.947193	0.35698	0.999933	ENSMUSG00000001127	Araf
TC0200001241.mm.2	10	0.131523	4.211	0.947181	0.356986	0.999933	ENSMUSG00000111454	Olfr998
TC1100001981.mm.2	10	0.123097	8.93536	0.94702	0.357066	0.999933	ENSMUSG00000017715	Pgs1
TC1600000188.mm.2	10	-0.138247	9.68825	-0.946959	0.357096	0.999933	NA	NA
TC1300002011.mm.2	10	0.151613	6.92426	0.94678	0.357184	0.999933	ENSMUSG00000021460	Auh
TC0500000309.mm.2	10	0.103402	6.69208	0.946521	0.357312	0.999933	ENSMUSG00000006642	Tcf23
TC1300002750.mm.2	10	-0.153684	3.82325	-0.946473	0.357336	0.999933	ENSMUSG00000094237	AF067063
TC1000003202.mm.2	10	-0.116661	4.15608	-0.946395	0.357375	0.999933	ENSMUSG00000095804	Olfr824
TC0600002308.mm.2	10	-0.14644	3.66703	-0.946372	0.357386	0.999933	ENSMUSG00000052955	Cpvl
TC0700002383.mm.2	10	0.132452	4.15934	0.946334	0.357405	0.999933	ENSMUSG00000030378	Sult2a8
TC1100001443.mm.2	10	0.134999	10.0609	0.94628	0.357432	0.999933	ENSMUSG00000024414	Mrpl27
TC1900000231.mm.2	10	-0.109252	3.24715	-0.946234	0.357454	0.999933	ENSMUSG00000024682	Cblif
TC1000002621.mm.2	10	-0.177715	5.51965	-0.946167	0.357488	0.999933	NA	NA
TC0500002830.mm.2	10	-0.120423	4.45938	-0.946124	0.357509	0.999933	ENSMUSG00000050640	Tmem150c
TC0700000999.mm.2	10	0.177	4.75349	0.946	0.357571	0.999933	ENSMUSG00000030510	Cers3
TC0500003735.mm.2	10	0.123894	6.85073	0.945812	0.357664	0.999933	ENSMUSG00000072694	2610524H06Rik
TC0900001054.mm.2	10	0.124826	7.27531	0.945595	0.357771	0.999933	ENSMUSG00000032342	Mto1
TC1400000562.mm.2	10	0.196835	3.81297	0.945591	0.357773	0.999933	ENSMUSG00000050028	Olfr745
TC1700000629.mm.2	10	0.16164	4.19644	0.94554	0.357799	0.999933	ENSMUSG00000024340	Btnl2
TC0700001463.mm.2	10	-0.142008	4.00017	-0.945502	0.357817	0.999933	ENSMUSG00000073970	Olfr555
TC0400000395.mm.2	10	0.122887	7.45047	0.945211	0.357961	0.999933	ENSMUSG00000071005	Ccl19
TC0700002020.mm.2	10	0.127219	3.5487	0.945136	0.357999	0.999933	ENSMUSG00000066122	Olfr45
TC1900001587.mm.2	10	0.10661	9.51734	0.945071	0.358031	0.999933	ENSMUSG00000056209	Npm3
TC0200000694.mm.2	10	0.116654	6.21224	0.945035	0.358049	0.999933	ENSMUSG00000035403	Crb2
TC1900001273.mm.2	10	0.155689	7.84047	0.944938	0.358097	0.999933	ENSMUSG00000024812	Tjp2
TC0800000322.mm.2	10	0.150794	6.479	0.944904	0.358114	0.999933	NA	NA
TC1200001594.mm.2	10	-0.132488	10.1006	-0.94487	0.358131	0.999933	ENSMUSG00000020659	Cbll1
TC1400000460.mm.2	10	-0.17112	4.41245	-0.944741	0.358195	0.999933	NA	NA
TC1900000061.mm.2	10	0.104604	4.56322	0.944738	0.358196	0.999933	ENSMUSG00000038498	Catsper1
TC1100003763.mm.2	10	-0.151454	4.29634	-0.944682	0.358224	0.999933	ENSMUSG00000035557	Krt17
TC0200004555.mm.2	10	-0.120649	7.89837	-0.944669	0.35823	0.999933	ENSMUSG00000027371	Fahd2a
TC1000000413.mm.2	10	0.102464	9.03095	0.944666	0.358231	0.999933	ENSMUSG00000038160	Atg5
TC0Y00000270.mm.2	10	-0.120258	4.99095	-0.944338	0.358394	0.999933	NA	NA
TC0900001430.mm.2	10	0.139608	8.22572	0.94424	0.358443	0.999933	ENSMUSG00000025648	Pfkfb4
TC0900001851.mm.2	10	0.172783	9.04868	0.944179	0.358473	0.999933	ENSMUSG00000004099	Dnmt1
TC0600000706.mm.2	10	0.14865	3.94368	0.943872	0.358625	0.999933	ENSMUSG00000091734	Vmn1r29
TC1300001699.mm.2	10	-0.119846	4.30627	-0.943599	0.358761	0.999933	ENSMUSG00000060738	Prl7c1
TC0700002515.mm.2	10	0.169751	4.63492	0.943512	0.358804	0.999933	ENSMUSG00000094149,ENSMUSG00000094589,ENSMUSG00000094757	Gm8453,Vmn1r118,Gm4498
TC0700002531.mm.2	10	0.169751	4.63492	0.943512	0.358804	0.999933	ENSMUSG00000094589,ENSMUSG00000094149,ENSMUSG00000094757	Vmn1r118,Gm8453,Gm4498
TC0700002558.mm.2	10	0.169751	4.63492	0.943512	0.358804	0.999933	ENSMUSG00000094589,ENSMUSG00000094757,ENSMUSG00000094149	Vmn1r118,Gm4498,Gm8453
TC0400003576.mm.2	10	0.147482	7.87002	0.943506	0.358807	0.999933	ENSMUSG00000061894	Zscan20
TC0900000273.mm.2	10	0.144575	7.40937	0.943482	0.358819	0.999933	ENSMUSG00000047412	Zbtb44
TC0500002220.mm.2	10	0.113976	9.88735	0.94342	0.35885	0.999933	ENSMUSG00000004642	Slbp
TC0200002476.mm.2	10	0.138877	5.45985	0.943403	0.358858	0.999933	ENSMUSG00000017868	Sgk2
TC0700000880.mm.2	10	-0.106287	9.31405	-0.943346	0.358887	0.999933	NA	Gm5331
TC1700001976.mm.2	10	0.108835	4.95894	0.943239	0.35894	0.999933	ENSMUSG00000003534	Ddr1
TC0300002229.mm.2	10	-0.139681	5.12982	-0.94319	0.358964	0.999933	ENSMUSG00000028003	Lrat
TC0200002223.mm.2	10	0.116071	8.54349	0.943058	0.359029	0.999933	ENSMUSG00000068129	Cst7
TC0800001520.mm.2	10	0.153942	10.0808	0.943039	0.359039	0.999933	ENSMUSG00000001472	Tcf25
TC0700003872.mm.2	10	-0.153449	4.59127	-0.942976	0.359071	0.999933	ENSMUSG00000043310	Olfr571
TC0700000761.mm.2	10	0.140116	5.74273	0.94281	0.359153	0.999933	ENSMUSG00000038973	Cldnd2
TC1900001447.mm.2	10	0.14196	4.69441	0.94256	0.359277	0.999933	ENSMUSG00000047632	Fgfbp3
TC1700000802.mm.2	10	0.133473	3.07678	0.942461	0.359326	0.999933	ENSMUSG00000092342	Esp31
TC1700002311.mm.2	10	0.119186	9.25562	0.942299	0.359407	0.999933	ENSMUSG00000003200	Sh3gl1
TC1200002020.mm.2	10	-0.194594	4.53638	-0.942278	0.359417	0.999933	ENSMUSG00000072972	Adam4
TC1700002553.mm.2	10	0.118022	9.28328	0.942273	0.35942	0.999933	ENSMUSG00000024077	Strn
TC0100003372.mm.2	10	-0.184857	8.26892	-0.942138	0.359487	0.999933	ENSMUSG00000026705	Klhl20
TC1100002180.mm.2	10	0.102508	7.4368	0.9421	0.359506	0.999933	ENSMUSG00000041073	Nacad
TC0700000793.mm.2	10	0.110622	4.10199	0.941948	0.359581	0.999933	ENSMUSG00000066515	Klk1b3
TC0X00002245.mm.2	10	0.11323	4.03298	0.941855	0.359627	0.999933	ENSMUSG00000054727	1700013H16Rik
TC0400003160.mm.2	10	-0.214036	4.22902	-0.941788	0.359661	0.999933	ENSMUSG00000046133	C130073F10Rik
TC1600001497.mm.2	10	-0.134352	10.1553	-0.941696	0.359707	0.999933	ENSMUSG00000022781	Pak2
TC0500002940.mm.2	10	-0.0982097	9.92245	-0.941617	0.359746	0.999933	ENSMUSG00000063406	Tmed5
TC1300002462.mm.2	10	0.16549	6.97808	0.94156	0.359774	0.999933	ENSMUSG00000048376	F2r
TC0600000839.mm.2	10	0.142386	8.93643	0.941495	0.359806	0.999933	ENSMUSG00000049553	Polr1a
TC0900002273.mm.2	10	0.125045	9.71602	0.941483	0.359813	0.999933	ENSMUSG00000000168	Dlat
TC0300002370.mm.2	10	0.115734	9.31613	0.941432	0.359838	0.999933	ENSMUSG00000027933	Ints3
TC0500001623.mm.2	10	0.116193	3.59854	0.941367	0.35987	0.999933	ENSMUSG00000029710	Ephb4
TC1500000022.mm.2	10	-0.131021	8.90694	-0.941362	0.359873	0.999933	ENSMUSG00000022151	Ttc33
TC0700002534.mm.2	10	0.146312	3.64742	0.941115	0.359996	0.999933	ENSMUSG00000093986	Vmn1r120
TC0900002486.mm.2	10	0.133573	8.50193	0.941014	0.360046	0.999933	ENSMUSG00000036867	Smad6
TC0800001701.mm.2	10	-0.132636	7.44587	-0.941014	0.360046	0.999933	ENSMUSG00000031508,ENSMUSG00000104958	Ankrd10,Mir7238
TC0300001414.mm.2	10	-0.151117	4.17949	-0.940992	0.360057	0.999933	ENSMUSG00000037797	Adh4
TC4_GL456350_random00000012.mm.2	10	0.152916	4.97993	0.940937	0.360084	0.999933	ENSMUSG00000096596,ENSMUSG00000073878,ENSMUSG00000094065,ENSMUSG00000095675,ENSMUSG00000096873,ENSMUSG00000094686	Gm10591,Gm13304,Gm21541,Ccl21b,Ccl21c,Ccl21a
TC0700000818.mm.2	10	0.123679	8.85458	0.940891	0.360107	0.999933	ENSMUSG00000074141,ENSMUSG00000109511	Il4i1b,Il4i1,Nup62
TC1000000626.mm.2	10	-0.148948	9.55603	-0.940818	0.360143	0.999933	ENSMUSG00000037876,ENSMUSG00000116315	Jmjd1c
TC0900002516.mm.2	10	0.136885	8.25491	0.940799	0.360153	0.999933	ENSMUSG00000040524	Zfp609
TC0100000944.mm.2	10	0.145476	9.08256	0.940373	0.360365	0.999933	ENSMUSG00000026280	Atg4b
TC0600001380.mm.2	10	0.0934983	12.025	0.940346	0.360379	0.999933	ENSMUSG00000007458	M6pr
TC0200004690.mm.2	10	0.179494	4.61622	0.940276	0.360413	0.999933	ENSMUSG00000027261	Hao1
TC1300002086.mm.2	10	0.1308	7.49605	0.940237	0.360433	0.999933	ENSMUSG00000056222	Spock1
TC1900001767.mm.2	10	-0.110688	3.67132	-0.940077	0.360512	0.999933	ENSMUSG00000075044	Slc22a29
TC0500002008.mm.2	10	-0.186923	8.70646	-0.940039	0.360531	0.999933	ENSMUSG00000039968	Rsbn1l
TC1000000030.mm.2	10	-0.150165	6.76112	-0.939988	0.360557	0.999933	ENSMUSG00000019768	Esr1
TC0700003548.mm.2	10	-0.118611	7.29362	-0.939862	0.36062	0.999933	ENSMUSG00000030610	Det1
TC0X00000063.mm.2	10	-0.101132	8.43772	-0.939808	0.360647	0.999933	ENSMUSG00000031148	Gpkow
TC0500001575.mm.2	10	0.138334	5.41527	0.939667	0.360717	0.999933	ENSMUSG00000005373	Mlxipl
TC0100000452.mm.2	10	0.118981	5.21591	0.939599	0.36075	0.999933	ENSMUSG00000047361	Gm973
TC1300000167.mm.2	10	-0.134372	8.50749	-0.939545	0.360777	0.999933	NA	NA
TC0400003581.mm.2	10	0.166896	6.31435	0.939481	0.360809	0.999933	ENSMUSG00000028789	Azin2
TC0400000207.mm.2	10	0.190187	6.22539	0.939478	0.360811	0.999933	ENSMUSG00000045751	Mms22l
TC0X00000321.mm.2	10	0.211261	3.96738	0.939415	0.360842	0.999933	NA	Gm6268
TC1900001524.mm.2	10	-0.145424	4.88544	-0.939407	0.360846	0.999933	ENSMUSG00000042401	Crtac1
TC0600002188.mm.2	10	-0.227006	6.00352	-0.939392	0.360854	0.999933	ENSMUSG00000029735	Tpk1
TC1900000209.mm.2	10	0.14195	5.84861	0.939357	0.360871	0.999933	ENSMUSG00000067577	A430093F15Rik
TC0700000856.mm.2	10	-0.167429	6.46358	-0.939314	0.360893	0.999933	ENSMUSG00000064158,ENSMUSG00000044562	Izumo1,Rasip1
TC0700000264.mm.2	10	0.112655	5.61747	0.939188	0.360956	0.999933	ENSMUSG00000066756	Igfl3
TC1400000172.mm.2	10	-0.125333	7.41734	-0.939105	0.360997	0.999933	ENSMUSG00000039357	Fut11
TC0200003999.mm.2	10	-0.133666	3.75794	-0.939059	0.36102	0.999933	ENSMUSG00000075144	Olfr1156
TC0X00003339.mm.2	10	-0.118448	3.88617	-0.938925	0.361087	0.999933	ENSMUSG00000018589	Glra2
TC0900000342.mm.2	10	-0.101933	3.36593	-0.938862	0.361118	0.999933	NA	NA
TC0300003054.mm.2	10	-0.102324	9.86236	-0.938861	0.361118	0.999933	ENSMUSG00000004591	Pkn2
TC1400000135.mm.2	10	0.136169	6.18027	0.938722	0.361188	0.999933	ENSMUSG00000021779	Thrb
TC0800001863.mm.2	10	0.115801	4.45294	0.93871	0.361194	0.999933	ENSMUSG00000037725	Ckap2
TC0400001359.mm.2	10	0.154134	7.45161	0.938636	0.361231	0.999933	ENSMUSG00000032890	Rims3
TC0200004549.mm.2	10	-0.109839	7.09143	-0.9386	0.361249	0.999933	ENSMUSG00000044145	1810024B03Rik
TC0100002840.mm.2	10	-0.175568	5.45416	-0.93855	0.361273	0.999933	ENSMUSG00000026285	Pdcd1
TC1000001993.mm.2	10	0.14843	4.80143	0.938372	0.361362	0.999933	ENSMUSG00000049872	Calhm5
TC0700003957.mm.2	10	0.126036	6.00696	0.938284	0.361406	0.999933	ENSMUSG00000063582	Olfr666
TC0200002127.mm.2	10	-0.139685	9.61123	-0.938249	0.361424	0.999933	ENSMUSG00000008333	Snrpb2
TC0900002044.mm.2	10	0.126675	10.6062	0.938244	0.361426	0.999933	ENSMUSG00000032122	Slc37a2
TC0200005132.mm.2	10	0.148616	7.40182	0.938028	0.361534	0.999933	ENSMUSG00000017307	Acot8
TC1100002392.mm.2	10	0.16498	5.3282	0.938021	0.361537	0.999933	NA	5730522E02Rik
TC0300000481.mm.2	10	0.133627	3.83199	0.937883	0.361606	0.999933	ENSMUSG00000091376	Aadacl2
TC0700002069.mm.2	10	-0.1459	5.80875	-0.937863	0.361617	0.999933	ENSMUSG00000046248	Krtap5-3
TC0600000571.mm.2	10	-0.18238	4.44536	-0.937507	0.361794	0.999933	NA	Gm7932
TC0500003688.mm.2	10	-0.119353	9.40022	-0.937405	0.361845	0.999933	ENSMUSG00000029655	N4bp2l2
TC0400001671.mm.2	10	0.120892	8.04821	0.937164	0.361965	0.999933	ENSMUSG00000028671	Gale
TC1700000550.mm.2	10	-0.135113	8.31526	-0.93706	0.362017	0.999933	ENSMUSG00000058392	Rrp1b
TC0800002421.mm.2	10	0.1085	8.80653	0.937053	0.362021	0.999933	ENSMUSG00000035439	Haus8
TC0700004155.mm.2	10	0.170742	10.0016	0.936968	0.362063	0.999933	ENSMUSG00000090862	Rps13
TC0700001253.mm.2	10	-0.124399	4.72455	-0.936903	0.362096	0.999933	ENSMUSG00000049583	Grm5
TC0900003235.mm.2	10	-0.144908	5.19377	-0.936858	0.362118	0.999933	ENSMUSG00000070280	Slc22a14
TC1200001660.mm.2	10	0.142089	6.01984	0.936796	0.362149	0.999933	ENSMUSG00000002565	Scin
TC1900000404.mm.2	10	-0.148371	6.12812	-0.936778	0.362158	0.999933	ENSMUSG00000024837	Dmrt1
TC1400001451.mm.2	10	0.100558	12.2515	0.936763	0.362165	0.999933	NA	NA
TC0200004164.mm.2	10	-0.137411	5.18937	-0.93675	0.362172	0.999933	ENSMUSG00000040272	Accs
TC1700001689.mm.2	10	-0.127742	7.53851	-0.936622	0.362236	0.999933	ENSMUSG00000024177	Nme4
TC1000000752.mm.2	10	0.143062	8.45371	0.936366	0.362364	0.999933	ENSMUSG00000001436	Slc19a1
TC0200001847.mm.2	10	-0.118287	4.70708	-0.936326	0.362384	0.999933	ENSMUSG00000033268	Duox1
TC1200000818.mm.2	10	0.175901	4.8288	0.936142	0.362476	0.999933	ENSMUSG00000071235	Vrtn
TC0900002917.mm.2	10	0.178329	5.17759	0.936006	0.362544	0.999933	ENSMUSG00000096316	Faiml
TC1400000962.mm.2	10	0.156138	8.75502	0.935937	0.362578	0.999933	ENSMUSG00000034327	Kctd9
TC0300000828.mm.2	10	-0.153847	4.43641	-0.935873	0.36261	0.999933	ENSMUSG00000046259	Sprr2h
TC1100002738.mm.2	10	0.121409	7.33989	0.935744	0.362675	0.999933	ENSMUSG00000020383	Il13
TC1200000057.mm.2	10	0.104818	5.30311	0.935579	0.362757	0.999933	ENSMUSG00000020609	Apob
TC0100000112.mm.2	10	0.189864	4.17161	0.935515	0.36279	0.999933	ENSMUSG00000067780	Pi15
TC0200003215.mm.2	10	0.133895	7.56529	0.935331	0.362882	0.999933	ENSMUSG00000009621	Vav2
TC0200001228.mm.2	10	0.138547	5.55295	0.935273	0.362911	0.999933	ENSMUSG00000027072	Prg3
TC1400000464.mm.2	10	0.115822	4.40573	0.935048	0.363023	0.999933	NA	NA
TC0400002075.mm.2	10	-0.169694	5.7597	-0.934706	0.363194	0.999933	NA	C030017K20Rik
TC0700003482.mm.2	10	0.139333	4.66291	0.934449	0.363323	0.999933	NA	Gm10295
TC0700001569.mm.2	10	-0.139531	3.68892	-0.934307	0.363394	0.999933	ENSMUSG00000073898	Olfr713
TC0900001299.mm.2	10	-0.121613	5.83548	-0.934283	0.363406	0.999933	ENSMUSG00000032549	Rab6b
TC0700004060.mm.2	10	-0.150264	4.65567	-0.934283	0.363406	0.999933	ENSMUSG00000066241	Olfr514
TC0900003342.mm.2	10	-0.108352	11.1717	-0.93427	0.363413	0.999933	ENSMUSG00000032423	Syncrip
TC1100000592.mm.2	10	-0.102065	9.94461	-0.934263	0.363416	0.999933	ENSMUSG00000020402	Vdac1
TC1000002689.mm.2	10	0.15369	4.70963	0.934184	0.363456	0.999933	NA	NA
TC1500002223.mm.2	10	0.112055	10.2894	0.934131	0.363483	0.999933	ENSMUSG00000023022	Lima1
TC0700003657.mm.2	10	0.148636	7.03028	0.933993	0.363551	0.999933	ENSMUSG00000030630	Fah
TC0500000841.mm.2	10	0.157226	5.07137	0.933932	0.363582	0.999933	ENSMUSG00000029371	Cxcl5
TC1000000843.mm.2	10	-0.121936	7.21694	-0.933804	0.363646	0.999933	ENSMUSG00000045193	Cirbp
TC0300000832.mm.2	10	0.161053	6.11471	0.933769	0.363664	0.999933	ENSMUSG00000042092	Lce1c
TC0600002668.mm.2	10	-0.133017	10.2067	-0.933732	0.363682	0.999933	ENSMUSG00000030057	Cnbp
TC0900003004.mm.2	10	0.105313	11.5304	0.933574	0.363761	0.999933	ENSMUSG00000032786	Alas1
TC1200001601.mm.2	10	0.104538	10.7685	0.93337	0.363864	0.999933	ENSMUSG00000002996	Hbp1
TC0800001552.mm.2	10	-0.127985	8.48184	-0.933326	0.363886	0.999933	ENSMUSG00000056820	Tsnax
TC0100002179.mm.2	10	0.115866	8.81593	0.933028	0.364035	0.999933	ENSMUSG00000010453	Kansl3
TC0900000025.mm.2	10	0.13506	5.6051	0.932981	0.364059	0.999933	ENSMUSG00000025893	Kbtbd3
TC0700000233.mm.2	10	0.174739	4.63189	0.932966	0.364066	0.999933	ENSMUSG00000007209	Ceacam9
TC1200001351.mm.2	10	-0.134177	7.64674	-0.932787	0.364156	0.999933	ENSMUSG00000020652	Cenpo
TC1700000719.mm.2	10	0.186657	6.43928	0.932584	0.364258	0.999933	ENSMUSG00000073407	Gm6034
TC0300000283.mm.2	10	0.207654	7.15715	0.932575	0.364262	0.999933	ENSMUSG00000027722	Spata5
TC0700002777.mm.2	10	-0.150994	5.97041	-0.932569	0.364266	0.999933	ENSMUSG00000019429	Ffar3
TC0400001936.mm.2	10	0.124524	5.86274	0.932486	0.364307	0.999933	ENSMUSG00000070577	Gm572
TC1900000005.mm.2	10	0.125963	9.10898	0.932381	0.36436	0.999933	ENSMUSG00000024829	Mrpl21
TC1300000839.mm.2	10	0.182565	5.47806	0.932363	0.364369	0.999933	ENSMUSG00000021534	1700001L19Rik
TC1000001040.mm.2	10	0.111822	8.45903	0.932293	0.364404	0.999933	ENSMUSG00000001786	Fbxo7
TC0100002251.mm.2	10	0.150405	6.54504	0.932236	0.364432	0.999933	ENSMUSG00000041945	Mfsd9
TC1000002671.mm.2	10	0.125689	8.89679	0.932166	0.364468	0.999933	ENSMUSG00000019961	Tmpo
TC0600002425.mm.2	10	0.155576	6.82342	0.93198	0.364561	0.999933	ENSMUSG00000049093	Il23r
TC1000002696.mm.2	10	0.131503	7.31476	0.931979	0.364561	0.999933	ENSMUSG00000020018	Snrpf
TC0500002845.mm.2	10	0.14984	6.00779	0.931855	0.364624	0.999933	ENSMUSG00000035266	Helq
TC1100000235.mm.2	10	-0.139104	5.68464	-0.931715	0.364694	0.999933	ENSMUSG00000049811	Fam161a
TC1900001479.mm.2	10	0.120651	3.35161	0.931452	0.364826	0.999933	ENSMUSG00000025004	Cyp2c40
TC0900001625.mm.2	10	0.159693	5.8591	0.931413	0.364846	0.999933	ENSMUSG00000013419	Zfp651
TC0700002663.mm.2	10	0.120861	7.80823	0.931353	0.364876	0.999933	ENSMUSG00000040488	Ltbp4
TC1200001886.mm.2	10	0.168886	4.49761	0.931067	0.365019	0.999933	ENSMUSG00000021071	Trim9
TC0900000417.mm.2	10	-0.112383	3.87727	-0.93099	0.365058	0.999933	ENSMUSG00000043911	Olfr922
TC0200004383.mm.2	10	0.117256	5.51999	0.930945	0.365081	0.999933	ENSMUSG00000027210	Meis2
TC1900001355.mm.2	10	-0.130131	5.097	-0.930738	0.365185	0.999933	ENSMUSG00000024827	Gldc
TC0900001811.mm.2	10	0.121216	3.31721	0.930685	0.365211	0.999933	ENSMUSG00000078116	Olfr828
TC0100002594.mm.2	10	-0.170244	6.24572	-0.930627	0.36524	0.999933	ENSMUSG00000006546	Cryba2
TC1100000891.mm.2	10	0.148921	6.90066	0.930439	0.365335	0.999933	ENSMUSG00000020898	Ctc1
TC1600000176.mm.2	10	0.1238	8.59042	0.930429	0.36534	0.999933	ENSMUSG00000022678	Nde1
TC0200002151.mm.2	10	0.218557	5.98881	0.930422	0.365343	0.999933	ENSMUSG00000074754	Smim26
TC0500001576.mm.2	10	0.122586	7.84707	0.930313	0.365398	0.999933	ENSMUSG00000005374	Tbl2
TC0900003033.mm.2	10	0.176387	8.57157	0.930169	0.365471	0.999933	ENSMUSG00000037190	Cyb561d2
TC1700000492.mm.2	10	-0.117816	9.82083	-0.930072	0.365519	0.999933	ENSMUSG00000005936	Kctd20
TC0200002219.mm.2	10	0.116739	7.64436	0.930008	0.365552	0.999933	NA	NA
TC1000002380.mm.2	10	0.173154	7.28329	0.929885	0.365614	0.999933	ENSMUSG00000006342	Susd2
TC0700003911.mm.2	10	0.127886	5.12161	0.929723	0.365695	0.999933	ENSMUSG00000078621	Hbb-bh2
TC0600001322.mm.2	10	0.107396	11.7144	0.929675	0.365719	0.999933	ENSMUSG00000042079	Hnrnpf
TC1200001485.mm.2	10	0.154523	6.60808	0.929653	0.36573	0.999933	NA	NA
TC1300002605.mm.2	10	0.147582	6.36859	0.929614	0.36575	0.999933	ENSMUSG00000042655	Shisal2b
TC1500002039.mm.2	10	-0.108314	7.30167	-0.929459	0.365828	0.999933	ENSMUSG00000053137	Mapk11
TC1100000407.mm.2	10	0.143379	8.58483	0.929445	0.365835	0.999933	ENSMUSG00000020328	Nudcd2
TC0400004083.mm.2	10	0.166703	6.38779	0.929342	0.365886	0.999933	ENSMUSG00000039759	Thap3
TC1100003086.mm.2	10	-0.167399	8.30047	-0.929261	0.365928	0.999933	ENSMUSG00000044367	Slc16a13
TC0500002007.mm.2	10	-0.1177	8.26847	-0.929114	0.366002	0.999933	ENSMUSG00000039987	Phtf2
TC1100003791.mm.2	10	-0.129074	6.26347	-0.929109	0.366004	0.999933	ENSMUSG00000004044	Cavin1
TC0800001880.mm.2	10	0.126163	5.27237	0.928957	0.36608	0.999933	ENSMUSG00000086741	Gm15816
TC1700000814.mm.2	10	0.126952	3.17713	0.92877	0.366174	0.999933	ENSMUSG00000095540	Esp4
TC0700004658.mm.2	10	-0.11735	6.49433	-0.928597	0.366262	0.999933	NA	NA
TC1700001600.mm.2	10	0.159808	5.48547	0.928527	0.366297	0.999933	NA	NA
TC0700003928.mm.2	10	-0.11925	4.54944	-0.928369	0.366376	0.999933	ENSMUSG00000051618	Ubqln3
TC0400003767.mm.2	10	0.115526	7.74362	0.928244	0.366439	0.999933	ENSMUSG00000028803	Nipal3
TC1500002266.mm.2	10	0.162098	4.66193	0.928221	0.366451	0.999933	ENSMUSG00000064232	Gm5414
TC1400000200.mm.2	10	0.103825	12.0938	0.928121	0.366501	0.999933	ENSMUSG00000021771	Vdac2
TC1100002027.mm.2	10	-0.115165	6.96258	-0.92807	0.366527	0.999933	ENSMUSG00000049957	Ccdc137
TC0500001327.mm.2	10	-0.100976	5.46184	-0.92804	0.366542	0.999933	ENSMUSG00000018604	Tbx3
TC0500003093.mm.2	10	-0.108446	10.9661	-0.928004	0.36656	0.999933	ENSMUSG00000041740	Rnf10
TC0200003492.mm.2	10	-0.135799	8.89107	-0.927898	0.366614	0.999933	ENSMUSG00000026761	Orc4
TC0200002968.mm.2	10	0.16798	9.02337	0.927878	0.366624	0.999933	ENSMUSG00000058594	Fbh1
TC0100002558.mm.2	10	-0.165765	4.55395	-0.927873	0.366626	0.999933	ENSMUSG00000039342	Ankar
TC0700002189.mm.2	10	0.13517	3.9749	0.9278	0.366663	0.999933	ENSMUSG00000091874	Vmn1r56
TC0500002119.mm.2	10	0.163589	5.42529	0.927695	0.366716	0.999933	ENSMUSG00000091049	Gm1979
TC1900000234.mm.2	10	-0.149371	4.71782	-0.9275	0.366814	0.999933	ENSMUSG00000060878	Olfr1420
TC0600001288.mm.2	10	0.132677	7.06572	0.927429	0.36685	0.999933	ENSMUSG00000030323	Ift122
TC0900001408.mm.2	10	0.151587	6.44197	0.927372	0.366879	0.999933	ENSMUSG00000052911	Lamb2
TC1500000363.mm.2	10	-0.149144	3.36373	-0.927312	0.366909	0.999933	ENSMUSG00000051198	4930548G14Rik
TC0200002524.mm.2	10	0.11328	5.00369	0.927309	0.36691	0.999933	ENSMUSG00000070531	Wfdc6b
TC1500002317.mm.2	10	-0.121304	9.58327	-0.927274	0.366928	0.999933	ENSMUSG00000000552	Zfp385a
TC0200000486.mm.2	10	0.141798	9.59352	0.927169	0.366981	0.999933	ENSMUSG00000026821	Ralgds
TC0100003041.mm.2	10	-0.121385	4.29189	-0.927088	0.367022	0.999933	ENSMUSG00000026405	C4bp
TC0100000658.mm.2	10	0.149888	8.44514	0.927057	0.367037	0.999933	ENSMUSG00000026207	Speg
TC0400002066.mm.2	10	0.122602	7.02805	0.926941	0.367096	0.999933	ENSMUSG00000029049	Morn1
TC1400000120.mm.2	10	-0.172924	5.7236	-0.926876	0.367129	0.999933	ENSMUSG00000042567	Nek10
TC1100003868.mm.2	10	0.104317	6.02059	0.926866	0.367134	0.999933	ENSMUSG00000020940	1700023F06Rik
TC0400000543.mm.2	10	0.105229	4.8496	0.926836	0.367149	0.999933	ENSMUSG00000063446	Plppr1
TC1700000937.mm.2	10	0.150805	11.319	0.926805	0.367165	0.999933	ENSMUSG00000023992,ENSMUSG00000116470	Trem2
TC1100002854.mm.2	10	0.145416	7.89074	0.926687	0.367224	0.999933	ENSMUSG00000020472	Zkscan17
TC0200001263.mm.2	10	0.164896	3.98591	0.926518	0.36731	0.999933	ENSMUSG00000042796	Olfr1032
TC0X00000922.mm.2	10	0.17519	6.9107	0.92649	0.367323	0.999933	ENSMUSG00000031210	Gpr165
TC0400001647.mm.2	10	0.121998	9.24246	0.926413	0.367362	0.999933	ENSMUSG00000028821	Syf2
TC0X00002721.mm.2	10	-0.126138	7.43903	-0.926386	0.367376	0.999933	ENSMUSG00000031310	Zmym3
TC0X00000531.mm.2	10	-0.140357	5.94295	-0.926356	0.367391	0.999933	ENSMUSG00000031131	Vgll1
TC1400002336.mm.2	10	0.239421	10.7762	0.926261	0.367439	0.999933	ENSMUSG00000022094	Slc39a14
TC0100003795.mm.2	10	0.189045	7.13767	0.92624	0.36745	0.999933	ENSMUSG00000089872	Rps6kc1
TC1400002634.mm.2	10	0.11054	9.59001	0.926229	0.367455	0.999933	ENSMUSG00000022124	Fbxl3
TC1700000761.mm.2	10	0.168734	3.75519	0.926203	0.367468	0.999933	ENSMUSG00000035186	Ubd
TC0600001250.mm.2	10	0.152776	9.56735	0.926138	0.367501	0.999933	ENSMUSG00000051256	Jagn1
TC0X00002059.mm.2	10	-0.177315	8.14608	-0.926085	0.367528	0.999933	ENSMUSG00000036572	Upf3b
TC1100004215.mm.2	10	0.100114	10.5808	0.925845	0.367649	0.999933	ENSMUSG00000025130	P4hb
TC1600001319.mm.2	10	-0.12575	4.90698	-0.925784	0.36768	0.999933	ENSMUSG00000050761,ENSMUSG00000072214	Gp1bb,Sept5
TC0200000597.mm.2	10	0.112601	11.151	0.925634	0.367756	0.999933	ENSMUSG00000026796	Fam129b
TC0700002318.mm.2	10	0.123904	3.71285	0.925618	0.367764	0.999933	ENSMUSG00000059206	Vmn1r71
TC0300000185.mm.2	10	0.149166	3.89712	0.925553	0.367796	0.999933	ENSMUSG00000074655	Gm1527
TC1900001056.mm.2	10	0.137173	5.21794	0.925353	0.367897	0.999933	ENSMUSG00000053303	Slc22a26
TC1200001785.mm.2	10	-0.139618	7.30452	-0.9253	0.367924	0.999933	ENSMUSG00000021028	Mbip
TC0900000486.mm.2	10	-0.129634	5.63822	-0.925299	0.367925	0.999933	ENSMUSG00000032013	Trim29
TC0500000971.mm.2	10	0.147655	7.67942	0.925215	0.367967	0.999933	ENSMUSG00000029326	Enoph1
TC0700000529.mm.2	10	-0.1486	4.1326	-0.925182	0.367984	0.999933	ENSMUSG00000074224	4932431P20Rik
TC0300000853.mm.2	10	0.147409	10.545	0.925172	0.367989	0.999933	ENSMUSG00000041959	S100a10
TC1300002055.mm.2	10	0.132681	9.01846	0.925158	0.367996	0.999933	ENSMUSG00000021484	Lman2
TC0600000012.mm.2	10	-0.127978	9.2376	-0.925154	0.367998	0.999933	ENSMUSG00000015189	Casd1
TC0400003559.mm.2	10	-0.147905	6.96272	-0.92515	0.368	0.999933	ENSMUSG00000043872	Zmym1
TC1600001028.mm.2	10	0.160955	4.25744	0.925121	0.368014	0.999933	ENSMUSG00000051297	2410124H12Rik
TC0600003449.mm.2	10	0.115789	5.61832	0.925085	0.368033	0.999933	ENSMUSG00000048776	Pthlh
TC0200004457.mm.2	10	-0.135619	5.13617	-0.924881	0.368136	0.999933	ENSMUSG00000046971	Pla2g4f
TC0200000419.mm.2	10	-0.141275	5.65027	-0.924738	0.368208	0.999933	ENSMUSG00000015093	Clic3
TC0200001757.mm.2	10	-0.231672	5.55406	-0.924571	0.368292	0.999933	ENSMUSG00000027326	Knl1
TC0900001470.mm.2	10	0.127462	5.72208	0.924526	0.368315	0.999933	ENSMUSG00000032493	Prss44
TC0200003148.mm.2	10	0.171789	5.34114	0.924458	0.36835	0.999933	ENSMUSG00000047617	Paxx
TC1400000269.mm.2	10	0.228082	5.46853	0.92442	0.368369	0.999933	ENSMUSG00000040717	Il17rd
TC0700000147.mm.2	10	0.122627	7.96529	0.924397	0.36838	0.999933	ENSMUSG00000058638	Zfp110
TC1900000112.mm.2	10	0.118209	6.24828	0.924181	0.36849	0.999933	ENSMUSG00000024769,ENSMUSG00000107268	Cdc42bpg
TC1500001084.mm.2	10	0.157868	6.31859	0.924013	0.368575	0.999933	ENSMUSG00000023043	Krt18
TC1100002823.mm.2	10	-0.146304	4.71799	-0.923929	0.368617	0.999933	ENSMUSG00000050818	Olfr330
TC0400003553.mm.2	10	0.136789	6.16613	0.923839	0.368663	0.999933	ENSMUSG00000042446	Zmym4
TC0800000032.mm.2	10	0.17939	7.73975	0.923795	0.368685	0.999933	ENSMUSG00000011837	Snapc2
TC0900000485.mm.2	10	-0.113242	5.30321	-0.92373	0.368717	0.999933	ENSMUSG00000095385	D630033O11Rik
TC1100004057.mm.2	10	-0.151427	10.3347	-0.923705	0.36873	0.999933	ENSMUSG00000069609,ENSMUSG00000089722,ENSMUSG00000069607	Cd300ld4,Cd300ld5,Cd300ld3
TC0400003008.mm.2	10	0.127502	6.41523	0.9237	0.368733	0.999933	ENSMUSG00000038330	C87499
TC1800000356.mm.2	10	-0.124625	5.39998	-0.923568	0.368799	0.999933	ENSMUSG00000051599	Pcdhb2
TC0800001901.mm.2	10	-0.0977548	11.2564	-0.923559	0.368804	0.999933	ENSMUSG00000031555	Adam9
TC0800002395.mm.2	10	0.122095	8.13517	0.92351	0.368829	0.999933	ENSMUSG00000058833	Rex1bd
TC1100003318.mm.2	10	-0.101641	10.3179	-0.923506	0.368831	0.999933	ENSMUSG00000017677	Wsb1
TC1100004104.mm.2	10	0.146463	8.5786	0.923454	0.368857	0.999933	ENSMUSG00000020775	Mrpl38
TC0600001015.mm.2	10	-0.130396	7.29565	-0.923338	0.368916	0.999933	ENSMUSG00000068263	Efcc1
TC0100002580.mm.2	10	0.101093	5.70475	0.923274	0.368948	0.999933	ENSMUSG00000048480	Cxcr1
TC0400003609.mm.2	10	0.118857	9.29631	0.923187	0.368992	0.999933	ENSMUSG00000053841	Txlna
TC0900000313.mm.2	10	0.141051	5.89017	0.923186	0.368993	0.999933	ENSMUSG00000032036	Kirrel3
TC1200000260.mm.2	10	0.179588	4.92234	0.923181	0.368996	0.999933	ENSMUSG00000036136	Fam110c
TC0800002953.mm.2	10	-0.148235	7.07048	-0.923081	0.369046	0.999933	ENSMUSG00000031955	Bcar1
TC0500002118.mm.2	10	0.116063	5.28637	0.922728	0.369224	0.999933	NA	NA
TC0900000203.mm.2	10	-0.104715	10.2308	-0.922543	0.369318	0.999933	ENSMUSG00000032187	Smarca4
TC1100001450.mm.2	10	-0.127267	5.38949	-0.922542	0.369319	0.999933	ENSMUSG00000038994	Hils1
TC0400003076.mm.2	10	0.129197	8.61296	0.92233	0.369426	0.999933	ENSMUSG00000062627	Mysm1
TC0X00001749.mm.2	10	0.114328	5.92973	0.922284	0.369449	0.999933	ENSMUSG00000044597	Mycs
TC0700001511.mm.2	10	-0.157176	4.63392	-0.921954	0.369617	0.999933	ENSMUSG00000073937	Olfr633
TC1900000105.mm.2	10	0.115628	5.85664	0.921913	0.369637	0.999933	ENSMUSG00000024786,ENSMUSG00000106972	Majin
TC1200002406.mm.2	10	0.170964	6.95075	0.921767	0.369712	0.999933	ENSMUSG00000010529	Gm266
TC1700002153.mm.2	10	0.13148	6.25407	0.921539	0.369827	0.999933	ENSMUSG00000079471	Mymx
TC1700000751.mm.2	10	0.15366	6.85032	0.921301	0.369948	0.999933	ENSMUSG00000036214	Znrd1as
TC0100003742.mm.2	10	0.175572	7.44761	0.921255	0.369971	0.999933	ENSMUSG00000039349	C130074G19Rik
TC0100003520.mm.2	10	-0.148985	4.29233	-0.921245	0.369976	0.999933	ENSMUSG00000038421	Fcrla
TC0900000150.mm.2	10	0.130873	3.40356	0.921222	0.369988	0.999933	ENSMUSG00000052182	Olfr849
TC1100001183.mm.2	10	0.118307	6.76271	0.921063	0.370068	0.999933	ENSMUSG00000017639	Rab11fip4
TC0800002528.mm.2	10	-0.186597	9.69167	-0.921023	0.370089	0.999933	ENSMUSG00000031715	Smarca5
TC0100001369.mm.2	10	0.0942466	11.8517	0.920929	0.370136	0.999933	ENSMUSG00000008475	Arpc5
TC0200003720.mm.2	10	-0.119512	11.0764	-0.920793	0.370205	0.999933	ENSMUSG00000027010	Slc25a12
TC0600002728.mm.2	10	0.149763	7.24843	0.920738	0.370233	0.999933	ENSMUSG00000034203	Chchd4
TC1100000032.mm.2	10	-0.135928	3.84308	-0.92069	0.370257	0.999933	ENSMUSG00000019368	Sec14l4
TC0600003365.mm.2	10	-0.144166	4.2645	-0.920419	0.370395	0.999933	ENSMUSG00000041698	Slco1a1
TC0700004628.mm.2	10	-0.167611	11.2454	-0.9204	0.370405	0.999933	ENSMUSG00000030822	Prr14
TC1100003320.mm.2	10	0.139332	3.69874	0.920289	0.370461	0.999933	NA	Gm9964
TC1100003090.mm.2	10	0.134202	5.08921	0.920212	0.3705	0.999933	ENSMUSG00000000320	Alox12
TC0300003208.mm.2	10	0.139928	4.54316	0.920161	0.370526	0.999933	ENSMUSG00000037225	Fgf2
TC0200003806.mm.2	10	-0.111798	5.62956	-0.920155	0.370529	0.999933	ENSMUSG00000002732	Fkbp7
TC0700004320.mm.2	10	0.0984876	8.88381	0.92006	0.370577	0.999933	ENSMUSG00000042462	Dctpp1
TC0400000519.mm.2	10	0.101804	10.7339	0.919827	0.370695	0.999933	ENSMUSG00000007613	Tgfbr1
TC0200000511.mm.2	10	0.107984	8.2506	0.919795	0.370712	0.999933	ENSMUSG00000059316	Slc27a4
TC1300000597.mm.2	10	0.133382	5.35531	0.91967	0.370775	0.999933	ENSMUSG00000067586	S1pr3
TC1300000662.mm.2	10	0.116757	7.24292	0.919663	0.370779	0.999933	ENSMUSG00000034686	Prr7
TC1100000426.mm.2	10	-0.0929721	10.5552	-0.919633	0.370794	0.999933	ENSMUSG00000020409	Slu7
TC1400002106.mm.2	10	0.147928	6.11314	0.91926	0.370983	0.999933	ENSMUSG00000022223	Sdr39u1
TC0600001862.mm.2	10	0.126697	10.5326	0.919133	0.371048	0.999933	ENSMUSG00000029632	Ndufa4
TC0700000006.mm.2	10	-0.141747	5.46648	-0.919067	0.371081	0.999933	ENSMUSG00000078816,ENSMUSG00000097449	Prkcg
TC0700002168.mm.2	10	-0.18706	6.59019	-0.918991	0.37112	0.999933	ENSMUSG00000046456	Tmem150b
TC1300001395.mm.2	10	0.126071	11.4535	0.918975	0.371128	0.999933	ENSMUSG00000021196	Pfkp
TC1700001892.mm.2	10	0.104421	12.4243	0.918964	0.371134	0.999933	ENSMUSG00000061232	H2-K1
TC1400002789.mm.2	10	0.122747	4.24698	0.918867	0.371183	0.999933	NA	NA
TC0300000709.mm.2	10	0.164169	7.56906	0.918862	0.371185	0.999933	ENSMUSG00000048039	Isg20l2
TC0200002453.mm.2	10	0.116141	7.61946	0.918837	0.371198	0.999933	ENSMUSG00000016933	Plcg1
TC1900000073.mm.2	10	0.0956288	12.5521	0.918756	0.371239	0.999933	ENSMUSG00000056201	Cfl1
TC0900002050.mm.2	10	0.133856	5.94186	0.918437	0.371402	0.999933	ENSMUSG00000032128	Robo3
TC0800002566.mm.2	10	-0.115728	6.48493	-0.918371	0.371435	0.999933	ENSMUSG00000045232	Rln3
TC0900002392.mm.2	10	0.123574	5.15332	0.918313	0.371464	0.999933	ENSMUSG00000036244	Tbc1d21
TC1700001993.mm.2	10	0.113588	9.83885	0.918301	0.37147	0.999933	ENSMUSG00000053835	H2-T24
TC0100002836.mm.2	10	0.120244	7.9352	0.918285	0.371479	0.999933	ENSMUSG00000026277	Stk25
TC1800000284.mm.2	10	-0.131197	8.92214	-0.918235	0.371504	0.999933	ENSMUSG00000014504	Srp19
TC0X00001735.mm.2	10	0.139392	3.78557	0.918175	0.371535	0.999933	ENSMUSG00000094596	Btbd35f20
TC1200000888.mm.2	10	0.142991	7.35358	0.917898	0.371675	0.999933	NA	NA
TC0200001411.mm.2	10	0.163315	8.44439	0.917852	0.371699	0.999933	ENSMUSG00000027222	Pex16
TC0100002121.mm.2	10	0.0997407	10.9485	0.917743	0.371754	0.999933	ENSMUSG00000026064,ENSMUSG00000117310,NA	Ptp4a1,Gm13363
TC0300002268.mm.2	10	0.158577	5.75344	0.917636	0.371809	0.999933	ENSMUSG00000057777	Mab21l2
TC1100004290.mm.2	10	-0.118908	8.44489	-0.917594	0.37183	0.999933	ENSMUSG00000051355	Commd1
TC0100002269.mm.2	10	-0.125061	4.22385	-0.917593	0.371831	0.999933	ENSMUSG00000047343	Mettl21c
TC1700000602.mm.2	10	0.11844	9.00877	0.917537	0.371859	0.999933	ENSMUSG00000041354	Rgl2
TC1700000366.mm.2	10	-0.152905	6.25714	-0.917481	0.371888	0.999933	ENSMUSG00000015127	Unkl
TC0300001802.mm.2	10	0.204771	8.26287	0.917473	0.371892	0.999933	ENSMUSG00000027669	Gnb4
TC0300002939.mm.2	10	-0.144367	10.2387	-0.917427	0.371915	0.999933	ENSMUSG00000001052	Sec24b
TC0700001494.mm.2	10	-0.111737	3.99042	-0.917187	0.372037	0.999933	ENSMUSG00000073949	Olfr606
TC0900001785.mm.2	10	-0.123719	8.6017	-0.917178	0.372042	0.999933	ENSMUSG00000031938	4931406C07Rik
TC0500001640.mm.2	10	0.153095	4.83538	0.917115	0.372074	0.999933	NA	NA
TC1100000715.mm.2	10	-0.0951353	8.29798	-0.917111	0.372076	0.999933	ENSMUSG00000020455	Trim11
TC1500000371.mm.2	10	-0.109121	7.86852	-0.917002	0.372132	0.999933	ENSMUSG00000022313	Utp23
TC1400001745.mm.2	10	0.143098	4.21824	0.91697	0.372147	0.999933	ENSMUSG00000021803	Cdhr1
TC1800001075.mm.2	10	-0.146446	8.38625	-0.916916	0.372175	0.999933	ENSMUSG00000047989	Ino80c
TC0700003594.mm.2	10	0.164294	10.5104	0.916782	0.372244	0.999933	ENSMUSG00000030530	Furin
TC1200001038.mm.2	10	-0.225347	4.92418	-0.916753	0.372258	0.999933	ENSMUSG00000041536	Serpina3a
TC0400003326.mm.2	10	-0.114066	5.1041	-0.916486	0.372394	0.999933	ENSMUSG00000028707	Dmbx1
TC1600000092.mm.2	10	-0.149366	10.2235	-0.916362	0.372457	0.999933	ENSMUSG00000022711	Pmm2
TC0400003435.mm.2	10	0.130922	5.75272	0.91632	0.372479	0.999933	ENSMUSG00000052135	Foxo6
TC0200000843.mm.2	10	-0.103602	8.25887	-0.916318	0.37248	0.999933	ENSMUSG00000026960	Arl6ip6
TC0800002440.mm.2	10	0.175738	9.30674	0.916317	0.37248	0.999933	ENSMUSG00000031803	B3gnt3
TC0400001153.mm.2	10	-0.1376	4.47544	-0.916099	0.372591	0.999933	ENSMUSG00000034557	Zfyve9
TC1000000592.mm.2	10	0.123902	6.74612	0.916075	0.372604	0.999933	ENSMUSG00000036875	Dna2
TC0500003448.mm.2	10	0.11757	7.3169	0.915899	0.372693	0.999933	ENSMUSG00000029715	Pop7
TC1700000869.mm.2	10	0.248022	7.38492	0.915648	0.372821	0.999933	ENSMUSG00000023939	Mrpl14
TC0X00002235.mm.2	10	0.191505	4.59137	0.915638	0.372826	0.999933	ENSMUSG00000061082	Plac1
TC1300001410.mm.2	10	0.119403	9.92921	0.915607	0.372842	0.999933	ENSMUSG00000021147	Wdr37
TC0200003914.mm.2	10	0.122674	3.22846	0.915562	0.372865	0.999933	ENSMUSG00000075204	Olfr1039
TC0X00001089.mm.2	10	-0.108614	4.26793	-0.915135	0.373082	0.999933	ENSMUSG00000055700	4933401B06Rik
TC0700000736.mm.2	10	0.205276	4.54993	0.915118	0.373091	0.999933	ENSMUSG00000090619	Vmn2r60
TC0500002288.mm.2	10	0.170243	7.47276	0.915029	0.373136	0.999933	ENSMUSG00000046572	Zfp518b
TC0900000033.mm.2	10	0.134632	3.79101	0.914904	0.3732	0.999933	ENSMUSG00000025887	Casp12
TC0200003033.mm.2	10	-0.145419	9.46112	-0.914801	0.373253	0.999933	ENSMUSG00000026740	Dnajc1
TC0800000937.mm.2	10	-0.144072	9.12769	-0.914718	0.373295	0.999933	ENSMUSG00000005470	Asf1b
TC0700000612.mm.2	10	0.109525	6.67802	0.91464	0.373335	0.999933	ENSMUSG00000094978	Scgb1b20
TC0200003359.mm.2	10	0.148755	3.95631	0.914535	0.373389	0.999933	ENSMUSG00000035875	AI182371
TC0100002136.mm.2	10	0.1042	7.63615	0.914533	0.373389	0.999933	ENSMUSG00000026134	Prim2
TC1300001729.mm.2	10	-0.150345	7.25334	-0.914512	0.3734	0.999933	ENSMUSG00000016477	E2f3
TC1200001043.mm.2	10	-0.158625	6.28622	-0.914441	0.373436	0.999933	ENSMUSG00000079013	Serpina3j
TC0500001732.mm.2	10	0.167422	10.1351	0.914297	0.37351	0.999933	ENSMUSG00000079111	Kdelr2
TC1800001198.mm.2	10	0.158788	9.37947	0.914291	0.373513	0.999933	ENSMUSG00000014294	Ndufa2
TC0100002497.mm.2	10	-0.139493	6.03109	-0.914199	0.37356	0.999933	ENSMUSG00000061816	Myl1
TC0X00001515.mm.2	10	0.143344	5.32855	0.914145	0.373588	0.999933	ENSMUSG00000025262	Fam120c
TC1400002839.mm.2	10	0.163544	4.37468	0.914051	0.373635	0.999933	ENSMUSG00000096003,NA	Gm3500,Gm3373
TC0800001447.mm.2	10	0.12755	10.5027	0.914017	0.373653	0.999933	ENSMUSG00000031818	Cox4i1
TC1700000523.mm.2	10	0.135502	5.3036	0.913819	0.373754	0.999933	ENSMUSG00000024027	Glp1r
TC0800000098.mm.2	10	-0.119331	6.91976	-0.913676	0.373827	0.999933	ENSMUSG00000031512	Tex29
TC0900001416.mm.2	10	0.118604	8.11303	0.913608	0.373861	0.999933	ENSMUSG00000019039	Dalrd3
TC0500001445.mm.2	10	0.116393	7.32169	0.913481	0.373926	0.999933	ENSMUSG00000029402	Snrnp35
TC0900002220.mm.2	10	0.103372	6.73491	0.913381	0.373978	0.999933	ENSMUSG00000056617	4931429L15Rik
TC0X00000538.mm.2	10	0.14175	4.51511	0.913203	0.374069	0.999933	ENSMUSG00000067860	Zic3
TC1400001702.mm.2	10	0.141864	5.89674	0.913147	0.374097	0.999933	ENSMUSG00000072473	1700024G13Rik
TC0200000778.mm.2	10	-0.146247	5.19337	-0.91314	0.3741	0.999933	NA	NA
TC0400001274.mm.2	10	0.117	7.96315	0.912953	0.374196	0.999933	ENSMUSG00000028683	Eif2b3
TC0400002757.mm.2	10	-0.10788	10.7444	-0.912818	0.374265	0.999933	ENSMUSG00000028382	Ptbp3
TC0400001990.mm.2	10	0.12787	8.45629	0.912766	0.374291	0.999933	ENSMUSG00000028967	Errfi1
TC1600000038.mm.2	10	0.118403	9.80195	0.912499	0.374428	0.999933	ENSMUSG00000022517	Mgrn1
TC0200001904.mm.2	10	-0.118653	8.08839	-0.912396	0.374481	0.999933	ENSMUSG00000001998	Ap4e1
TC0300001666.mm.2	10	0.127295	10.1449	0.912081	0.374642	0.999933	ENSMUSG00000078784	Rbis
TC0400002465.mm.2	10	0.109732	9.98068	0.912028	0.374669	0.999933	ENSMUSG00000028436	Dcaf12
TC1600001458.mm.2	10	-0.0958228	4.25828	-0.911986	0.37469	0.999933	ENSMUSG00000023176	Cpn2
TC1600000048.mm.2	10	0.13073	7.55081	0.911832	0.374769	0.999933	ENSMUSG00000039427	Alg1
TC1200001816.mm.2	10	-0.114492	9.41489	-0.911816	0.374777	0.999933	ENSMUSG00000035329	Fbxo33
TC0100001442.mm.2	10	-0.0965055	10.3564	-0.911644	0.374865	0.999933	ENSMUSG00000040782	Cop1
TC1800001230.mm.2	10	0.120727	9.10153	0.911607	0.374884	0.999933	ENSMUSG00000052102	Gnpda1
TC0700003847.mm.2	10	0.139912	6.32985	0.911597	0.374889	0.999933	ENSMUSG00000078630	Tomt
TC1100004202.mm.2	10	0.152311	12.2184	0.911504	0.374937	0.999933	ENSMUSG00000062825,ENSMUSG00000098955	Actg1,Mir6935
TC0500000701.mm.2	10	0.104406	8.56756	0.911496	0.374941	0.999933	ENSMUSG00000029227	Fip1l1
TC1000002907.mm.2	10	-0.102588	10.8689	-0.910974	0.375208	0.999933	ENSMUSG00000020166	Cnot2
TC0800003093.mm.2	10	0.0974028	8.76811	0.910956	0.375217	0.999933	ENSMUSG00000000743	Chmp1a
TC0700002320.mm.2	10	-0.116826	3.86055	-0.910781	0.375307	0.999933	ENSMUSG00000095339	Zscan4b
TC1200001498.mm.2	10	-0.111848	4.96927	-0.91077	0.375312	0.999933	NA	NA
TC0600000816.mm.2	10	-0.154142	5.05314	-0.910714	0.375341	0.999933	ENSMUSG00000055874	Foxi3
TC0100000977.mm.2	10	-0.132875	3.47925	-0.910672	0.375362	0.999933	ENSMUSG00000026336	Slco6d1
TC0400004032.mm.2	10	0.115513	7.38543	0.910665	0.375366	0.999933	ENSMUSG00000073705	Cenps
TC0400000451.mm.2	10	0.16545	4.82959	0.910489	0.375456	0.999933	ENSMUSG00000028475	Spaar
TC0200001906.mm.2	10	-0.126434	9.17336	-0.910387	0.375508	0.999933	ENSMUSG00000001999	Blvra
TC0600002027.mm.2	10	0.111211	9.90065	0.910344	0.37553	0.999933	ENSMUSG00000053768	Chchd3
TC1200000675.mm.2	10	0.158438	7.35941	0.910328	0.375539	0.999933	ENSMUSG00000021048	Mthfd1
TC0900001675.mm.2	10	-0.194673	7.72926	-0.91028	0.375563	0.999933	ENSMUSG00000079227	Ccr5
TC1900000758.mm.2	10	-0.146982	8.26609	-0.910218	0.375595	0.999933	ENSMUSG00000024974	Smc3
TC1300002751.mm.2	10	-0.113313	7.10536	-0.909824	0.375797	0.999933	ENSMUSG00000096284	Tcstv1
TC1700002065.mm.2	10	0.128621	4.43474	0.909818	0.3758	0.999933	ENSMUSG00000092077	Olfr101
TC0700003924.mm.2	10	0.124323	4.20141	0.909732	0.375844	0.999933	ENSMUSG00000110012	Olfr644
TC0600003443.mm.2	10	-0.128646	5.32766	-0.909685	0.375868	0.999933	ENSMUSG00000040163	1700034J05Rik
TC1700001159.mm.2	10	-0.115754	8.47495	-0.909658	0.375882	0.999933	ENSMUSG00000024072	Yipf4
TC0500003603.mm.2	10	0.138379	4.67879	0.909583	0.375921	0.999933	ENSMUSG00000104752	Gm5565
TC1400000810.mm.2	10	-0.162073	8.87726	-0.909397	0.376016	0.999933	ENSMUSG00000079184	Mphosph8
TC0200004364.mm.2	10	0.145879	4.85508	0.909358	0.376036	0.999933	ENSMUSG00000023236	Scg5
TC1000001805.mm.2	10	0.149436	6.83583	0.909345	0.376042	0.999933	ENSMUSG00000059554	Ccdc28a
TC1300002140.mm.2	10	0.151311	6.92844	0.909339	0.376045	0.999933	ENSMUSG00000050345	4930486L24Rik
TC0200005147.mm.2	10	0.153475	4.72339	0.909333	0.376048	0.999933	ENSMUSG00000056824	Zfp663
TC1300000070.mm.2	10	0.110728	8.6696	0.909236	0.376098	0.999933	ENSMUSG00000050244	Heatr1
TC0X00001900.mm.2	10	-0.113493	9.80731	-0.909102	0.376167	0.999933	ENSMUSG00000025040	Fundc1
TC0100002242.mm.2	10	-0.16749	3.93259	-0.908996	0.376221	0.999933	ENSMUSG00000057173	Rfx8
TC1100004051.mm.2	10	-0.108301	9.97061	-0.90859	0.37643	0.999933	ENSMUSG00000063193	Cd300lb
TC0800000627.mm.2	10	-0.196324	5.23839	-0.908537	0.376456	0.999933	ENSMUSG00000031610	Scrg1
TC1700002321.mm.2	10	0.152021	8.87513	0.908505	0.376473	0.999933	ENSMUSG00000024197	Plin3
TC1600002023.mm.2	10	0.116868	8.13236	0.908386	0.376534	0.999933	ENSMUSG00000096534	Krtap16-3
TC0400001844.mm.2	10	0.134852	3.96769	0.908298	0.376579	0.999933	ENSMUSG00000066030	Oog2
TC0X00000934.mm.2	10	0.121346	6.64952	0.908281	0.376588	0.999933	ENSMUSG00000031217	Efnb1
TC0200000555.mm.2	10	-0.121769	4.59862	-0.908262	0.376598	0.999933	ENSMUSG00000079466	Prdm12
TC0600003599.mm.2	10	0.135614	6.30477	0.908213	0.376623	0.999933	ENSMUSG00000079495	Nat8f6
TC0400003201.mm.2	10	0.130436	5.61323	0.908063	0.3767	0.999933	ENSMUSG00000025418	Bsnd
TC1100001169.mm.2	10	-0.140515	5.92186	-0.908058	0.376702	0.999933	ENSMUSG00000072640	Lyrm9
TC0100000718.mm.2	10	-0.122607	6.07341	-0.907975	0.376745	0.999933	ENSMUSG00000026166	Ccl20
TC1100004123.mm.2	10	0.121843	7.16774	0.907957	0.376754	0.999933	ENSMUSG00000020810	Cygb
TC0800000268.mm.2	10	0.116107	8.50736	0.907914	0.376776	0.999933	ENSMUSG00000063362	Alg11
TC0200005467.mm.2	10	0.109695	7.35106	0.907866	0.376801	0.999933	ENSMUSG00000079484	Phyhd1
TC0600001065.mm.2	10	-0.16503	4.95362	-0.907793	0.376838	0.999933	ENSMUSG00000062546	V1ra8
TC0300002513.mm.2	10	0.170891	5.73028	0.907761	0.376855	0.999933	ENSMUSG00000046317	BC107364
TC1000003118.mm.2	10	-0.139902	6.79946	-0.90774	0.376866	0.999933	ENSMUSG00000040258	Nxph4
TC0X00001008.mm.2	10	0.11223	5.90388	0.907679	0.376897	0.999933	ENSMUSG00000079476	1700011M02Rik
TC1100002993.mm.2	10	0.165663	4.96437	0.907606	0.376934	0.999933	ENSMUSG00000056752	Dnah9
TC0500003462.mm.2	10	0.187699	8.35578	0.907606	0.376935	0.999933	ENSMUSG00000029726	Mepce
TC0500003414.mm.2	10	0.13392	7.85324	0.907592	0.376942	0.999933	ENSMUSG00000029703	Lrwd1
TC0200001347.mm.2	10	0.130716	4.47282	0.907548	0.376964	0.999933	ENSMUSG00000089859,ENSMUSG00000075064	Gm13769,Olfr1506
TC0200004083.mm.2	10	0.130716	4.47282	0.907548	0.376964	0.999933	ENSMUSG00000075064,ENSMUSG00000089859	Olfr1506,Gm13769
TC1200001567.mm.2	10	-0.119684	6.11111	-0.907511	0.376983	0.999933	ENSMUSG00000036655	Colec11
TC0500002458.mm.2	10	-0.171927	5.93528	-0.90749	0.376994	0.999933	ENSMUSG00000037999	Arap2
TC1600000325.mm.2	10	-0.157456	4.39949	-0.907415	0.377032	0.999933	ENSMUSG00000022877	Hrg
TC0300000491.mm.2	10	0.159653	5.80648	0.907315	0.377084	0.999933	ENSMUSG00000027765	P2ry1
TC0400001165.mm.2	10	0.11904	5.23815	0.907291	0.377096	0.999933	ENSMUSG00000028555	Ttc39a
TC0200003440.mm.2	10	-0.0919642	10.3832	-0.907208	0.377139	0.999933	ENSMUSG00000026753	Ppp6c
TC0100002677.mm.2	10	-0.188204	4.99679	-0.90705	0.37722	0.999933	ENSMUSG00000026149	Tm4sf20
TC1000000211.mm.2	10	0.114199	7.75336	0.906971	0.377261	0.999933	ENSMUSG00000020000	Moxd1
TC0400000663.mm.2	10	0.147976	3.98015	0.90696	0.377266	0.999933	ENSMUSG00000078689	Mup6
TC0200000682.mm.2	10	-0.185418	4.8888	-0.90694	0.377276	0.999933	ENSMUSG00000068947	Olfr366
TC0900000534.mm.2	10	0.131293	7.19534	0.906842	0.377327	0.999933	ENSMUSG00000070304	Scn2b
TC0X00000974.mm.2	10	0.12275	11.309	0.90682	0.377338	0.999933	ENSMUSG00000031311	Nono
TC1000001632.mm.2	10	-0.146469	3.74331	-0.906754	0.377372	0.999933	ENSMUSG00000096229	Olfr774
TC1700000047.mm.2	10	0.13035	8.25685	0.906578	0.377463	0.999933	ENSMUSG00000023805	Synj2
TC1200001843.mm.2	10	-0.12561	6.24683	-0.906509	0.377498	0.999933	ENSMUSG00000034912	Mdga2
TC0600002710.mm.2	10	0.134316	3.14728	0.906486	0.37751	0.999933	ENSMUSG00000057697	Vmn1r53
TC1100002921.mm.2	10	-0.113278	7.8879	-0.906318	0.377596	0.999933	ENSMUSG00000004798	Ulk2
TC0X00000656.mm.2	10	0.155361	9.16511	0.906018	0.37775	0.999933	ENSMUSG00000073131	Vma21
TC0300002580.mm.2	10	0.162553	8.78498	0.905856	0.377833	0.999933	ENSMUSG00000033285	Wdr3
TC1100001681.mm.2	10	0.0993646	5.92312	0.905852	0.377836	0.999933	ENSMUSG00000048217	Nags
TC0800002012.mm.2	10	0.203213	8.16335	0.905623	0.377953	0.999933	ENSMUSG00000031586	Rbpms
TC0300003221.mm.2	10	0.145494	8.75341	0.905604	0.377963	0.999933	ENSMUSG00000000561	Wdr77
TC0900002322.mm.2	10	0.134208	6.89566	0.905375	0.378081	0.999933	ENSMUSG00000032281	Acsbg1
TC0200002982.mm.2	10	-0.0981267	11.3733	-0.905312	0.378114	0.999933	ENSMUSG00000026727	Rsu1
TC1000001555.mm.2	10	0.112669	9.53584	0.905304	0.378117	0.999933	ENSMUSG00000025410	Dctn2
TC0300001996.mm.2	3	0.0982259	11.9126	0.905278	0.378131	0.999933	NA	NA
TC1300001966.mm.2	10	-0.191349	5.35732	-0.905209	0.378166	0.999933	NA	NA
TC1700001781.mm.2	10	0.174309	6.30655	0.905209	0.378166	0.999933	ENSMUSG00000024007	Ppil1
TC1100003394.mm.2	10	0.113523	6.96274	0.905164	0.378189	0.999933	ENSMUSG00000020682	Mmp28
TC0200001806.mm.2	10	0.150265	7.28859	0.905011	0.378268	0.999933	ENSMUSG00000027259	Adal
TC0900000074.mm.2	10	0.141259	4.52877	0.904902	0.378324	0.999933	ENSMUSG00000085253	Gm16833
TC0800000984.mm.2	10	-0.118564	5.08065	-0.904669	0.378444	0.999933	ENSMUSG00000062687	Cks1brt
TC1600000435.mm.2	10	0.130519	3.58247	0.904659	0.378449	0.999933	ENSMUSG00000046345	Smco1
TC1800001431.mm.2	10	0.109567	4.97079	0.904598	0.378481	0.999933	ENSMUSG00000032735	Ablim3
TC0600003334.mm.2	10	0.186687	4.36211	0.904566	0.378497	0.999933	ENSMUSG00000030217	Art4
TC0700000596.mm.2	10	-0.13602	7.36376	-0.904544	0.378509	0.999933	NA	NA
TC0900000746.mm.2	10	0.15184	8.52017	0.904462	0.378551	0.999933	ENSMUSG00000025236	Adpgk
TC0600003230.mm.2	10	0.143825	5.19952	0.904429	0.378568	0.999933	ENSMUSG00000047720	4922502D21Rik
TC1700002282.mm.2	10	-0.121138	4.62934	-0.904312	0.378628	0.999933	ENSMUSG00000044957	Pp2d1
TC1500002186.mm.2	10	0.150576	5.81002	0.904209	0.378681	0.999933	ENSMUSG00000003355	Fkbp11
TC0700002995.mm.2	10	0.109787	6.04609	0.90404	0.378768	0.999933	ENSMUSG00000095276	Gfy
TC0500000418.mm.2	10	-0.158474	5.95355	-0.903995	0.378791	0.999933	ENSMUSG00000063646	Jakmip1
TC1100002855.mm.2	10	0.116292	5.50433	0.903924	0.378828	0.999933	ENSMUSG00000059610	Olfr222
TC0900000445.mm.2	10	0.101901	5.00901	0.903915	0.378832	0.999933	ENSMUSG00000046678	Olfr981
TC0X00001981.mm.2	10	0.0920987	8.00596	0.903818	0.378882	0.999933	NA	NA
TC0200002128.mm.2	10	0.143008	5.19982	0.903675	0.378956	0.999933	ENSMUSG00000027416	Otor
TC0100000268.mm.2	10	-0.18218	8.87446	-0.903457	0.379068	0.999933	ENSMUSG00000026087	Mrpl30
TC0700000978.mm.2	10	0.122729	7.7241	0.903324	0.379137	0.999933	ENSMUSG00000030522	Mtmr10
TC1600001492.mm.2	10	0.16243	7.8318	0.903214	0.379194	0.999933	ENSMUSG00000107002	0610012G03Rik
TC1100004248.mm.2	10	0.139412	7.34158	0.902976	0.379316	0.999933	ENSMUSG00000025169	Ogfod3
TC1300002210.mm.2	10	0.106871	9.86487	0.902951	0.379329	0.999933	ENSMUSG00000038212	Mfsd14b
TC0400001250.mm.2	10	-0.140027	6.25446	-0.902818	0.379398	0.999933	ENSMUSG00000028698,ENSMUSG00000111410	Pik3r3
TC0X00001980.mm.2	10	-0.168243	3.5781	-0.902782	0.379416	0.999933	ENSMUSG00000083628	Gm2030
TC0100002025.mm.2	10	-0.101302	10.6788	-0.902688	0.379465	0.999933	NA	NA
TC1500001465.mm.2	10	-0.135223	6.47614	-0.902662	0.379478	0.999933	ENSMUSG00000038736	Nudcd1
TC1900000186.mm.2	10	-0.166236	5.902	-0.902455	0.379585	0.999933	ENSMUSG00000024664	Fads3
TC0600002475.mm.2	10	0.142103	7.7296	0.902391	0.379618	0.999933	ENSMUSG00000063884	Ptcd3
TC0400002065.mm.2	10	0.132112	5.65955	0.902339	0.379645	0.999933	ENSMUSG00000029047	Pex10
TC0900003009.mm.2	10	0.141353	7.0468	0.902313	0.379658	0.999933	ENSMUSG00000042210	Abhd14a
TC0900003055.mm.2	10	-0.112869	10.0704	-0.902207	0.379713	0.999933	ENSMUSG00000039952	Dag1
TC1000002540.mm.2	10	0.133245	9.65713	0.90219	0.379722	0.999933	ENSMUSG00000020235	Fzr1
TC0200002602.mm.2	10	0.102248	10.7851	0.902154	0.37974	0.999933	ENSMUSG00000027540	Ptpn1
TC1400000251.mm.2	10	0.172458	5.22749	0.902146	0.379744	0.999933	ENSMUSG00000072675,ENSMUSG00000072672,ENSMUSG00000048502	Duxbl2,Duxbl3,Duxbl1
TC1300001056.mm.2	10	0.225755	9.99731	0.902143	0.379746	0.999933	ENSMUSG00000045312	Lhfpl2
TC0500000488.mm.2	10	0.1311	10.1525	0.902131	0.379752	0.999933	ENSMUSG00000039682	Lap3
TC0800002856.mm.2	10	0.107998	6.92568	0.902091	0.379773	0.999933	ENSMUSG00000031906	Smpd3
TC0800000798.mm.2	10	0.158879	9.93732	0.90195	0.379845	0.999933	ENSMUSG00000034807	Colgalt1
TC0800000371.mm.2	10	0.161015	6.21499	0.901843	0.379901	0.999933	ENSMUSG00000046152	Fut10
TC1800001295.mm.2	10	-0.0929785	9.36467	-0.901625	0.380013	0.999933	ENSMUSG00000024477	Pggt1b
TC1800000851.mm.2	10	0.193626	9.23081	0.901605	0.380024	0.999933	ENSMUSG00000057130,ENSMUSG00000024571	Txnl4a
TC0500001442.mm.2	10	0.148462	5.5925	0.901582	0.380035	0.999933	ENSMUSG00000047635	2810006K23Rik
TC1100000502.mm.2	10	0.116775	6.37877	0.90158	0.380036	0.999933	ENSMUSG00000059864	Olfr1393
TC0X00002751.mm.2	10	-0.121289	6.42011	-0.901518	0.380069	0.999933	ENSMUSG00000034055	Phka1
TC1000001580.mm.2	10	0.100005	10.9115	0.901485	0.380086	0.999933	ENSMUSG00000061315	Naca
TC0200000422.mm.2	10	0.110449	10.4438	0.901467	0.380095	0.999933	ENSMUSG00000015092	Edf1
TC0200002383.mm.2	10	-0.12661	5.3045	-0.901464	0.380096	0.999933	ENSMUSG00000038180	Spag4
TC0400002634.mm.2	10	0.160898	4.51783	0.901438	0.38011	0.999933	ENSMUSG00000070985	Acnat1
TC0X00000548.mm.2	10	0.144498	4.74028	0.901324	0.380169	0.999933	ENSMUSG00000031138	F9
TC0100000703.mm.2	10	-0.111717	9.5481	-0.901278	0.380193	0.999933	ENSMUSG00000026142	Rhbdd1
TC1100001605.mm.2	10	0.181138	3.62777	0.901202	0.380232	0.999933	ENSMUSG00000090225	Gm11559
TC1600002060.mm.2	10	-0.108627	9.61381	-0.901171	0.380248	0.999933	ENSMUSG00000022973	Synj1
TC0500002190.mm.2	10	-0.105687	8.22938	-0.901161	0.380253	0.999933	ENSMUSG00000029136	Rbks
TC0800001362.mm.2	10	0.103318	9.62019	0.900951	0.380362	0.999933	ENSMUSG00000004637	Wwox
TC0100003559.mm.2	10	0.111005	6.04925	0.900883	0.380397	0.999933	ENSMUSG00000051251	Nhlh1
TC0800000690.mm.2	10	0.135528	3.18642	0.900828	0.380425	0.999933	ENSMUSG00000036437	Npy1r
TC0600002146.mm.2	10	0.110708	3.97936	0.900787	0.380446	0.999933	ENSMUSG00000051936	Prss58
TC0X00002712.mm.2	10	-0.121532	10.1897	-0.900673	0.380505	0.999933	ENSMUSG00000046032	Snx12
TC0400002705.mm.2	10	-0.133913	7.81022	-0.90062	0.380532	0.999933	ENSMUSG00000028431	Elp1
TC0400000869.mm.2	10	-0.100042	9.84799	-0.9006	0.380543	0.999933	ENSMUSG00000038024	Dennd4c
TC0800001632.mm.2	10	0.192943	5.81307	0.90058	0.380553	0.999933	ENSMUSG00000048644	Ctxn1
TC0200002678.mm.2	10	-0.117305	7.96272	-0.900512	0.380588	0.999933	ENSMUSG00000027510	Rbm38
TC0100002859.mm.2	10	0.149073	4.68241	0.900494	0.380598	0.999933	ENSMUSG00000026331	Slco6c1
TC0200004878.mm.2	10	0.112073	7.40919	0.900325	0.380685	0.999933	ENSMUSG00000027457	Snph
TC0400002532.mm.2	10	-0.109154	5.14768	-0.900214	0.380742	0.999933	ENSMUSG00000078719	Msmp
TC0600002605.mm.2	10	0.127435	7.64749	0.900105	0.380799	0.999933	ENSMUSG00000033735	Spr
TC1300000392.mm.2	10	0.155219	5.86846	0.899947	0.38088	0.999933	ENSMUSG00000071451	Psmg4
TC1400002037.mm.2	10	-0.124324	4.7766	-0.899864	0.380923	0.999933	ENSMUSG00000063867	Olfr1511
TC0400003847.mm.2	10	0.197435	9.01248	0.899658	0.38103	0.999933	ENSMUSG00000028744	Pqlc2
TC0500000661.mm.2	10	0.1271	7.30899	0.899644	0.381037	0.999933	ENSMUSG00000029208	Guf1
TC0900002608.mm.2	10	0.156213	6.79042	0.899628	0.381045	0.999933	ENSMUSG00000032232	Cgnl1
TC0400003163.mm.2	10	0.124476	5.23945	0.899391	0.381168	0.999933	NA	NA
TC0X00000053.mm.2	10	0.111391	4.9267	0.899278	0.381226	0.999933	ENSMUSG00000062393,ENSMUSG00000116051	Dgkk
TC0100003167.mm.2	10	-0.0882385	11.7337	-0.899267	0.381232	0.999933	ENSMUSG00000026395	Ptprc
TC0600002169.mm.2	10	-0.159367	8.13663	-0.899211	0.381261	0.999933	ENSMUSG00000029859	Epha1
TC1300001554.mm.2	10	0.117611	5.32752	0.899159	0.381288	0.999933	ENSMUSG00000108674,ENSMUSG00000108534	Olfr1359,Olfr1360
TC0500003538.mm.2	10	0.0902216	12.9952	0.899086	0.381326	0.999933	ENSMUSG00000029580	Actb
TC1400000298.mm.2	10	-0.106433	9.4424	-0.898877	0.381434	0.999933	ENSMUSG00000042682	Selenok
TC1200000660.mm.2	10	-0.180703	3.50957	-0.898828	0.381459	0.999933	ENSMUSG00000071265	1700086L19Rik
TC0X00000957.mm.2	10	-0.148755	4.62799	-0.898757	0.381496	0.999933	ENSMUSG00000060890	Arr3
TC0800000843.mm.2	10	0.120801	8.78812	0.898731	0.381509	0.999933	ENSMUSG00000034518	Hmgxb4
TC1100002637.mm.2	10	0.131668	9.30255	0.898723	0.381513	0.999933	ENSMUSG00000040365	Trim41
TC1500000002.mm.2	10	-0.101668	10.9725	-0.898722	0.381514	0.999933	ENSMUSG00000064373	Selenop
TC0100000289.mm.2	10	0.0965853	9.20719	0.898715	0.381517	0.999933	ENSMUSG00000026074	Map4k4
TC1600001400.mm.2	10	-0.149753	10.0024	-0.898592	0.381581	0.999933	ENSMUSG00000022508	Bcl6
TC0200003798.mm.2	10	0.132995	4.67716	0.898496	0.381631	0.999933	ENSMUSG00000075273	Ttc30b
TC1300002730.mm.2	10	-0.121717	3.91334	-0.898402	0.381679	0.999933	NA	NA
TC1500002031.mm.2	10	-0.138896	9.01344	-0.898297	0.381734	0.999933	ENSMUSG00000035845	Alg12
TC1800001279.mm.2	10	0.121759	4.53781	0.898109	0.381831	0.999933	ENSMUSG00000073573	Spink11
TC0700004428.mm.2	10	-0.126465	5.35684	-0.898078	0.381847	0.999933	ENSMUSG00000030979	Uros
TC0300000668.mm.2	10	-0.129321	6.81975	-0.898006	0.381885	0.999933	ENSMUSG00000028085	Gatb
TC0X00003423.mm.2	10	0.162544	5.31307	0.897834	0.381973	0.999933	ENSMUSG00000080933	Rhox3g
TC1300002735.mm.2	10	0.148681	7.72437	0.897829	0.381976	0.999933	ENSMUSG00000021731	Mrps30
TC0500000808.mm.2	10	0.12149	5.28681	0.897755	0.382014	0.999933	ENSMUSG00000090302	Gm7714
TC0800002447.mm.2	10	-0.111786	7.61567	-0.89759	0.3821	0.999933	ENSMUSG00000003484	Cyp4f18
TC1100003863.mm.2	10	0.126702	5.35987	0.897526	0.382133	0.999933	ENSMUSG00000020937	Plcd3
TC1300001508.mm.2	10	-0.108229	9.65152	-0.897502	0.382146	0.999933	ENSMUSG00000008859	Rala
TC1100000984.mm.2	10	-0.0982486	11.1396	-0.897444	0.382176	0.999933	ENSMUSG00000020803	Txndc17
TC1000002056.mm.2	10	-0.148104	6.38037	-0.897367	0.382216	0.999933	ENSMUSG00000019813	Cep57l1
TC0200002380.mm.2	10	0.136512	5.57291	0.897196	0.382304	0.999933	ENSMUSG00000038241	Cep250
TC1300002380.mm.2	10	-0.130343	9.49632	-0.897158	0.382324	0.999933	ENSMUSG00000021549	Rasa1
TC0800002364.mm.2	10	-0.14258	3.97699	-0.897058	0.382376	0.999933	ENSMUSG00000106824	Gm7697
TC1700000939.mm.2	10	-0.103434	7.52061	-0.897055	0.382377	0.999933	ENSMUSG00000040771,ENSMUSG00000116513	Oard1
TC0900002677.mm.2	10	-0.134906	4.70039	-0.89691	0.382452	0.999933	NA	NA
TC0900001414.mm.2	10	0.17137	8.95821	0.896905	0.382455	0.999933	ENSMUSG00000062867	Impdh2
TC1100000499.mm.2	10	-0.147655	9.20751	-0.8969	0.382458	0.999933	ENSMUSG00000046311	Zfp62
TC1000001659.mm.2	10	0.138758	3.52672	0.89672	0.382551	0.999933	ENSMUSG00000058251	Olfr822
TC0500003168.mm.2	10	0.123089	9.77678	0.896628	0.382599	0.999933	ENSMUSG00000029598	Plbd2
TC1800001269.mm.2	10	0.101213	6.71676	0.896545	0.382642	0.999933	ENSMUSG00000024501	Dpysl3
TC1100003787.mm.2	10	0.126206	8.44804	0.896449	0.382692	0.999933	ENSMUSG00000020919	Stat5b
TC1700000978.mm.2	10	0.151609	5.36453	0.896326	0.382755	0.999933	ENSMUSG00000062036	4932415M13Rik
TC1400002100.mm.2	10	0.12284	9.76619	0.896185	0.382828	0.999933	ENSMUSG00000002332	Dhrs1
TC0700001791.mm.2	10	0.13189	6.45786	0.896114	0.382865	0.999933	ENSMUSG00000030752	Kdm8
TC1200002236.mm.2	10	0.155718	5.65356	0.895814	0.383021	0.999933	ENSMUSG00000047415	Gpr68
TC1400002473.mm.2	10	0.147017	7.63177	0.895755	0.383051	0.999933	ENSMUSG00000022016	Akap11
TC1300001377.mm.2	10	-0.144668	3.64247	-0.89567	0.383096	0.999933	ENSMUSG00000021214	Akr1c18
TC1000000367.mm.2	10	-0.134579	10.5578	-0.895641	0.383111	0.999933	ENSMUSG00000019818	Cd164
TC1100002611.mm.2	10	-0.123804	4.73635	-0.895616	0.383124	0.999933	ENSMUSG00000040413	Timd2
TC1700000271.mm.2	10	-0.138776	7.20859	-0.895604	0.38313	0.999933	ENSMUSG00000023892	Zfp51
TC0600003500.mm.2	10	-0.134532	5.55839	-0.895603	0.38313	0.999933	ENSMUSG00000090019	Gimap1
TC0800002814.mm.2	10	0.141951	6.08948	0.895476	0.383196	0.999933	ENSMUSG00000014837	4931428F04Rik
TC0600000454.mm.2	10	0.160318	7.58898	0.895466	0.383202	0.999933	ENSMUSG00000029864	Gstk1
TC1100001100.mm.2	10	0.13808	8.0177	0.895416	0.383227	0.999933	ENSMUSG00000020843	Timm22
TC0800000108.mm.2	10	0.163255	4.51328	0.895303	0.383286	0.999933	ENSMUSG00000010435	Spaca7
TC1400000462.mm.2	10	0.232351	4.3433	0.895208	0.383336	0.999933	NA	Gm8212
TC1100001264.mm.2	10	0.0983615	10.8423	0.894972	0.383458	0.999933	ENSMUSG00000069792	Wfdc17
TC0300001492.mm.2	10	-0.0965703	7.22673	-0.89492	0.383485	0.999933	ENSMUSG00000028189	Ctbs
TC1700001938.mm.2	10	0.167717	10.5833	0.894823	0.383536	0.999933	NA	D17H6S56E-5
TC0400001305.mm.2	10	-0.118743	8.59608	-0.894756	0.38357	0.999933	ENSMUSG00000006395	Hyi
TC1500000596.mm.2	10	0.122789	7.69257	0.894636	0.383633	0.999933	ENSMUSG00000022560	Slc52a2
TC0200000676.mm.2	10	-0.104084	3.44927	-0.894474	0.383717	0.999933	ENSMUSG00000055838	Olfr357
TC0X00002993.mm.2	10	0.102729	7.64312	0.894451	0.383729	0.999933	ENSMUSG00000048007	Timm8a1
TC1200000293.mm.2	10	0.126885	3.34172	0.894333	0.38379	0.999933	ENSMUSG00000020562	Efcab10
TC1600000693.mm.2	10	0.132834	5.20812	0.894153	0.383883	0.999933	ENSMUSG00000072419	Dppa2
TC1800000521.mm.2	10	0.129609	3.98426	0.894127	0.383897	0.999933	ENSMUSG00000024510	Ftmt
TC0800000782.mm.2	10	0.103674	10.0547	0.893832	0.384051	0.999933	ENSMUSG00000004677	Myo9b
TC0200002078.mm.2	10	0.106901	8.66141	0.89381	0.384062	0.999933	ENSMUSG00000027281	Slx4ip
TC1200002421.mm.2	10	0.179655	10.929	0.893672	0.384134	0.999933	ENSMUSG00000021290	Atp5mpl
TC0400003390.mm.2	10	0.118517	5.79774	0.893544	0.3842	0.999933	ENSMUSG00000006398	Cdc20
TC1800000809.mm.2	10	0.107929	5.66637	0.893379	0.384286	0.999933	ENSMUSG00000044646	Zbtb7c
TC0800001176.mm.2	10	-0.15902	6.44523	-0.893345	0.384303	0.999933	ENSMUSG00000031871	Cdh5
TC1700002790.mm.2	10	0.102442	11.6863	0.89328	0.384337	0.999933	NA,ENSMUSG00000073411	H2-L,H2-D1
TC0200004939.mm.2	10	0.195555	6.50137	0.893189	0.384385	0.999933	ENSMUSG00000027487	Cdk5rap1
TC1300000891.mm.2	10	0.107069	8.14255	0.892982	0.384492	0.999933	ENSMUSG00000057649	Brd9
TC0800003000.mm.2	10	0.150688	8.68788	0.892968	0.3845	0.999933	ENSMUSG00000031758	Cdyl2
TC0500000581.mm.2	10	-0.179986	4.42629	-0.892963	0.384502	0.999933	ENSMUSG00000090326	Dthd1
TC0200001299.mm.2	10	-0.117352	3.98445	-0.892903	0.384534	0.999933	ENSMUSG00000068819	Olfr1131
TC1000000844.mm.2	10	0.14479	7.08337	0.892885	0.384543	0.999933	ENSMUSG00000035595	1600002K03Rik
TC0200003967.mm.2	10	0.122098	3.59482	0.892827	0.384573	0.999933	ENSMUSG00000075165	Olfr1105
TC1600001603.mm.2	10	-0.141849	3.22564	-0.892823	0.384575	0.999933	ENSMUSG00000022805	Maats1
TC1100003752.mm.2	10	-0.1344	4.98116	-0.892741	0.384618	0.999933	ENSMUSG00000046095	Krt32
TC0600001007.mm.2	10	0.140966	5.37545	0.89269	0.384644	0.999933	ENSMUSG00000030049	Gkn2
TC1300002748.mm.2	10	0.117124	8.35075	0.892601	0.38469	0.999933	ENSMUSG00000094870	Zfp131
TC0300000721.mm.2	10	0.136646	10.5152	0.892479	0.384754	0.999933	ENSMUSG00000001416	Cct3
TC1400000314.mm.2	10	0.164715	6.48284	0.892225	0.384886	0.999933	ENSMUSG00000006526	Stimate
TC1800000994.mm.2	10	0.127781	10.1825	0.892126	0.384938	0.999933	ENSMUSG00000024413	Npc1
TC0100003271.mm.2	10	-0.105585	10.1977	-0.892018	0.384994	0.999933	ENSMUSG00000042772	Smg7
TC1100002826.mm.2	10	-0.109829	5.02484	-0.89199	0.385009	0.999933	ENSMUSG00000057654	Olfr328
TC1500001403.mm.2	10	-0.11977	8.80966	-0.891797	0.385109	0.999933	ENSMUSG00000037487	Ubr5
TC0900002126.mm.2	10	-0.127432	6.67079	-0.89177	0.385123	0.999933	ENSMUSG00000048503	Tmem136
TC1700001191.mm.2	10	0.135726	5.47396	0.89174	0.385139	0.999933	ENSMUSG00000062691	Cebpzos
TC0500003729.mm.2	10	-0.136923	7.13158	-0.891688	0.385166	0.999933	ENSMUSG00000034438	Gbp8
TC0200003601.mm.2	10	-0.150631	5.76542	-0.891603	0.385211	0.999933	ENSMUSG00000026980	Ly75
TC0400000996.mm.2	10	-0.147453	6.80834	-0.891536	0.385245	0.999933	ENSMUSG00000028550	Atg4c
TC1900000261.mm.2	10	-0.186242	3.6547	-0.89147	0.38528	0.999933	ENSMUSG00000062892	Olfr1450
TC1400000817.mm.2	10	0.112575	6.47531	0.891342	0.385347	0.999933	ENSMUSG00000040040	Ift88
TC1100001454.mm.2	10	0.118397	6.21357	0.891176	0.385433	0.999933	ENSMUSG00000001510	Dlx3
TC0900002026.mm.2	10	0.233324	3.90592	0.891111	0.385467	0.999933	ENSMUSG00000047980	Pate5
TC0700000344.mm.2	10	0.100422	3.4356	0.891003	0.385523	0.999933	ENSMUSG00000095619	Vmn1r157
TC1000000422.mm.2	10	-0.110711	10.5924	-0.890958	0.385547	0.999933	ENSMUSG00000019849	Prep
TC0100002376.mm.2	10	0.152808	6.58581	0.890953	0.385549	0.999933	ENSMUSG00000054770	Kctd18
TC1000002503.mm.2	10	0.148104	6.69394	0.890885	0.385584	0.999933	ENSMUSG00000003341	Atp8b3
TC0400001076.mm.2	10	0.116653	5.59604	0.890869	0.385593	0.999933	ENSMUSG00000028519	Dab1
TC0600003601.mm.2	10	-0.175041	11.1461	-0.890795	0.385632	0.999933	ENSMUSG00000030067	Foxp1
TC0900002921.mm.2	10	-0.112995	6.80378	-0.89036	0.385858	0.999933	ENSMUSG00000032470	Mras
TC0200003378.mm.2	10	0.129051	5.46742	0.890285	0.385897	0.999933	ENSMUSG00000026890	Lhx6
TC0900002652.mm.2	10	-0.154184	8.1242	-0.890273	0.385903	0.999933	ENSMUSG00000079469	Pigb
TC0900000535.mm.2	10	-0.124554	5.94595	-0.890242	0.38592	0.999933	ENSMUSG00000046480	Scn4b
TC1100001545.mm.2	10	0.17454	8.76969	0.890211	0.385936	0.999933	ENSMUSG00000078695	Cisd3
TC1300000003.mm.2	10	0.0919994	3.39875	0.890005	0.386043	0.999933	ENSMUSG00000091304	Speer6-ps1
TC1600000692.mm.2	10	0.121138	6.09246	0.889977	0.386058	0.999933	ENSMUSG00000058550	Dppa4
TC1600001917.mm.2	10	0.107015	9.97254	0.889941	0.386077	0.999933	ENSMUSG00000032932	Hspa13
TC0200005223.mm.2	10	-0.143305	6.93217	-0.889929	0.386083	0.999933	ENSMUSG00000027547	Sall4
TC1500001002.mm.2	10	0.0914441	12.8192	0.889857	0.386121	0.999933	ENSMUSG00000043091	Tuba1c
TC1500001102.mm.2	10	0.0935035	11.7895	0.889621	0.386244	0.999933	ENSMUSG00000056851	Pcbp2
TC1100001707.mm.2	10	-0.140995	7.32252	-0.88949	0.386312	0.999933	ENSMUSG00000043372	Hexim2
TC1100003610.mm.2	10	0.123811	10.9218	0.889226	0.38645	0.999933	ENSMUSG00000006057	Atp5g1
TC1500000297.mm.2	10	0.10545	5.3795	0.889202	0.386462	0.999933	ENSMUSG00000022296,ENSMUSG00000107249	Baalc
TC0X00001787.mm.2	10	0.1089	7.71889	0.889049	0.386542	0.999933	ENSMUSG00000031161	Hdac6
TC0700001986.mm.2	10	0.15705	4.56336	0.888972	0.386583	0.999933	NA	Jakmip3
TC1400000851.mm.2	10	0.11076	9.49019	0.888904	0.386618	0.999933	ENSMUSG00000021990	Spata13
TC0900000196.mm.2	10	-0.122653	7.26035	-0.888595	0.386779	0.999933	ENSMUSG00000002825	Qtrt1
TC1000002427.mm.2	10	-0.132724	7.86792	-0.888574	0.38679	0.999933	NA	NA
TC0800001891.mm.2	10	0.118033	4.99734	0.888551	0.386802	0.999933	ENSMUSG00000056313	Tcim
TC0X00003422.mm.2	10	0.115769	3.74331	0.888423	0.386869	0.999933	ENSMUSG00000078324	Btbd35f14
TC0500000052.mm.2	10	-0.124269	8.1977	-0.888203	0.386984	0.999933	ENSMUSG00000028970	Abcb1b
TC0500003605.mm.2	10	0.165706	5.2349	0.887929	0.387127	0.999933	ENSMUSG00000095040	1700001J03Rik
TC0700003412.mm.2	10	-0.109712	5.07702	-0.887881	0.387152	0.999933	ENSMUSG00000033458	Fan1
TC1900001037.mm.2	10	0.113764	8.7832	0.887845	0.387171	0.999933	ENSMUSG00000024764	Naa40
TC1200001979.mm.2	10	0.11246	8.77498	0.887823	0.387183	0.999933	ENSMUSG00000021124	Vti1b
TC1400000179.mm.2	10	0.114865	7.84652	0.887683	0.387256	0.999933	ENSMUSG00000039197	Adk
TC1300002553.mm.2	10	-0.121106	10.3325	-0.887646	0.387275	0.999933	ENSMUSG00000041417	Pik3r1
TC0700000763.mm.2	10	0.0906992	6.74878	0.887553	0.387324	0.999933	ENSMUSG00000070604	Vsig10l
TC1000001074.mm.2	10	0.102151	8.5474	0.887548	0.387327	0.999933	ENSMUSG00000035351	Nup37
TC1500001927.mm.2	10	0.157323	8.33942	0.887228	0.387494	0.999933	ENSMUSG00000022391	Rangap1
TC1800000538.mm.2	10	0.135149	5.76083	0.887169	0.387525	0.999933	ENSMUSG00000069378	Prdm6
TC1400002333.mm.2	10	0.104983	8.9534	0.887094	0.387564	0.999933	ENSMUSG00000022090	Pdlim2
TC0200002632.mm.2	10	0.115363	5.80769	0.886869	0.387681	0.999933	ENSMUSG00000047907	Tshz2
TC1300002429.mm.2	10	0.138045	5.49982	0.886843	0.387696	0.999933	ENSMUSG00000047419	Cmya5
TC1400002683.mm.2	10	-0.139385	4.8418	-0.88676	0.387739	0.999933	ENSMUSG00000075478	Slitrk1
TC1100002843.mm.2	10	-0.116004	3.9447	-0.886641	0.387801	0.999933	ENSMUSG00000043448	Gjc2
TC0200003188.mm.2	10	0.129203	8.22078	0.886587	0.387829	0.999933	ENSMUSG00000036281	Snapc4
TC1100000686.mm.2	10	0.110951	7.31354	0.886408	0.387923	0.999933	ENSMUSG00000037243	Zfp692
TC0600002391.mm.2	10	0.125749	3.27453	0.886404	0.387925	0.999933	ENSMUSG00000046764	A530053G22Rik
TC1300000246.mm.2	10	0.18075	8.63598	0.88634	0.387959	0.999933	ENSMUSG00000099517	Hist1h3g
TC0500000071.mm.2	10	0.148037	4.45799	0.886164	0.38805	0.999933	NA	NA
TC0600003602.mm.2	10	-0.118907	8.74827	-0.88614	0.388063	0.999933	ENSMUSG00000093661	Eif4e3
TC0400004190.mm.2	10	-0.139967	7.06032	-0.886101	0.388084	0.999933	ENSMUSG00000033985	Tesk2
TC0900001237.mm.2	10	0.118448	4.36449	0.886075	0.388097	0.999933	ENSMUSG00000091080	Prr23a1
TC0700002936.mm.2	10	0.106268	4.10276	0.885797	0.388243	0.999933	ENSMUSG00000091926	Vmn2r62
TC1600001976.mm.2	10	0.116227	3.84425	0.885661	0.388314	0.999933	ENSMUSG00000022894	Adamts5
TC1000000199.mm.2	10	0.113837	5.70712	0.885616	0.388337	0.999933	ENSMUSG00000095171	Taar7b
TC0400002011.mm.2	10	0.107507	6.55575	0.885599	0.388346	0.999933	ENSMUSG00000039713	Plekhg5
TC0500003645.mm.2	10	0.131045	7.31689	0.88557	0.388362	0.999933	ENSMUSG00000041298,ENSMUSG00000106951	Katnal1,5930430L01Rik
TC1400002110.mm.2	10	-0.124352	9.37072	-0.885518	0.388389	0.999933	NA	Gm5801
TC1000002422.mm.2	10	0.134298	7.7681	0.885394	0.388454	0.999933	ENSMUSG00000032977	Fam207a
TC1500002343.mm.2	10	0.151541	3.65111	0.885377	0.388463	0.999933	ENSMUSG00000079025	Gsdmc
TC0700004616.mm.2	10	-0.114243	3.96411	-0.885015	0.388652	0.999933	ENSMUSG00000054310	Obox1
TC0500003001.mm.2	10	-0.160656	3.86004	-0.884952	0.388685	0.999933	ENSMUSG00000043510	Hscb
TC0600003302.mm.2	10	-0.123001	8.57147	-0.884759	0.388786	0.999933	ENSMUSG00000030201	Lrp6
TC0300002349.mm.2	10	0.131563	6.75249	0.884683	0.388826	0.999933	ENSMUSG00000042672	Dcst1
TC0100001252.mm.2	10	-0.113159	10.9608	-0.884524	0.38891	0.999933	ENSMUSG00000026421	Csrp1
TC1900000219.mm.2	10	0.113089	6.74102	0.884457	0.388945	0.999933	ENSMUSG00000056290	Ms4a4b
TC0300001403.mm.2	10	-0.118735	3.07725	-0.884425	0.388961	0.999933	NA	NA
TC1300001028.mm.2	10	0.144928	6.29602	0.884382	0.388984	0.999933	ENSMUSG00000021620	Acot12
TC0300001906.mm.2	10	0.137646	5.99686	0.884231	0.389064	0.999933	ENSMUSG00000074619	1700034I23Rik
TC0500002180.mm.2	10	-0.117643	6.57899	-0.8842	0.389079	0.999933	NA	NA
TC0900001647.mm.2	10	-0.1062	6.51802	-0.884182	0.389089	0.999933	ENSMUSG00000063488	Zkscan7
TC0900002920.mm.2	10	0.140903	5.01493	0.884114	0.389125	0.999933	ENSMUSG00000037681	Esyt3
TC1700000279.mm.2	10	0.118474	5.85628	0.884055	0.389155	0.999933	ENSMUSG00000061544	Zfp229
TC0900003059.mm.2	10	0.119825	4.83585	0.884034	0.389167	0.999933	ENSMUSG00000047220	Ccdc36
TC0800000646.mm.2	10	0.106264	9.54334	0.884025	0.389172	0.999933	ENSMUSG00000031647	Mfap3l
TC0500002578.mm.2	10	-0.109228	4.02755	-0.883844	0.389266	0.999933	ENSMUSG00000067220	Cnga1
TC1800000677.mm.2	10	-0.176167	4.10436	-0.883812	0.389283	0.999933	ENSMUSG00000042439	Zfp532
TC0900000668.mm.2	10	-0.108704	3.39568	-0.88377	0.389305	0.999933	ENSMUSG00000035594	Chrna5
TC1600000834.mm.2	10	-0.118495	5.23115	-0.883738	0.389322	0.999933	ENSMUSG00000022883	Robo1
TC0200002793.mm.2	10	0.116383	6.28123	0.883729	0.389327	0.999933	ENSMUSG00000027568	Ntsr1
TC0600001797.mm.2	10	0.115094	7.18818	0.883725	0.389329	0.999933	ENSMUSG00000032757	Bet1
TC1100002154.mm.2	10	0.103591	8.20859	0.883675	0.389355	0.999933	ENSMUSG00000020474	Polm
TC1000000492.mm.2	10	0.12236	7.40583	0.883671	0.389357	0.999933	ENSMUSG00000047669	Msl3l2
TC0400003828.mm.2	10	-0.146106	5.41409	-0.883668	0.389359	0.999933	ENSMUSG00000043621	Ubxn10
TC0200000499.mm.2	10	-0.125473	8.33672	-0.883553	0.389419	0.999933	ENSMUSG00000026803	Ttf1
TC0800001715.mm.2	10	0.136382	5.94688	0.883393	0.389503	0.999933	NA	NA
TC0400002942.mm.2	10	0.101719	9.2857	0.883316	0.389543	0.999933	ENSMUSG00000028403	Zdhhc21
TC1700000571.mm.2	10	-0.15276	5.62761	-0.883209	0.389599	0.999933	ENSMUSG00000053600	Zfp472
TC1400000930.mm.2	10	-0.112359	10.0039	-0.883116	0.389648	0.999933	ENSMUSG00000021975	Ints9
TC0100003338.mm.2	10	-0.146675	5.23135	-0.882867	0.389779	0.999933	ENSMUSG00000004031	Brinp2
TC0700002853.mm.2	10	0.13253	6.306	0.882745	0.389843	0.999933	ENSMUSG00000030491	Tdrd12
TC0800000795.mm.2	10	0.188088	8.9137	0.882739	0.389846	0.999933	ENSMUSG00000031813	Mvb12a
TC0800001196.mm.2	10	0.120747	4.72278	0.882717	0.389858	0.999933	ENSMUSG00000031886	Ces2e
TC1900000531.mm.2	10	-0.134274	6.56946	-0.882712	0.389861	0.999933	ENSMUSG00000024986,ENSMUSG00000111314	Hhex
TC0X00000429.mm.2	10	0.135821	8.1701	0.882563	0.389939	0.999933	ENSMUSG00000063785	Utp14a
TC0200003801.mm.2	10	0.139896	5.53983	0.882512	0.389965	0.999933	ENSMUSG00000075270	Pde11a
TC0X00001985.mm.2	10	0.148228	3.71635	0.882449	0.389999	0.999933	ENSMUSG00000071788	Gm14525
TC1100002032.mm.2	10	-0.10519	5.58085	-0.882412	0.390018	0.999933	ENSMUSG00000025127	Gcgr
TC1100004117.mm.2	10	-0.150562	5.79257	-0.882384	0.390032	0.999933	ENSMUSG00000070331	Qrich2
TC0100002866.mm.2	10	-0.144574	9.32551	-0.882211	0.390123	0.999933	ENSMUSG00000026335	Pam
TC0500003651.mm.2	10	0.105981	8.59111	0.882192	0.390133	0.999933	NA	Gm8615
TC1100003796.mm.2	10	-0.148537	5.79466	-0.88184	0.390318	0.999933	ENSMUSG00000044052	Ccr10
TC0300002311.mm.2	10	0.101593	9.20761	0.881695	0.390395	0.999933	ENSMUSG00000050144	Slc25a44
TC0500000347.mm.2	10	-0.094213	8.0085	-0.88158	0.390455	0.999933	ENSMUSG00000037426	Depdc5
TC1100003585.mm.2	10	0.115439	6.36149	0.88157	0.390461	0.999933	ENSMUSG00000020871	Dlx4
TC1500001504.mm.2	10	0.10103	10.5938	0.881556	0.390468	0.999933	ENSMUSG00000022312	Eif3h
TC0500001756.mm.2	10	0.107569	6.28303	0.881527	0.390483	0.999933	ENSMUSG00000059991	Nptx2
TC0200004465.mm.2	10	-0.0979059	8.51398	-0.881438	0.390529	0.999933	ENSMUSG00000027286	Lrrc57
TC1500002209.mm.2	10	0.135818	8.68168	0.88143	0.390534	0.999933	ENSMUSG00000023008	Fmnl3
TC0X00001090.mm.2	10	0.101518	3.55392	0.881417	0.390541	0.999933	ENSMUSG00000031241	Tbx22
TC1600000982.mm.2	10	0.113442	5.8953	0.881349	0.390577	0.999933	ENSMUSG00000053414	Hunk
TC1000000028.mm.2	10	0.166515	5.74925	0.88128	0.390613	0.999933	ENSMUSG00000019767	Ccdc170
TC1600001343.mm.2	10	0.10729	10.393	0.881086	0.390715	0.999933	ENSMUSG00000022822	Abcc5
TC0800003008.mm.2	10	0.153304	8.74114	0.881076	0.39072	0.999933	ENSMUSG00000034424	Gcsh
TC0700002748.mm.2	10	-0.121838	7.38195	-0.880966	0.390778	0.999933	ENSMUSG00000100512	Ovol3
TC0200004320.mm.2	10	0.128854	3.97815	0.880948	0.390788	0.999933	ENSMUSG00000074965	Olfr1277
TC0200004337.mm.2	10	0.0923401	3.74779	0.880923	0.390801	0.999933	ENSMUSG00000109528	Olfr1309
TC0600003289.mm.2	10	-0.16188	4.2205	-0.880922	0.390801	0.999933	ENSMUSG00000057699	Tas2r131
TC0400003670.mm.2	10	-0.149813	8.13448	-0.880917	0.390804	0.999933	ENSMUSG00000066043	Phactr4
TC0100000353.mm.2	10	-0.123194	5.02352	-0.880797	0.390867	0.999933	ENSMUSG00000041144	Dnah7b
TC1500001943.mm.2	10	0.109108	8.43841	0.88077	0.390881	0.999933	ENSMUSG00000022450	Ndufa6
TC0700003439.mm.2	10	-0.104282	6.44628	-0.880749	0.390892	0.999933	ENSMUSG00000030509	Asb7
TC1500001238.mm.2	10	0.122789	5.51261	0.880692	0.390922	0.999933	ENSMUSG00000039385	Cdh6
TC0600000453.mm.2	10	-0.117042	4.17732	-0.880649	0.390945	0.999933	ENSMUSG00000051917	Tas2r144
TC0600003236.mm.2	10	-0.0884833	9.08986	-0.880543	0.391	0.999933	ENSMUSG00000079293	Clec7a
TC0X00003157.mm.2	10	0.145423	4.07141	0.880501	0.391022	0.999933	ENSMUSG00000087360	Gm15104
TC1600000760.mm.2	10	0.132526	8.57336	0.88048	0.391033	0.999933	ENSMUSG00000035107	Dcbld2
TC1100003738.mm.2	10	0.105028	7.61128	0.880429	0.391061	0.999933	ENSMUSG00000048294,ENSMUSG00000078259,ENSMUSG00000078260	Krtap4-13,Gm11554,Gm11569
TC0600003017.mm.2	10	-0.13348	9.33265	-0.880298	0.391129	0.999933	ENSMUSG00000030168	Adipor2
TC1400002099.mm.2	10	0.151488	7.74639	0.880281	0.391138	0.999933	ENSMUSG00000040472	Rabggta
TC0100002969.mm.2	10	0.139674	7.35914	0.880226	0.391167	0.999933	ENSMUSG00000003721	Insig2
TC0500000067.mm.2	10	0.104051	4.31139	0.880114	0.391226	0.999933	ENSMUSG00000091422	Gm6455
TC1600002035.mm.2	10	0.100539	5.58376	0.880068	0.39125	0.999933	ENSMUSG00000059632	Krtap8-1
TC0600001653.mm.2	10	0.132016	6.17118	0.879828	0.391377	0.999933	ENSMUSG00000030231	Plekha5
TC0500000043.mm.2	10	0.1489	5.71614	0.879745	0.39142	0.999933	ENSMUSG00000012428	Steap4
TC1100003462.mm.2	10	0.117508	4.93723	0.879706	0.391441	0.999933	ENSMUSG00000018427	Ypel2
TC1700000890.mm.2	10	-0.150885	7.66412	-0.879641	0.391475	0.999933	ENSMUSG00000015597	Zfp318
TC1300001642.mm.2	10	0.103481	8.33478	0.879447	0.391577	0.999933	ENSMUSG00000069310	Hist1h3c
TC0X00002905.mm.2	10	0.134316	4.42645	0.879284	0.391663	0.999933	ENSMUSG00000100194,ENSMUSG00000100133	Tgif2lx2,Tgif2lx1
TC1100002126.mm.2	10	0.113401	10.4381	0.879263	0.391674	0.999933	ENSMUSG00000009079	Ewsr1
TC0400003389.mm.2	10	-0.123161	7.73675	-0.879136	0.391741	0.999933	ENSMUSG00000033253	Szt2
TC0300002685.mm.2	10	-0.230823	3.99927	-0.879097	0.391762	0.999933	ENSMUSG00000063779	Chil4
TC0400001418.mm.2	10	0.104849	6.93013	0.879023	0.391801	0.999933	ENSMUSG00000090125	Pou3f1
TC0400001306.mm.2	10	-0.123659	8.69193	-0.879013	0.391806	0.999933	ENSMUSG00000006392	Med8
TC0700004275.mm.2	10	0.122606	8.15444	0.878959	0.391834	0.999933	ENSMUSG00000030741	Spns1
TC1800000199.mm.2	10	0.176438	9.66681	0.878762	0.391938	0.999933	ENSMUSG00000024271	Elp2
TC0200000626.mm.2	10	-0.119012	4.46755	-0.878735	0.391952	0.999933	ENSMUSG00000026870	Cutal
TC1800000797.mm.2	10	0.0930844	12.0893	0.878637	0.392004	0.999933	ENSMUSG00000062328	Rpl17
TC0800001126.mm.2	10	0.125774	5.55831	0.878434	0.392111	0.999933	ENSMUSG00000031785	Adgrg1
TC0400001530.mm.2	10	-0.0976594	11.2802	-0.878428	0.392114	0.999933	ENSMUSG00000028788	Ptp4a2
TC0700003016.mm.2	10	0.130635	7.12102	0.878412	0.392123	0.999933	ENSMUSG00000040364	Sec1
TC0700002009.mm.2	10	0.113102	5.61196	0.878252	0.392207	0.999933	NA	NA
TC0700004558.mm.2	10	0.128508	7.42433	0.878137	0.392268	0.999933	NA	NA
TC1900000661.mm.2	10	0.121348	5.68027	0.878095	0.39229	0.999933	ENSMUSG00000025209	Twnk
TC1300000818.mm.2	10	0.123009	7.95525	0.877633	0.392533	0.999933	ENSMUSG00000058900	Rsl1
TC1500002154.mm.2	10	0.126284	7.38473	0.877613	0.392544	0.999933	ENSMUSG00000022466	Rpap3
TC1100003207.mm.2	10	-0.134938	7.90675	-0.877571	0.392566	0.999933	ENSMUSG00000001323	Srr
TC0500001413.mm.2	10	0.124538	6.94287	0.877484	0.392612	0.999933	ENSMUSG00000029438	Bcl7a
TC0400003958.mm.2	10	-0.0986522	6.37119	-0.877432	0.392639	0.999933	ENSMUSG00000028602	Tnfrsf8
TC1100004125.mm.2	10	-0.155209	6.91292	-0.877352	0.392682	0.999933	ENSMUSG00000009588	St6galnac1
TC1700001188.mm.2	10	-0.124515	8.05862	-0.877308	0.392705	0.999933	ENSMUSG00000050668	Gpatch11
TC0900000066.mm.2	10	0.106028	4.98483	0.877227	0.392747	0.999933	ENSMUSG00000031997	Trpc6
TC1700001542.mm.2	10	-0.129599	3.38743	-0.877172	0.392777	0.999933	ENSMUSG00000091259	Vmn2r110
TC0800001508.mm.2	10	0.12207	9.49517	0.877113	0.392808	0.999933	ENSMUSG00000000740,NA,ENSMUSG00000098550	Rpl13,Snord68,Mir7079
TC1600001616.mm.2	10	0.103979	4.4164	0.877066	0.392832	0.999933	ENSMUSG00000049436	Upk1b
TC1600001426.mm.2	10	0.1737	4.62468	0.877051	0.39284	0.999933	ENSMUSG00000056423	Uts2b
TC1100003397.mm.2	10	0.113665	12.5669	0.877027	0.392853	0.999933	ENSMUSG00000019122	Ccl9
TC0100001779.mm.2	10	0.105825	8.44219	0.876983	0.392876	0.999933	ENSMUSG00000039318	Rab3gap2
TC0100003885.mm.2	10	0.172216	4.57606	0.876955	0.392891	0.999933	ENSMUSG00000073601	Serpinb3c
TC0100002963.mm.2	10	0.156028	6.88799	0.87683	0.392957	0.999933	ENSMUSG00000050777	Tmem37
TC1000001072.mm.2	10	0.183293	4.89386	0.876742	0.393003	0.999933	ENSMUSG00000035383	Pmch
TC0X00001147.mm.2	10	-0.159078	4.02751	-0.87672	0.393015	0.999933	ENSMUSG00000047079	Ube2dnl2
TC1900000170.mm.2	10	0.109998	12.0453	0.876601	0.393078	0.999933	ENSMUSG00000071644	Eef1g
TC0300001043.mm.2	10	-0.123558	4.03561	-0.876586	0.393086	0.999933	ENSMUSG00000070385	Ampd1
TC1200001523.mm.2	10	-0.123686	4.9388	-0.876337	0.393217	0.999933	NA	NA
TC0100003743.mm.2	10	0.116189	5.69875	0.876272	0.393252	0.999933	ENSMUSG00000026620	Mark1
TC0100003283.mm.2	10	0.119212	5.16018	0.876259	0.393259	0.999933	ENSMUSG00000045968	Teddm2
TC0700001913.mm.2	10	0.147094	6.10578	0.876035	0.393377	0.999933	ENSMUSG00000006205	Htra1
TC0100001858.mm.2	10	0.120824	5.6164	0.87594	0.393427	0.999933	ENSMUSG00000026622,ENSMUSG00000110797	Nek2
TC0300002540.mm.2	10	-0.130249	4.52756	-0.875933	0.393431	0.999933	ENSMUSG00000051392	Olfr1402
TC0300002324.mm.2	10	0.139627	7.43505	0.875844	0.393478	0.999933	ENSMUSG00000068923	Syt11
TC0900000386.mm.2	10	-0.109393	3.56143	-0.875668	0.393571	0.999933	ENSMUSG00000096356	Olfr889
TC0X00000290.mm.2	10	-0.11532	3.58626	-0.875661	0.393574	0.999933	NA	NA
TC0400003821.mm.2	10	0.1278	6.83076	0.875616	0.393598	0.999933	ENSMUSG00000028756,ENSMUSG00000099200	Pink1,Mir7019
TC0200001045.mm.2	10	-0.110146	9.89851	-0.875575	0.39362	0.999933	ENSMUSG00000027111	Itga6
TC1000003127.mm.2	10	0.1198	3.94547	0.875412	0.393706	0.999933	ENSMUSG00000025396	Hsd17b6
TC0600002730.mm.2	10	-0.110453	8.00343	-0.875357	0.393735	0.999933	ENSMUSG00000030094	Xpc
TC0900003178.mm.2	10	0.0976618	7.16802	0.8753	0.393765	0.999933	ENSMUSG00000050627	Gpd1l
TC1000002288.mm.2	10	0.112704	4.81757	0.875207	0.393815	0.999933	ENSMUSG00000042846	Lrrtm3
TC0800001400.mm.2	10	-0.116125	11.1859	-0.875148	0.393845	0.999933	ENSMUSG00000034390	Cmip
TC0X00003114.mm.2	10	-0.176369	4.43948	-0.875059	0.393892	0.999933	ENSMUSG00000067276	Capn6
TC0700002089.mm.2	10	0.145493	7.94498	0.874975	0.393937	0.999933	ENSMUSG00000045752	Tssc4
TC1900001161.mm.2	10	0.151097	3.37048	0.874839	0.394009	0.999933	ENSMUSG00000067513	Olfr1436
TC0700003764.mm.2	10	0.129082	5.17137	0.874813	0.394023	0.999933	ENSMUSG00000035686	Thrsp
TC1700001521.mm.2	10	-0.14054	6.09854	-0.874786	0.394037	0.999933	ENSMUSG00000003665	Has1
TC0300000227.mm.2	10	0.111931	8.97987	0.874716	0.394074	0.999933	ENSMUSG00000027673	Ndufb5
TC1100003240.mm.2	10	0.092977	7.40624	0.874678	0.394094	0.999933	ENSMUSG00000020844	Nxn
TC0700004621.mm.2	10	0.147985	6.70828	0.874657	0.394105	0.999933	ENSMUSG00000030515	Tarsl2
TC0400002222.mm.2	10	0.0993734	6.40633	0.874628	0.394121	0.999933	ENSMUSG00000028218	Fam92a
TC1800000378.mm.2	10	-0.164702	4.8086	-0.874544	0.394165	0.999933	ENSMUSG00000044022,ENSMUSG00000073591	Pcdhb21,Pcdhb22
TC1600001714.mm.2	10	-0.175815	7.02631	-0.874506	0.394185	0.999933	NA	Dubr
TC1400000947.mm.2	10	0.159393	6.62497	0.874394	0.394244	0.999933	ENSMUSG00000045875	Adra1a
TC1700000096.mm.2	10	0.135017	6.26672	0.874214	0.39434	0.999933	ENSMUSG00000023873	1700010I14Rik
TC1300001318.mm.2	10	0.106732	8.98531	0.874202	0.394346	0.999933	ENSMUSG00000015536	Mocs2
TC1700000815.mm.2	10	-0.153077	3.95564	-0.874061	0.39442	0.999933	ENSMUSG00000093957	Esp3
TC0100003558.mm.2	10	0.131619	6.23411	0.874054	0.394424	0.999933	ENSMUSG00000026556	Vangl2
TC0300002412.mm.2	10	0.131799	4.06716	0.873881	0.394516	0.999933	ENSMUSG00000059832	Kprp
TC0700003848.mm.2	10	-0.119622	6.45234	-0.873864	0.394525	0.999933	ENSMUSG00000064307	Lrrc51
TC1700001313.mm.2	10	0.121156	7.71903	0.873837	0.394539	0.999933	ENSMUSG00000024151	Msh2
TC0600002127.mm.2	10	0.111582	8.832	0.873767	0.394576	0.999933	ENSMUSG00000002413	Braf
TC1400000988.mm.2	10	-0.1272	5.90868	-0.87367	0.394627	0.999933	ENSMUSG00000022085	Pebp4
TC0700004008.mm.2	10	0.1538	3.86759	0.8734	0.394771	0.999933	NA	Gm4759
TC0800002747.mm.2	10	-0.118094	4.95788	-0.873352	0.394796	0.999933	ENSMUSG00000048400	Prss54
TC1200000809.mm.2	10	0.148906	6.3415	0.873335	0.394805	0.999933	ENSMUSG00000021235	Coq6
TC1000000036.mm.2	10	-0.126392	5.02178	-0.873265	0.394842	0.999933	ENSMUSG00000019772	Vip
TC0600001425.mm.2	10	-0.109706	11.0071	-0.873235	0.394858	0.999933	ENSMUSG00000004270	Lpcat3
TC1400002297.mm.2	10	-0.131779	4.31119	-0.872996	0.394984	0.999933	ENSMUSG00000022054	Nefm
TC1100000617.mm.2	10	0.0926439	7.40929	0.872866	0.395053	0.999933	ENSMUSG00000018906	P4ha2
TC0500003198.mm.2	10	-0.113232	9.48043	-0.872856	0.395059	0.999933	ENSMUSG00000042594	Sh2b3
TC0100000761.mm.2	10	-0.104063	6.34035	-0.872708	0.395137	0.999933	NA	NA
TC1100001036.mm.2	10	-0.114552	5.01494	-0.872669	0.395158	0.999933	ENSMUSG00000070379	Olfr402
TC0600001064.mm.2	10	0.145802	4.25218	0.872625	0.395181	0.999933	ENSMUSG00000060816	Vmn1r52
TC0400003096.mm.2	10	-0.120945	4.54612	-0.872565	0.395213	0.999933	ENSMUSG00000082932	Cyp2j8
TC1300001548.mm.2	10	0.144837	4.21621	0.872556	0.395218	0.999933	ENSMUSG00000048996	Olfr1366
TC1100002679.mm.2	10	0.11476	7.6886	0.872347	0.395328	0.999933	ENSMUSG00000044807	Zfp354c
TC1700000578.mm.2	10	0.157967	5.49723	0.872191	0.395411	0.999933	ENSMUSG00000093884	Olfr239
TC0200005104.mm.2	10	0.131063	5.99638	0.87218	0.395417	0.999933	ENSMUSG00000040164	Kcns1
TC1800000835.mm.2	10	0.1771	7.17549	0.872129	0.395444	0.999933	ENSMUSG00000039840,ENSMUSG00000116023	Epg5
TC1700001399.mm.2	10	0.122566	5.07007	0.871986	0.39552	0.999933	ENSMUSG00000079722	Ttll2
TC0600000474.mm.2	10	-0.112414	4.94405	-0.871867	0.395583	0.999933	ENSMUSG00000073110	Olfr444
TC0200004006.mm.2	10	-0.0926302	3.66746	-0.871784	0.395627	0.999933	ENSMUSG00000075137	Olfr1163
TC0800001544.mm.2	10	0.124244	8.54433	0.871777	0.39563	0.999933	ENSMUSG00000031979	Cog2
TC0700000723.mm.2	10	-0.154534	6.54174	-0.871717	0.395662	0.999933	ENSMUSG00000048312,NA	Gm4884,Gm2128
TC0800002056.mm.2	10	-0.132623	5.81678	-0.871711	0.395666	0.999933	ENSMUSG00000055976	Cldn23
TC1800001274.mm.2	10	0.1175	5.74924	0.871669	0.395687	0.999933	ENSMUSG00000024503	Spink1
TC0500003472.mm.2	10	0.17083	8.16119	0.871533	0.39576	0.999933	ENSMUSG00000029730,ENSMUSG00000065527,ENSMUSG00000065394	Mcm7,Mir93,Mir25
TC1300001525.mm.2	10	-0.156932	5.39943	-0.871512	0.395771	0.999933	ENSMUSG00000047462	Gpr141b
TC0400003382.mm.2	10	0.111437	5.37267	0.871377	0.395843	0.999933	ENSMUSG00000028539	Artn
TC0800003249.mm.2	10	0.162286	8.42038	0.871347	0.395858	0.999933	ENSMUSG00000031819	Emc8
TC0400002091.mm.2	10	0.135004	9.22269	0.871212	0.39593	0.999933	ENSMUSG00000029066	Mrpl20
TC1400002216.mm.2	10	0.14395	6.1466	0.871118	0.39598	0.999933	ENSMUSG00000035121	Neil2
TC0200001254.mm.2	10	0.132465	3.60526	0.871092	0.395994	0.999933	ENSMUSG00000050128	Olfr1023
TC1400002094.mm.2	10	0.133579	9.81947	0.870824	0.396136	0.999933	ENSMUSG00000010376	Nedd8
TC0X00001274.mm.2	10	-0.139257	4.54507	-0.870707	0.396198	0.999933	ENSMUSG00000052549	Arl13a
TC0800002797.mm.2	10	0.11694	7.62913	0.870577	0.396267	0.999933	ENSMUSG00000035824	Tk2
TC0900000598.mm.2	10	-0.130111	6.03208	-0.870546	0.396283	0.999933	ENSMUSG00000032068	Plet1
TC1100000588.mm.2	10	0.125498	10.0763	0.870443	0.396338	0.999933	ENSMUSG00000036309	Skp1a
TC1200001012.mm.2	10	-0.181079	9.46095	-0.870418	0.396351	0.999933	ENSMUSG00000044456	Rin3
TC0800003074.mm.2	10	0.147871	8.89955	0.87038	0.396371	0.999933	ENSMUSG00000014444	Piezo1
TC1200002127.mm.2	10	-0.14434	10.1761	-0.870206	0.396464	0.999933	ENSMUSG00000021039	Snw1
TC0200002778.mm.2	10	-0.104655	8.7093	-0.870184	0.396475	0.999933	ENSMUSG00000039108	Lsm14b
TC0300002682.mm.2	10	0.121495	4.25117	0.869722	0.396721	0.999933	ENSMUSG00000010136	Pifo
TC0100001138.mm.2	10	-0.111041	8.90075	-0.869524	0.396826	0.999933	ENSMUSG00000026353	Ubxn4
TC1800000253.mm.2	10	-0.111105	8.94498	-0.869503	0.396837	0.999933	ENSMUSG00000024384	Iws1
TC1100002758.mm.2	10	0.107281	5.60259	0.869445	0.396868	0.999933	ENSMUSG00000018916	Csf2
TC0300000811.mm.2	10	0.129184	5.63579	0.869348	0.396919	0.999933	ENSMUSG00000056054	S100a8
TC1800001463.mm.2	10	0.0986825	4.04842	0.869325	0.396932	0.999933	ENSMUSG00000039529	Atp8b1
TC0X00003218.mm.2	10	0.119758	3.19435	0.869041	0.397083	0.999933	ENSMUSG00000094802,ENSMUSG00000094577	Gm16445
TC0500001338.mm.2	10	0.131361	10.1491	0.868763	0.39723	0.999933	ENSMUSG00000032754	Slc8b1
TC1800000901.mm.2	10	-0.146799	4.31957	-0.86875	0.397237	0.999933	ENSMUSG00000024647	Cbln2
TC0400003769.mm.2	10	-0.121999	6.30829	-0.868595	0.39732	0.999933	ENSMUSG00000037188	Grhl3
TC0200005328.mm.2	10	0.167791	9.07276	0.868518	0.397361	0.999933	ENSMUSG00000078905	Gm14393
TC1000001136.mm.2	10	-0.154983	4.95615	-0.868513	0.397363	0.999933	ENSMUSG00000097407	4933408J17Rik
TC1600001797.mm.2	10	-0.111813	4.89291	-0.868448	0.397398	0.999933	ENSMUSG00000074995	Olfr201
TC1100002825.mm.2	10	0.0905458	4.94218	0.868249	0.397504	0.999933	ENSMUSG00000064252	Olfr329-ps
TC0200004251.mm.2	10	-0.122834	8.20683	-0.868024	0.397623	0.999933	ENSMUSG00000027171	Prrg4
TC0600002561.mm.2	10	0.104495	8.11261	0.867976	0.397649	0.999933	ENSMUSG00000030034	Ino80b
TC1500000980.mm.2	10	-0.134405	5.57112	-0.867961	0.397657	0.999933	ENSMUSG00000022993	4930415O20Rik
TC0200001878.mm.2	10	0.14811	5.01841	0.867959	0.397658	0.999933	ENSMUSG00000074872	Ctxn2
TC1400000757.mm.2	10	0.127849	9.24909	0.867684	0.397805	0.999933	ENSMUSG00000040822	1700123O20Rik
TC1000002695.mm.2	10	-0.10954	5.13621	-0.867638	0.397829	0.999933	ENSMUSG00000015890	Amdhd1
TC0500000670.mm.2	10	-0.131253	6.13486	-0.867487	0.397909	0.999933	ENSMUSG00000046808	Atp10d
TC0700001710.mm.2	10	-0.153494	4.91895	-0.867443	0.397933	0.999933	ENSMUSG00000030945	Acsm2
TC1500001008.mm.2	10	0.148868	7.39782	0.86726	0.39803	0.999933	ENSMUSG00000051934	Spats2
TC1700002647.mm.2	10	-0.19016	9.74307	-0.867233	0.398044	0.999933	ENSMUSG00000045817	Zfp36l2
TC0100001225.mm.2	10	0.131577	6.31523	0.867012	0.398162	0.999933	ENSMUSG00000026459	Myog
TC1400000528.mm.2	10	0.115132	7.30266	0.866517	0.398426	0.999933	ENSMUSG00000021846	Gm6498
TC0100000372.mm.2	10	-0.113619	4.94046	-0.866503	0.398433	0.999933	ENSMUSG00000045954	Cavin2
TC0900001172.mm.2	10	-0.129472	5.18063	-0.86647	0.398451	0.999933	ENSMUSG00000074139	1700057G04Rik
TC1600000975.mm.2	10	0.158474	3.99607	0.866467	0.398452	0.999933	NA	NA
TC0900000166.mm.2	10	0.111381	4.60295	0.866433	0.39847	0.999933	ENSMUSG00000049028	Olfr873
TC1900000996.mm.2	10	-0.144248	5.60403	-0.866377	0.3985	0.999933	NA	NA
TC0600002726.mm.2	10	-0.0924122	7.13624	-0.866333	0.398524	0.999933	ENSMUSG00000030093	Wnt7a
TC1000000301.mm.2	10	-0.113001	5.18356	-0.866251	0.398567	0.999933	ENSMUSG00000019779	Frk
TC0700000014.mm.2	10	0.155339	11.121	0.86625	0.398568	0.999933	ENSMUSG00000035674	Ndufa3
TC1100003342.mm.2	10	-0.140232	6.59486	-0.866182	0.398604	0.999933	ENSMUSG00000057181	5730455P16Rik
TC1900001191.mm.2	10	0.10896	3.79141	0.866094	0.398651	0.999933	ENSMUSG00000059105	Olfr1504
TC1700000327.mm.2	10	-0.113498	4.97311	-0.865829	0.398792	0.999933	ENSMUSG00000096278,ENSMUSG00000096445	Dcpp2,Dcpp1
TC0700002789.mm.2	10	0.108623	6.43956	0.8658	0.398808	0.999933	ENSMUSG00000057092	Fxyd3
TC0400002731.mm.2	10	0.0862129	12.5448	0.865768	0.398825	0.999933	ENSMUSG00000028367	Txn1
TC0X00002671.mm.2	10	-0.136479	7.78125	-0.865676	0.398874	0.999933	ENSMUSG00000057421	Las1l
TC1800001469.mm.2	10	0.172653	4.37998	0.865589	0.39892	0.999933	ENSMUSG00000032845	Alpk2
TC0300000846.mm.2	10	-0.158961	4.22671	-0.8654	0.399021	0.999933	ENSMUSG00000041991	Hrnr
TC0X00000074.mm.2	10	-0.161015	8.904	-0.865351	0.399047	0.999933	ENSMUSG00000031155	Pim2
TC0500000272.mm.2	10	0.104929	8.1288	0.865344	0.399051	0.999933	ENSMUSG00000001569	Nom1
TC0500002979.mm.2	10	0.113836	5.31604	0.86523	0.399112	0.999933	ENSMUSG00000066613	Zfp932
TC0700004360.mm.2	10	0.0949493	7.92361	0.865106	0.399178	0.999933	ENSMUSG00000062944	9130023H24Rik
TC0800001253.mm.2	10	-0.15195	5.3177	-0.865096	0.399183	0.999933	ENSMUSG00000061048	Cdh3
TC0900001656.mm.2	10	0.12724	7.41519	0.865085	0.399189	0.999933	ENSMUSG00000025785	Exosc7
TC0300000967.mm.2	10	0.114087	7.17519	0.864976	0.399247	0.999933	ENSMUSG00000028088	Fmo5
TC1200002083.mm.2	10	-0.12567	12.6571	-0.86491	0.399282	0.999933	ENSMUSG00000042350	Arel1
TC0200002812.mm.2	10	-0.146357	8.26244	-0.864555	0.399472	0.999933	ENSMUSG00000016356	Col20a1
TC0800003177.mm.2	10	0.118627	8.20207	0.864427	0.39954	0.999933	ENSMUSG00000074030	Exoc8
TC1600001443.mm.2	10	-0.157576	4.07243	-0.864417	0.399546	0.999933	ENSMUSG00000038094	Atp13a4
TC0500001266.mm.2	10	0.119381	10.5783	0.864388	0.399561	0.999933	ENSMUSG00000067274	Rplp0
TC0100003253.mm.2	10	-0.10985	5.26934	-0.864388	0.399561	0.999933	ENSMUSG00000052748	Swt1
TC0200003956.mm.2	10	-0.158785	3.56738	-0.864223	0.399649	0.999933	ENSMUSG00000075172	Olfr1090
TC1700002520.mm.2	10	0.130849	5.83555	0.86419	0.399667	0.999933	ENSMUSG00000024064	Galnt14
TC1500000897.mm.2	10	-0.124503	6.60399	-0.864143	0.399691	0.999933	ENSMUSG00000036273	Lrrk2
TC0400003697.mm.2	10	0.114887	7.97311	0.864022	0.399756	0.999933	ENSMUSG00000037622	Wdtc1
TC0300000824.mm.2	10	0.12062	6.10196	0.863976	0.399781	0.999933	ENSMUSG00000042212	Sprr2d
TC1900000656.mm.2	10	0.100683	9.48439	0.863822	0.399863	0.999933	ENSMUSG00000036097	Slf2
TC0200002026.mm.2	10	-0.111866	5.61766	-0.863768	0.399892	0.999933	ENSMUSG00000027338,ENSMUSG00000079037,ENSMUSG00000098754	Prnd,Prnp,Prn
TC0200003354.mm.2	10	-0.162871	6.54159	-0.863768	0.399892	0.999933	ENSMUSG00000026873	Phf19
TC1700000332.mm.2	10	-0.140635	6.43887	-0.863599	0.399982	0.999933	ENSMUSG00000050762	Prss27
TC0300001399.mm.2	10	-0.116318	7.70806	-0.863553	0.400007	0.999933	ENSMUSG00000074212	Dnajb14
TC0500003725.mm.2	10	0.135408	9.49277	0.863475	0.400048	0.999933	ENSMUSG00000023452	Pisd
TC1700000541.mm.2	10	-0.106154	7.7899	-0.863442	0.400066	0.999933	ENSMUSG00000006705	Pknox1
TC1000000152.mm.2	10	0.108654	10.2728	0.86334	0.40012	0.999933	ENSMUSG00000111356	Rpl32l
TC0400002535.mm.2	10	0.150128	7.15831	0.863169	0.400212	0.999933	ENSMUSG00000066196	Spag8
TC1000002945.mm.2	10	0.0880453	12.5026	0.863162	0.400216	0.999933	ENSMUSG00000052681	Rap1b
TC1400002214.mm.2	10	0.134895	4.00232	0.863161	0.400216	0.999933	ENSMUSG00000075571	Defb30
TC0400002517.mm.2	10	0.115826	8.13817	0.862559	0.400538	0.999933	ENSMUSG00000036002	Fam214b
TC1300000637.mm.2	10	-0.144574	6.35748	-0.862543	0.400546	0.999933	ENSMUSG00000074895	Eif4e1b
TC1000001786.mm.2	10	-0.111903	8.25627	-0.862523	0.400557	0.999933	ENSMUSG00000039116	Adgrg6
TC0800002812.mm.2	10	0.120472	8.74043	0.862281	0.400686	0.999933	ENSMUSG00000031887	Tradd
TC0900000662.mm.2	10	-0.122911	5.31448	-0.862281	0.400687	0.999933	ENSMUSG00000032291	Crabp1
TC1000002894.mm.2	10	-0.170099	7.81637	-0.862122	0.400771	0.999933	ENSMUSG00000020130	Tbc1d15
TC1900001270.mm.2	10	0.11438	6.34204	0.86209	0.400788	0.999933	ENSMUSG00000071604	Fam189a2
TC0100002916.mm.2	10	0.101934	3.43967	0.861905	0.400887	0.999933	ENSMUSG00000047216	Cdh19
TC1800001049.mm.2	10	-0.0891325	9.1787	-0.861651	0.401023	0.999933	ENSMUSG00000033382	Trappc8
TC0900002078.mm.2	10	0.0993019	3.36842	0.861602	0.40105	0.999933	ENSMUSG00000062649	Olfr44
TC0X00003185.mm.2	10	0.131365	7.30025	0.861532	0.401087	0.999933	ENSMUSG00000025257	Ribc1
TC0400001800.mm.2	10	-0.102113	5.61793	-0.861489	0.40111	0.999933	ENSMUSG00000040706	Agmat
TC0500001766.mm.2	10	0.13403	8.99498	0.861425	0.401144	0.999933	ENSMUSG00000038722	Bud31
TC0400001395.mm.2	10	0.134199	8.92636	0.86132	0.4012	0.999933	ENSMUSG00000011257	Pabpc4
TC0100001026.mm.2	10	0.113969	4.3767	0.861303	0.40121	0.999933	ENSMUSG00000048775	Serpinb13
TC0500001450.mm.2	10	0.124692	6.62816	0.861188	0.401271	0.999933	ENSMUSG00000029386	Tctn2
TC1000000679.mm.2	10	-0.166292	4.9517	-0.861152	0.40129	0.999933	ENSMUSG00000043259	Fam13c
TC0400002743.mm.2	10	-0.0941665	9.42843	-0.861122	0.401307	0.999933	ENSMUSG00000050812	Ecpas
TC0400003938.mm.2	10	-0.130224	7.24695	-0.861098	0.401319	0.999933	ENSMUSG00000036749	Pramel5
TC0300000800.mm.2	10	0.110303	8.23547	0.861066	0.401336	0.999933	ENSMUSG00000042312	S100a13
TC0700002984.mm.2	10	-0.106549	8.75072	-0.861065	0.401337	0.999933	ENSMUSG00000046574	Prr12
TC0700000113.mm.2	10	0.146251	5.42675	0.861027	0.401357	0.999933	ENSMUSG00000054272	Zscan4c
TC0900002037.mm.2	10	-0.100978	12.308	-0.861026	0.401358	0.999933	ENSMUSG00000032116	Stt3a
TC0300001589.mm.2	10	-0.104133	8.79152	-0.860973	0.401386	0.999933	ENSMUSG00000028173	Wls
TC0900001434.mm.2	10	0.144501	4.07848	0.860718	0.401523	0.999933	ENSMUSG00000053646	Plxnb1
TC0700004640.mm.2	10	0.185529	9.12123	0.860681	0.401542	0.999933	ENSMUSG00000089832	Shkbp1
TC0700003610.mm.2	10	-0.169587	5.88025	-0.860643	0.401563	0.999933	ENSMUSG00000061877	BC048679
TC0800000416.mm.2	10	0.166371	9.36123	0.860575	0.401599	0.999933	ENSMUSG00000031530	Dusp4
TC0100000927.mm.2	10	-0.11099	7.34847	-0.860522	0.401628	0.999933	ENSMUSG00000047793,ENSMUSG00000098997	Sned1,Mir6901
TC1300001494.mm.2	10	-0.114739	5.12908	-0.860446	0.401668	0.999933	ENSMUSG00000055137	Sugct
TC0700002657.mm.2	10	0.175292	8.92089	0.860442	0.40167	0.999933	ENSMUSG00000058709	Egln2
TC1800000015.mm.2	10	0.104048	4.14489	0.860377	0.401705	0.999933	ENSMUSG00000033960	Jcad
TC1600001240.mm.2	10	0.101347	7.68767	0.860346	0.401722	0.999933	ENSMUSG00000065968	Ifitm7
TC1400002493.mm.2	10	-0.207791	5.81094	-0.860295	0.401749	0.999933	ENSMUSG00000022025	Cnmd
TC1900001428.mm.2	10	0.145959	5.88447	0.860294	0.40175	0.999933	ENSMUSG00000033610	Pank1
TC0600001243.mm.2	10	0.109063	10.8515	0.860182	0.40181	0.999933	ENSMUSG00000030269	Mtmr14
TC1300002161.mm.2	10	0.103366	5.94475	0.859686	0.402076	0.999933	ENSMUSG00000094942	Gm3604
TC0200005142.mm.2	10	-0.159635	5.79058	-0.859657	0.402091	0.999933	ENSMUSG00000078935	1700025C18Rik
TC0700000752.mm.2	10	-0.132746	3.28891	-0.859584	0.40213	0.999933	NA	NA
TC0700001833.mm.2	10	0.151984	7.85039	0.85951	0.40217	0.999933	ENSMUSG00000045165	AI467606
TC1300002147.mm.2	10	0.1453	4.44625	0.859499	0.402176	0.999933	ENSMUSG00000055679	Ctsr
TC0500000387.mm.2	10	0.154181	5.82142	0.859496	0.402177	0.999933	ENSMUSG00000029101	Rgs12
TC0600000540.mm.2	10	0.120233	7.6807	0.859329	0.402267	0.999933	ENSMUSG00000025821	Zfp282
TC1100001256.mm.2	10	0.123344	10.7447	0.859309	0.402277	0.999933	ENSMUSG00000018930	Ccl4
TC0200000816.mm.2	10	-0.179817	4.36314	-0.859299	0.402283	0.999933	ENSMUSG00000056115	Tas2r134
TC1700002416.mm.2	10	-0.117478	9.01622	-0.859282	0.402292	0.999933	ENSMUSG00000024096	Ralbp1
TC0400001486.mm.2	10	-0.124488	6.46911	-0.858998	0.402444	0.999933	ENSMUSG00000042388	Dlgap3
TC1300001725.mm.2	10	-0.104303	9.01093	-0.858997	0.402445	0.999933	ENSMUSG00000006191	Cdkal1
TC0800001207.mm.2	10	-0.107905	8.61231	-0.858937	0.402477	0.999933	ENSMUSG00000031889	D230025D16Rik
TC1100002602.mm.2	10	-0.120365	5.07181	-0.858928	0.402482	0.999933	ENSMUSG00000020395	Itk
TC1100000472.mm.2	10	-0.159895	6.0073	-0.858915	0.402489	0.999933	ENSMUSG00000020401	Fam71b
TC1100001550.mm.2	10	0.0875854	12.4736	0.858913	0.40249	0.999933	ENSMUSG00000038366	Lasp1
TC1900001412.mm.2	10	0.131384	3.46253	0.858895	0.402499	0.999933	ENSMUSG00000079342	Lipo1
TC0200001968.mm.2	10	0.10544	6.00738	0.858805	0.402548	0.999933	NA	AU015228
TC1500000939.mm.2	10	-0.118063	9.74894	-0.858756	0.402574	0.999933	ENSMUSG00000064210	Ano6
TC1700000302.mm.2	10	0.16133	4.8775	0.858708	0.4026	0.999933	NA	NA
TC1500000869.mm.2	10	0.143113	5.38576	0.858644	0.402634	0.999933	ENSMUSG00000054136	Adm2
TC0900001453.mm.2	10	-0.111354	9.40287	-0.858626	0.402644	0.999933	ENSMUSG00000032481	Smarcc1
TC1200000498.mm.2	10	-0.161578	5.15056	-0.858608	0.402653	0.999933	ENSMUSG00000060121	Gemin2
TC1700001677.mm.2	10	-0.0997695	5.61741	-0.858472	0.402726	0.999933	ENSMUSG00000025732	Mcrip2
TC0500003054.mm.2	10	-0.126965	7.60371	-0.858436	0.402746	0.999933	ENSMUSG00000042121	Ssh1
TC0500001908.mm.2	10	0.113581	3.93772	0.858413	0.402758	0.999933	ENSMUSG00000079666	1700015F17Rik
TC1000001590.mm.2	10	-0.121411	5.26293	-0.858377	0.402777	0.999933	ENSMUSG00000044005	Gls2
TC0200004681.mm.2	10	0.14472	8.26355	0.858292	0.402823	0.999933	ENSMUSG00000037376	Trmt6
TC1700000705.mm.2	10	0.120086	7.30271	0.858224	0.402859	0.999933	ENSMUSG00000061607	Mdc1
TC1700000315.mm.2	10	0.177446	7.93574	0.858164	0.402891	0.999933	ENSMUSG00000023904	Hcfc1r1
TC1900001159.mm.2	10	0.0959513	5.71658	0.858153	0.402897	0.999933	ENSMUSG00000067519	Olfr262
TC0200002318.mm.2	10	-0.118195	5.36782	-0.858003	0.402978	0.999933	ENSMUSG00000027478	Dnmt3b
TC0100001712.mm.2	10	-0.101908	8.0018	-0.857994	0.402983	0.999933	ENSMUSG00000058729	Lin9
TC0100001617.mm.2	10	0.106189	11.9679	0.857783	0.403096	0.999933	ENSMUSG00000026547	Tagln2
TC1800000327.mm.2	10	-0.0950912	5.9424	-0.857463	0.403268	0.999933	ENSMUSG00000046727	Cystm1
TC1100003756.mm.2	10	0.156599	5.46569	0.857415	0.403294	0.999933	ENSMUSG00000044041	Krt13
TC0300002333.mm.2	10	0.121459	7.11235	0.85738	0.403312	0.999933	ENSMUSG00000041263	Rusc1
TC1900000253.mm.2	10	-0.114252	3.17082	-0.857281	0.403366	0.999933	ENSMUSG00000045030	Olfr1443
TC1000002234.mm.2	10	-0.128349	11.272	-0.857259	0.403377	0.999933	ENSMUSG00000020100	Slc29a3
TC0X00000695.mm.2	10	0.174578	10.5928	0.85719	0.403414	0.999933	ENSMUSG00000002014	Ssr4
TC0100000645.mm.2	10	0.126657	6.57627	0.857167	0.403427	0.999933	ENSMUSG00000026167	Wnt10a
TC1500000351.mm.2	10	-0.119597	6.88596	-0.856981	0.403527	0.999933	ENSMUSG00000022338	Eny2
TC1400000575.mm.2	10	0.120062	11.7139	0.856958	0.403539	0.999933	ENSMUSG00000068417	Pnp2
TC0400002762.mm.2	10	0.12326	8.94418	0.856822	0.403612	0.999933	ENSMUSG00000038544	Inip
TC0200005015.mm.2	10	-0.106403	9.69973	-0.85673	0.403662	0.999933	ENSMUSG00000027641	Rbl1
TC0600000566.mm.2	10	-0.100389	5.41202	-0.856708	0.403674	0.999933	ENSMUSG00000054435	Gimap4
TC1600000168.mm.2	10	-0.094151	6.66022	-0.85667	0.403694	0.999933	ENSMUSG00000022679	Mpv17l
TC1700002561.mm.2	10	-0.171769	7.28437	-0.856638	0.403711	0.999933	ENSMUSG00000024081	Cebpz
TC1500001410.mm.2	10	0.117696	8.62784	0.856621	0.40372	0.999933	ENSMUSG00000037465	Klf10
TC0600003102.mm.2	10	-0.119551	5.62151	-0.856577	0.403744	0.999933	NA	1700013D24Rik
TC0500001528.mm.2	10	-0.0999818	9.97388	-0.856513	0.403778	0.999933	ENSMUSG00000053094	Tmem248
TC0300000930.mm.2	10	-0.128719	6.68057	-0.856471	0.403801	0.999933	ENSMUSG00000068854	Hist2h2be
TC0600000010.mm.2	10	0.137747	6.99509	0.856364	0.403858	0.999933	ENSMUSG00000029661	Col1a2
TC0800002385.mm.2	10	0.129654	7.56848	0.856351	0.403865	0.999933	ENSMUSG00000036120	Rfxank
TC1700000297.mm.2	10	-0.126866	3.49843	-0.856343	0.403869	0.999933	ENSMUSG00000094921	Vmn2r112
TC1600000973.mm.2	10	-0.106384	3.36461	-0.856259	0.403915	0.999933	ENSMUSG00000044227	Gm9789
TC0700000852.mm.2	10	0.119309	5.25945	0.856123	0.403988	0.999933	ENSMUSG00000030825	Hsd17b14
TC1500001234.mm.2	10	0.11584	7.2478	0.856079	0.404011	0.999933	ENSMUSG00000022195	6030458C11Rik
TC0X00002600.mm.2	10	-0.098775	6.09453	-0.855956	0.404077	0.999933	ENSMUSG00000035395	Pet2
TC0200005314.mm.2	10	0.101948	12.3141	0.855903	0.404106	0.999933	ENSMUSG00000016256	Ctsz
TC0100001604.mm.2	10	0.127975	6.57443	0.855885	0.404116	0.999933	ENSMUSG00000015314	Slamf6
TC0500001614.mm.2	10	0.106342	4.92009	0.855869	0.404124	0.999933	ENSMUSG00000001739	Cldn15
TC1900001482.mm.2	10	0.148153	4.33524	0.855853	0.404133	0.999933	ENSMUSG00000060613	Cyp2c70
TC0X00003349.mm.2	10	0.11738	5.99964	0.855582	0.404279	0.999933	ENSMUSG00000000402	Egfl6
TC1700002431.mm.2	10	0.1404	6.15388	0.855421	0.404365	0.999933	ENSMUSG00000052105	Mtcl1
TC0700002879.mm.2	10	0.13783	6.46696	0.855404	0.404374	0.999933	ENSMUSG00000074170	Plekhf1
TC0600001935.mm.2	10	-0.151549	4.01206	-0.855385	0.404385	0.999933	ENSMUSG00000078179	Rnf148
TC1700001053.mm.2	10	-0.116406	8.60528	-0.855383	0.404386	0.999933	ENSMUSG00000000127	Fer
TC0200001368.mm.2	10	0.0941047	12.7986	0.855332	0.404413	0.999933	ENSMUSG00000002111	Spi1
TC1100002043.mm.2	10	0.124358	9.36525	0.855214	0.404477	0.999933	ENSMUSG00000025142	Aspscr1
TC0700002633.mm.2	10	0.126409	5.35404	0.854967	0.40461	0.999933	ENSMUSG00000060188	Cxcl17
TC0500003180.mm.2	10	0.117861	10.4066	0.854934	0.404627	0.999933	ENSMUSG00000066861	Oas1g
TC0X00000471.mm.2	10	-0.105941	10.4815	-0.854818	0.404689	0.999933	ENSMUSG00000025630	Hprt
TC1300002306.mm.2	10	0.131361	7.69152	0.854708	0.404749	0.999933	ENSMUSG00000021569	Trip13
TC0400002120.mm.2	10	-0.14261	8.20913	-0.854679	0.404764	0.999933	ENSMUSG00000028232	Tmem68
TC0400004208.mm.2	10	-0.181145	3.7161	-0.854671	0.404769	0.999933	ENSMUSG00000073842,ENSMUSG00000078683	Mup7,Mup1
TC1500001782.mm.2	10	0.123753	8.66959	0.854658	0.404776	0.999933	ENSMUSG00000034022	Cpsf1
TC1600002033.mm.2	10	-0.104711	4.56658	-0.854655	0.404778	0.999933	ENSMUSG00000062433	Krtap6-2
TC0300002451.mm.2	10	0.143612	6.02983	0.854643	0.404784	0.999933	NA	BC021767
TC1200001544.mm.2	10	0.111717	11.6573	0.854613	0.4048	0.999933	ENSMUSG00000020644	Id2
TC1100003420.mm.2	10	-0.167815	6.41874	-0.854587	0.404814	0.999933	ENSMUSG00000045140	Pigw
TC0300000841.mm.2	10	0.122406	5.30442	0.854551	0.404833	0.999933	ENSMUSG00000096879	Gm4858
TC0200000878.mm.2	10	0.139558	6.02536	0.854423	0.404902	0.999933	NA	NA
TC1100002699.mm.2	10	-0.162392	9.2042	-0.853823	0.405225	0.999933	ENSMUSG00000036391	Sec24a
TC1600000508.mm.2	10	0.124925	4.8729	0.853803	0.405236	0.999933	ENSMUSG00000079597	Cstdc4
TC0400001646.mm.2	10	0.117433	10.1631	0.853775	0.405251	0.999933	ENSMUSG00000037266	Rsrp1
TC0500001593.mm.2	10	0.117881	5.20277	0.853737	0.405271	0.999933	ENSMUSG00000004948	Zp3
TC0500002683.mm.2	10	-0.147292	4.31668	-0.853529	0.405384	0.999933	ENSMUSG00000079451	Tmprss11g
TC0200002558.mm.2	10	-0.12227	9.29027	-0.853494	0.405402	0.999933	ENSMUSG00000027678	Ncoa3
TC1200000521.mm.2	10	0.110953	5.30692	0.85341	0.405448	0.999933	ENSMUSG00000047227	Gm527
TC0700001869.mm.2	10	0.178525	8.96738	0.853337	0.405487	0.999933	ENSMUSG00000030802	Bckdk
TC0400002104.mm.2	10	0.137056	6.20715	0.85332	0.405496	0.999933	ENSMUSG00000041954	Tnfrsf18
TC0400001826.mm.2	10	0.106657	8.51861	0.853312	0.4055	0.999933	ENSMUSG00000046862,ENSMUSG00000097778	Pramef8
TC1300002686.mm.2	10	-0.0929539	9.75649	-0.853091	0.40562	0.999933	ENSMUSG00000016018	Mtrex
TC0800002471.mm.2	10	-0.16414	8.26568	-0.852951	0.405695	0.999933	ENSMUSG00000004383	Large1
TC1300001520.mm.2	10	0.128781	8.58111	0.852921	0.405711	0.999933	ENSMUSG00000003062	Stard3nl
TC1900001437.mm.2	10	-0.115493	6.84154	-0.852899	0.405723	0.999933	ENSMUSG00000024803	Ankrd1
TC0200004636.mm.2	10	0.123795	7.02578	0.852794	0.40578	0.999933	ENSMUSG00000074796	Slc4a11
TC1200000603.mm.2	10	-0.0937195	10.719	-0.852784	0.405785	0.999933	ENSMUSG00000060073	Psma3
TC0700000051.mm.2	10	0.0964354	9.78955	0.85278	0.405787	0.999933	ENSMUSG00000051184	Zfp524
TC1300000376.mm.2	10	0.092464	4.43916	0.852735	0.405812	0.999933	ENSMUSG00000047889	Serpinb6d
TC0100003761.mm.2	10	-0.177009	5.69195	-0.852599	0.405885	0.999933	ENSMUSG00000026611	Spata17
TC0X00000404.mm.2	10	-0.140223	5.45259	-0.852587	0.405892	0.999933	ENSMUSG00000105993	Tex13d
TC0200001843.mm.2	10	0.106125	8.50206	0.852525	0.405925	0.999933	ENSMUSG00000027227	Sord
TC1900000064.mm.2	10	-0.114465	5.9434	-0.85248	0.405949	0.999933	ENSMUSG00000086938	4930481A15Rik
TC1100002814.mm.2	10	0.120846	8.04954	0.852442	0.40597	0.999933	ENSMUSG00000049755	Zfp672
TC1600000494.mm.2	10	-0.11785	6.17864	-0.852345	0.406022	0.999933	ENSMUSG00000022849	Hspbap1
TC1000001315.mm.2	10	-0.137946	3.70326	-0.85233	0.40603	0.999933	NA	NA
TC0400003930.mm.2	10	0.103443	5.98843	0.852085	0.406162	0.999933	ENSMUSG00000078512	Pramef6
TC0400003607.mm.2	10	-0.104319	7.67868	-0.85202	0.406197	0.999933	ENSMUSG00000028795	Ccdc28b
TC0800000962.mm.2	10	0.101728	7.34951	0.851863	0.406282	0.999933	ENSMUSG00000033751	Gadd45gip1
TC0600001095.mm.2	10	0.154805	6.46792	0.851755	0.40634	0.999933	ENSMUSG00000034037	Fgd5
TC1900000216.mm.2	10	-0.155023	10.1418	-0.851689	0.406376	0.999933	ENSMUSG00000101389	Ms4a4a
TC0900000847.mm.2	10	-0.138296	4.79582	-0.851504	0.406475	0.999933	ENSMUSG00000041064	Pif1
TC0700001530.mm.2	10	-0.150293	4.45554	-0.851448	0.406506	0.999933	ENSMUSG00000073922	Olfr659
TC0600003205.mm.2	10	0.112643	9.53923	0.851345	0.406561	0.999933	ENSMUSG00000030357	Fkbp4
TC0X00003191.mm.2	10	-0.129792	8.40489	-0.851133	0.406676	0.999933	ENSMUSG00000041096	Tspyl2
TC1200000140.mm.2	10	-0.122662	7.77228	-0.851008	0.406743	0.999933	ENSMUSG00000061458	Nol10
TC1600001330.mm.2	10	-0.096421	3.10851	-0.850999	0.406748	0.999933	ENSMUSG00000061361	Olfr168
TC0900000441.mm.2	10	-0.120461	3.20207	-0.850972	0.406763	0.999933	ENSMUSG00000095390	Olfr229
TC1700001717.mm.2	10	0.112716	5.90006	0.850871	0.406817	0.999933	ENSMUSG00000024210	Ip6k3
TC1900000051.mm.2	10	0.181848	6.14208	0.850788	0.406862	0.999933	ENSMUSG00000024891	Slc29a2
TC0700001504.mm.2	10	-0.127629	3.57218	-0.850747	0.406884	0.999933	ENSMUSG00000094822	Olfr243
TC0X00001118.mm.2	10	-0.110064	3.2167	-0.850659	0.406932	0.999933	NA	NA
TC0400002062.mm.2	10	0.130468	8.73093	0.850646	0.406939	0.999933	ENSMUSG00000048001	Hes5
TC1600000454.mm.2	10	-0.0862176	10.3492	-0.850591	0.406969	0.999933	ENSMUSG00000022801	Lrch3
TC0700002449.mm.2	10	-0.0922498	6.91552	-0.850553	0.406989	0.999933	ENSMUSG00000003505	Psg18
TC0800002950.mm.2	10	0.108831	5.68317	0.850427	0.407057	0.999933	ENSMUSG00000031958	Ldhd
TC0800000212.mm.2	10	-0.164546	4.25758	-0.850378	0.407083	0.999933	ENSMUSG00000074446,ENSMUSG00000074442	Defa23,Defa31
TC0800000221.mm.2	10	-0.164546	4.25758	-0.850378	0.407083	0.999933	ENSMUSG00000074446,ENSMUSG00000074442	Defa23,Defa31
TC0100000424.mm.2	10	0.193137	7.61645	0.850357	0.407095	0.999933	ENSMUSG00000038305	Spats2l
TC0600003048.mm.2	10	0.166043	8.15839	0.850265	0.407145	0.999933	ENSMUSG00000004446	Bid
TC0400004001.mm.2	10	0.108891	6.68975	0.850247	0.407154	0.999933	ENSMUSG00000029022	Miip
TC1900000156.mm.2	10	0.139366	8.62255	0.850218	0.40717	0.999933	ENSMUSG00000010097,ENSMUSG00000117924	Nxf1,Tmem223
TC1600001335.mm.2	10	0.113924	4.13172	0.850159	0.407202	0.999933	ENSMUSG00000075330	A930003A15Rik
TC1000001191.mm.2	10	0.113967	4.05697	0.850093	0.407237	0.999933	ENSMUSG00000019932	Kera
TC0100001801.mm.2	10	0.148739	6.56955	0.850051	0.40726	0.999933	ENSMUSG00000039224	D1Pas1
TC1300002321.mm.2	10	0.130503	6.46178	0.849977	0.4073	0.999933	ENSMUSG00000069184	Zfp72
TC1300000652.mm.2	10	-0.115109	9.74529	-0.849735	0.407431	0.999933	ENSMUSG00000021488	Nsd1
TC0600003071.mm.2	10	-0.094732	12.1947	-0.849725	0.407436	0.999933	ENSMUSG00000040613	Apobec1
TC1400002050.mm.2	10	-0.107332	12.5125	-0.849722	0.407438	0.999933	ENSMUSG00000022174	Dad1
TC0500003694.mm.2	10	0.184852	3.9839	0.849704	0.407448	0.999933	ENSMUSG00000016128	Stard13
TC0900002180.mm.2	10	0.10906	7.87908	0.849606	0.407501	0.999933	ENSMUSG00000039438	Ttc36
TC1000002431.mm.2	10	-0.152375	7.25669	-0.849557	0.407527	0.999933	ENSMUSG00000095721	Gm7137
TC0700003884.mm.2	10	0.136199	4.09541	0.849351	0.407639	0.999933	ENSMUSG00000045540	Olfr600
TC0600002567.mm.2	10	-0.0911127	9.49968	-0.84906	0.407796	0.999933	ENSMUSG00000034832	Tet3
TC1900001028.mm.2	10	-0.134788	9.04646	-0.849047	0.407803	0.999933	ENSMUSG00000024963	Dnajc4
TC1700002346.mm.2	10	-0.147792	7.3312	-0.848956	0.407852	0.999933	ENSMUSG00000046329	Slc25a23
TC0700000420.mm.2	10	-0.144261	7.49022	-0.848735	0.407972	0.999933	ENSMUSG00000057229	Dmac2
TC1100000647.mm.2	10	0.177439	8.63475	0.848721	0.40798	0.999933	ENSMUSG00000018583	G3bp1
TC0900001827.mm.2	10	0.112536	4.44927	0.848618	0.408035	0.999933	ENSMUSG00000050803	Olfr866
TC0400004205.mm.2	10	0.132086	7.01201	0.848572	0.40806	0.999933	ENSMUSG00000065999	Zfp985
TC1200000334.mm.2	10	-0.138337	4.56484	-0.848521	0.408087	0.999933	ENSMUSG00000050103	Agmo
TC0300000764.mm.2	10	0.171796	8.64096	0.848478	0.408111	0.999933	ENSMUSG00000047824	Pygo2
TC0300002946.mm.2	10	0.132926	11.36	0.848254	0.408232	0.999933	ENSMUSG00000062006,ENSMUSG00000068396	Rpl34,Rpl34-ps1
TC1700000693.mm.2	10	0.158129	5.14408	0.848213	0.408254	0.999933	ENSMUSG00000024409	Psors1c2
TC1600000226.mm.2	10	-0.0908939	5.71165	-0.848156	0.408285	0.999933	NA	B830017H08Rik
TC0300000264.mm.2	10	0.114477	8.19085	0.848142	0.408292	0.999933	ENSMUSG00000027710	Acad9
TC0800000754.mm.2	10	0.107233	7.57329	0.848088	0.408322	0.999933	ENSMUSG00000070002	Ell
TC1100002714.mm.2	10	0.105986	6.21065	0.84805	0.408343	0.999933	ENSMUSG00000060170	Olfr1371
TC1800000347.mm.2	10	0.0981807	9.81092	0.847846	0.408453	0.999933	ENSMUSG00000001383	Zmat2
TC0600000362.mm.2	10	-0.133558	7.63426	-0.847738	0.408511	0.999933	ENSMUSG00000029833	Trim24
TC1500001996.mm.2	10	0.118248	10.8925	0.84773	0.408516	0.999933	ENSMUSG00000036046,ENSMUSG00000080441	5031439G07Rik,Mir1249
TC1300002583.mm.2	10	-0.137176	8.85914	-0.847635	0.408567	0.999933	ENSMUSG00000032621	Srek1
TC0600000902.mm.2	10	0.125772	7.69278	0.847396	0.408697	0.999933	ENSMUSG00000035104	Eva1a
TC1500001144.mm.2	10	0.121802	6.29559	0.847365	0.408713	0.999933	ENSMUSG00000022184	Fbxo4
TC0900002836.mm.2	10	0.126636	7.71516	0.847363	0.408714	0.999933	ENSMUSG00000032368	Zic1
TC0800003047.mm.2	10	0.145427	8.05119	0.847322	0.408737	0.999933	ENSMUSG00000031816	Mthfsd
TC1200000657.mm.2	10	-0.108428	5.10839	-0.847214	0.408795	0.999933	ENSMUSG00000044912	Syt16
TC0200003276.mm.2	10	0.100592	7.23855	0.84721	0.408797	0.999933	ENSMUSG00000044320	1700001O22Rik
TC0100000351.mm.2	10	0.129959	8.23653	0.847192	0.408807	0.999933	ENSMUSG00000025995	Wdr75
TC1700001847.mm.2	10	0.0957684	9.07787	0.847125	0.408843	0.999933	ENSMUSG00000024298	Zfp871
TC0400002804.mm.2	10	-0.0857273	5.77304	-0.847052	0.408883	0.999933	ENSMUSG00000084782	Gm11213
TC0600003446.mm.2	10	-0.0998701	5.31884	-0.847041	0.408889	0.999933	ENSMUSG00000072662	Mansc4
TC0100000681.mm.2	10	0.106806	4.93192	0.847016	0.408903	0.999933	ENSMUSG00000012187	Mogat1
TC0500003067.mm.2	10	0.114167	6.46912	0.846982	0.408921	0.999933	ENSMUSG00000092183	4930515G01Rik
TC0500000487.mm.2	10	0.150884	4.61407	0.846963	0.408931	0.999933	ENSMUSG00000049530	Clrn2
TC0300001271.mm.2	10	0.0993355	11.1022	0.846953	0.408936	0.999933	ENSMUSG00000053819	Camk2d
TC0800000796.mm.2	10	0.108551	11.6	0.846922	0.408953	0.999933	ENSMUSG00000031808	Slc27a1
TC0500001893.mm.2	10	0.106262	7.24919	0.84689	0.408971	0.999933	ENSMUSG00000040429	Mterf1a
TC1400000448.mm.2	10	0.120042	3.77639	0.846804	0.409017	0.999933	NA	NA
TC0400002568.mm.2	10	-0.0984591	6.99218	-0.846703	0.409072	0.999933	ENSMUSG00000049657	Zbtb5
TC1400000797.mm.2	10	0.109064	6.91654	0.846576	0.409141	0.999933	ENSMUSG00000047153	Khnyn
TC0800000974.mm.2	10	-0.105745	11.099	-0.84652	0.409171	0.999933	ENSMUSG00000005161	Prdx2
TC1200002024.mm.2	10	0.155337	4.64309	0.846506	0.409179	0.999933	ENSMUSG00000008438	Adam21
TC0600003042.mm.2	10	0.105105	8.3413	0.84645	0.409209	0.999933	ENSMUSG00000058979	Hdhd5
TC0500002892.mm.2	10	-0.114216	6.81366	-0.846413	0.409229	0.999933	ENSMUSG00000072774	Zfp951
TC0200004051.mm.2	10	-0.133921	4.04468	-0.846237	0.409325	0.999933	ENSMUSG00000075094	Olfr1230
TC1600001658.mm.2	10	0.144398	4.49119	0.846196	0.409347	0.999933	ENSMUSG00000116542	Gm17783
TC0200004080.mm.2	10	-0.122976	5.04502	-0.846117	0.40939	0.999933	ENSMUSG00000084336	Olfr1269
TC1900000108.mm.2	10	-0.152493	7.0207	-0.846084	0.409408	0.999933	ENSMUSG00000024773,ENSMUSG00000106907	Atg2a
TC1400002796.mm.2	10	0.135719	5.96409	0.846047	0.409427	0.999933	ENSMUSG00000098463,ENSMUSG00000095975	Cphx2,Cphx1
TC0700001239.mm.2	10	0.108089	3.73164	0.846017	0.409444	0.999933	ENSMUSG00000061549	Olfr301
TC0600002143.mm.2	10	0.150659	5.95281	0.845583	0.409679	0.999933	ENSMUSG00000058250	Tas2r138
TC0900001392.mm.2	10	0.136836	5.86975	0.845353	0.409804	0.999933	ENSMUSG00000032593	Amigo3
TC0300000968.mm.2	10	-0.120437	5.5542	-0.845299	0.409833	0.999933	ENSMUSG00000038205	Prkab2
TC0200000301.mm.2	10	0.10339	9.62811	0.845296	0.409835	0.999933	ENSMUSG00000051154	Commd3
TC0700004425.mm.2	10	-0.108108	5.28415	-0.845228	0.409872	0.999933	ENSMUSG00000030976	Tex36
TC0500001079.mm.2	10	-0.15846	5.99186	-0.845031	0.409979	0.999933	ENSMUSG00000111375,ENSMUSG00000089798	A830010M20Rik,1700028K03Rik
TC0X00002176.mm.2	10	0.167903	3.99369	0.844923	0.410037	0.999933	ENSMUSG00000067971	Olfr1321
TC0700001134.mm.2	10	-0.156605	4.79033	-0.844885	0.410058	0.999933	ENSMUSG00000039099	Wdr93
TC0100002033.mm.2	10	0.104887	8.08152	0.844865	0.410069	0.999933	ENSMUSG00000041859	Mcm3
TC1800000932.mm.2	10	-0.137172	6.84701	-0.844759	0.410127	0.999933	ENSMUSG00000050945	Zfp438
TC0X00001800.mm.2	10	0.111129	8.24072	0.844756	0.410128	0.999933	ENSMUSG00000031169	Porcn
TC0600001051.mm.2	10	0.102592	5.82577	0.844689	0.410165	0.999933	ENSMUSG00000000811	Txnrd3
TC0200004042.mm.2	10	0.147329	3.82914	0.844384	0.41033	0.999933	ENSMUSG00000075102	Olfr1221
TC1300002001.mm.2	10	0.108654	7.64187	0.844372	0.410337	0.999933	NA	NA
TC1300001367.mm.2	10	0.143712	3.64669	0.84433	0.410359	0.999933	ENSMUSG00000095821	Tcstv3
TC0100002628.mm.2	10	0.121062	4.73126	0.844299	0.410376	0.999933	NA	Gm2102
TC1000002821.mm.2	10	0.140267	5.33515	0.84421	0.410425	0.999933	ENSMUSG00000035923	Myf6
TC1600001143.mm.2	10	0.114684	9.53949	0.844157	0.410453	0.999933	ENSMUSG00000039568	Ubald1
TC0700000980.mm.2	10	-0.129411	6.46025	-0.844099	0.410485	0.999933	ENSMUSG00000030519	Apba2
TC0200004458.mm.2	10	0.104202	9.24064	0.844024	0.410525	0.999933	ENSMUSG00000027291	Vps39
TC1900001081.mm.2	10	0.155287	6.12754	0.843945	0.410568	0.999933	ENSMUSG00000024654	Asrgl1
TC1400000411.mm.2	10	0.0965024	6.29236	0.843349	0.410893	0.999933	ENSMUSG00000037798	Mat1a
TC0800001425.mm.2	10	0.123696	7.05107	0.843335	0.4109	0.999933	ENSMUSG00000023336	Wfdc1
TC1900000529.mm.2	10	-0.170158	6.06632	-0.843219	0.410963	0.999933	ENSMUSG00000012443,ENSMUSG00000111220	Kif11
TC0900002010.mm.2	10	0.0992608	7.80469	0.843181	0.410984	0.999933	ENSMUSG00000050471	Fam118b
TC0500000093.mm.2	10	-0.128028	5.6856	-0.843177	0.410986	0.999933	ENSMUSG00000063531	Sema3e
TC1200000524.mm.2	10	-0.125514	8.9402	-0.843103	0.411026	0.999933	ENSMUSG00000035597	Prpf39
TC0400003009.mm.2	10	-0.117005	3.71983	-0.843006	0.411079	0.999933	ENSMUSG00000063376	Ifna13
TC1000001502.mm.2	10	0.150502	5.49467	0.842988	0.411088	0.999933	NA	NA
TC0700000423.mm.2	10	0.141671	7.41572	0.842957	0.411105	0.999933	ENSMUSG00000063439	B9d2
TC1400000250.mm.2	10	0.167159	4.60433	0.84278	0.411202	0.999933	ENSMUSG00000095975,ENSMUSG00000098463	Cphx1,Cphx2
TC1500001859.mm.2	10	0.119934	7.73441	0.842778	0.411203	0.999933	ENSMUSG00000033055	Ankrd54
TC0900002283.mm.2	10	0.154328	7.45811	0.842674	0.411259	0.999933	ENSMUSG00000060594	Layn
TC1100000600.mm.2	10	-0.126701	7.1954	-0.842634	0.411281	0.999933	ENSMUSG00000018239	Zcchc10
TC1100003697.mm.2	10	-0.100708	10.4985	-0.84261	0.411294	0.999933	ENSMUSG00000037935	Smarce1
TC0900000126.mm.2	10	-0.123306	8.24535	-0.842609	0.411294	0.999933	ENSMUSG00000043885	Slc36a4
TC1400000958.mm.2	10	0.12796	5.27746	0.842591	0.411304	0.999933	ENSMUSG00000022053	Ebf2
TC1700000185.mm.2	10	-0.103802	9.12591	-0.842569	0.411316	0.999933	ENSMUSG00000023852	Chd1
TC0600003422.mm.2	10	-0.115314	4.06891	-0.842552	0.411325	0.999933	ENSMUSG00000054966	Lmntd1
TC0200004544.mm.2	10	-0.143533	5.5382	-0.842548	0.411328	0.999933	ENSMUSG00000027364	Usp50
TC0700000236.mm.2	10	0.161711	7.3899	0.842488	0.41136	0.999933	ENSMUSG00000001918	Slc1a5
TC1900001722.mm.2	10	0.101691	8.01388	0.842488	0.411361	0.999933	ENSMUSG00000025089	Gfra1
TC0200001340.mm.2	10	0.136232	4.42058	0.842462	0.411375	0.999933	ENSMUSG00000061295	Olfr1261
TC0300000550.mm.2	10	0.095364	9.90029	0.84241	0.411403	0.999933	ENSMUSG00000027774	Gfm1
TC1600001114.mm.2	10	0.131022	9.82756	0.842367	0.411426	0.999933	ENSMUSG00000005981	Trap1
TC0X00002441.mm.2	10	-0.174571	8.72698	-0.841954	0.411651	0.999933	ENSMUSG00000031386	Hcfc1
TC0100000519.mm.2	10	-0.110255	11.538	-0.841952	0.411652	0.999933	ENSMUSG00000025967	Eef1b2
TC1100003136.mm.2	10	-0.172111	4.86436	-0.841849	0.411708	0.999933	ENSMUSG00000040554	Aipl1
TC0100001537.mm.2	10	-0.122057	7.67893	-0.84184	0.411713	0.999933	ENSMUSG00000026563	Tada1
TC1100001566.mm.2	10	0.128815	6.327	0.841733	0.411771	0.999933	ENSMUSG00000007877	Tcap
TC0300002561.mm.2	10	-0.136402	4.58914	-0.841664	0.411809	0.999933	ENSMUSG00000027869	Hsd3b6
TC0900000664.mm.2	10	-0.0964172	9.79967	-0.841653	0.411815	0.999933	ENSMUSG00000032293	Ireb2
TC0500002915.mm.2	10	-0.105282	3.33321	-0.841619	0.411833	0.999933	ENSMUSG00000043410	Hfm1
TC1000000332.mm.2	10	-0.128823	5.9688	-0.841589	0.41185	0.999933	ENSMUSG00000019841	Rev3l
TC0200004548.mm.2	10	0.121535	9.1733	0.841541	0.411876	0.999933	ENSMUSG00000074825	Itpripl1
TC1300002542.mm.2	10	-0.104391	5.06678	-0.841516	0.411889	0.999933	ENSMUSG00000045273	Cenph
TC0300001330.mm.2	10	0.138443	6.5704	0.841389	0.411958	0.999933	ENSMUSG00000027985	Lef1
TC1600000219.mm.2	10	0.0949462	9.09635	0.84138	0.411964	0.999933	ENSMUSG00000022761	Lztr1
TC1100000621.mm.2	10	0.102977	5.81505	0.841102	0.412115	0.999933	ENSMUSG00000020333	Acsl6
TC0800000488.mm.2	10	-0.163404	8.96423	-0.841031	0.412154	0.999933	ENSMUSG00000031592	Pcm1
TC1600000522.mm.2	10	0.108677	6.25496	0.840948	0.412199	0.999933	ENSMUSG00000022900	Ildr1
TC1800001072.mm.2	10	-0.159547	6.54639	-0.840738	0.412313	0.999933	NA	Zscan30
TC0100000260.mm.2	10	0.103372	9.61802	0.840621	0.412377	0.999933	ENSMUSG00000026111	Unc50
TC0200003992.mm.2	10	-0.110002	3.27412	-0.840575	0.412402	0.999933	ENSMUSG00000075151	Olfr1136
TC0700002445.mm.2	10	0.101665	6.20153	0.840525	0.412429	0.999933	ENSMUSG00000004328	Hif3a
TC1300000867.mm.2	10	-0.134714	6.69646	-0.840482	0.412452	0.999933	ENSMUSG00000021600	8030423J24Rik
TC1300000804.mm.2	10	0.136386	3.99384	0.840032	0.412698	0.999933	NA	NA
TC0100000662.mm.2	10	0.118716	6.80792	0.840015	0.412707	0.999933	ENSMUSG00000032968	Inha
TC1000001630.mm.2	10	0.125868	5.83645	0.839881	0.41278	0.999933	ENSMUSG00000063374	Olfr763
TC0700002890.mm.2	10	-0.111444	4.95295	-0.83968	0.412889	0.999933	ENSMUSG00000053742	Gm5114
TC0400001504.mm.2	10	0.147604	5.77013	0.839647	0.412908	0.999933	ENSMUSG00000028794	A3galt2
TC1500000726.mm.2	10	-0.108817	7.82351	-0.839567	0.412951	0.999933	ENSMUSG00000022394	L3mbtl2
TC1300000691.mm.2	10	0.0855428	12.5344	0.839549	0.412961	0.999933	ENSMUSG00000035493	Tgfbi
TC0100001227.mm.2	10	0.139736	8.06262	0.839532	0.41297	0.999933	ENSMUSG00000026456	Cyb5r1
TC1100004304.mm.2	10	0.135999	8.22262	0.839475	0.413001	0.999933	ENSMUSG00000051510	Mafg
TC0600003050.mm.2	10	-0.10835	6.88264	-0.83939	0.413048	0.999933	ENSMUSG00000051586	Mical3
TC0700003698.mm.2	10	-0.102755	3.71667	-0.839356	0.413066	0.999933	ENSMUSG00000062042	Olfr294
TC0100001605.mm.2	10	0.10603	11.1575	0.8393	0.413097	0.999933	ENSMUSG00000026553	Copa
TC0900001486.mm.2	10	-0.131443	6.36548	-0.839261	0.413118	0.999933	ENSMUSG00000046785	Epm2aip1
TC1000000156.mm.2	10	-0.126079	9.98074	-0.839207	0.413147	0.999933	ENSMUSG00000037608	Bclaf1
TC0700004642.mm.2	10	0.132091	8.84604	0.838982	0.41327	0.999933	ENSMUSG00000109336	Samd4b
TC0900001122.mm.2	10	0.117464	5.33425	0.838979	0.413272	0.999933	ENSMUSG00000047897	Ripply2
TC0600003364.mm.2	10	0.146506	3.88705	0.838864	0.413335	0.999933	ENSMUSG00000030237	Slco1a4
TC1400002854.mm.2	10	0.158278	5.81402	0.838814	0.413362	0.999933	ENSMUSG00000079364	Gm3558
TC0200004789.mm.2	10	-0.130898	7.04287	-0.838811	0.413363	0.999933	ENSMUSG00000054160	Nkx2-4
TC0700003040.mm.2	10	-0.137719	4.91638	-0.838626	0.413465	0.999933	ENSMUSG00000040017	Saa4
TC0700001018.mm.2	10	0.126616	4.80166	0.83853	0.413517	0.999933	NA	Gm5334
TC1400001969.mm.2	10	-0.124618	3.52861	-0.838473	0.413548	0.999933	ENSMUSG00000048933	Olfr722
TC0600003001.mm.2	10	-0.113137	6.38957	-0.838449	0.413561	0.999933	ENSMUSG00000030145	Zfp248
TC0100001495.mm.2	10	-0.119596	4.83029	-0.838413	0.413581	0.999933	ENSMUSG00000026582	Sele
TC1900000915.mm.2	10	-0.0879406	7.85899	-0.838407	0.413584	0.999933	ENSMUSG00000005986	Ankrd13d
TC0900001365.mm.2	10	0.105857	5.20459	0.8384	0.413588	0.999933	ENSMUSG00000032578	Cish
TC0700001409.mm.2	10	0.0844446	12.1973	0.838284	0.413651	0.999933	ENSMUSG00000033685	Ucp2
TC0500000987.mm.2	10	0.117151	7.84873	0.838231	0.41368	0.999933	ENSMUSG00000029314	Gpat3
TC1200000751.mm.2	10	-0.135115	4.9973	-0.838153	0.413723	0.999933	ENSMUSG00000021136	Smoc1
TC0500000366.mm.2	10	0.14184	5.75832	0.838089	0.413758	0.999933	ENSMUSG00000048142	Nat8l
TC1800000322.mm.2	10	-0.0989549	5.90978	-0.837969	0.413823	0.999933	ENSMUSG00000024347	Psd2
TC0200000211.mm.2	10	-0.111585	6.18125	-0.837798	0.413917	0.999933	ENSMUSG00000026778	Prkcq
TC1100003362.mm.2	10	0.115225	5.75522	0.837313	0.414181	0.999933	ENSMUSG00000020702	Ccl1
TC0900000544.mm.2	10	0.0993722	6.53243	0.837222	0.414231	0.999933	ENSMUSG00000032086	Bace1
TC1800000071.mm.2	10	-0.133826	8.41604	-0.83714	0.414276	0.999933	ENSMUSG00000024287	Thoc1
TC0400003172.mm.2	10	-0.152225	8.13563	-0.837107	0.414294	0.999933	ENSMUSG00000028521	Slc35d1
TC0200004550.mm.2	10	0.136004	9.28034	0.837061	0.414319	0.999933	ENSMUSG00000003662	Ciao1
TC1700001646.mm.2	10	0.0979392	8.67194	0.837049	0.414325	0.999933	ENSMUSG00000039183	Nubp2
TC1100001970.mm.2	10	-0.107865	5.81211	-0.837043	0.414329	0.999933	ENSMUSG00000025573	6030468B19Rik
TC0900003160.mm.2	10	-0.0887248	11.6424	-0.836939	0.414386	0.999933	ENSMUSG00000032504	Pdcd6ip
TC0700003648.mm.2	10	-0.114839	4.7435	-0.836788	0.414468	0.999933	ENSMUSG00000052353	Cemip
TC0500001146.mm.2	10	0.114621	5.73582	0.836761	0.414483	0.999933	ENSMUSG00000033316	Galnt9
TC1500000170.mm.2	10	0.130116	8.11117	0.836739	0.414495	0.999933	ENSMUSG00000052253	Zfp622
TC0200002961.mm.2	10	0.1258	10.962	0.836686	0.414524	0.999933	ENSMUSG00000026773	Pfkfb3
TC0300002342.mm.2	10	-0.128226	5.82989	-0.836668	0.414534	0.999933	ENSMUSG00000042766	Trim46
TC1000002237.mm.2	10	0.124799	6.00004	0.836604	0.414569	0.999933	ENSMUSG00000037247	Pldi
TC1400001984.mm.2	10	0.113745	3.26239	0.836564	0.414591	0.999933	ENSMUSG00000059069	Olfr749
TC1400002750.mm.2	10	0.0958038	7.12262	0.836547	0.4146	0.999933	ENSMUSG00000064052	Gm5089
TC0200005405.mm.2	10	-0.110037	7.12653	-0.836468	0.414643	0.999933	ENSMUSG00000038980	Rbbp8nl
TC0800000758.mm.2	10	0.156244	11.1627	0.836383	0.414689	0.999933	ENSMUSG00000049988	Lrrc25
TC1900000031.mm.2	10	0.0902949	6.82292	0.836363	0.4147	0.999933	ENSMUSG00000045826,ENSMUSG00000097132	Ptprcap
TC1200002120.mm.2	10	0.100275	10.0726	0.836283	0.414745	0.999933	ENSMUSG00000021038	Vipas39
TC0500001669.mm.2	10	0.142524	8.53657	0.836176	0.414803	0.999933	ENSMUSG00000025858	Get4
TC0100002446.mm.2	10	-0.114172	6.02109	-0.836098	0.414846	0.999933	ENSMUSG00000046856	Gpr1
TC1900000111.mm.2	10	0.183701	11.5314	0.835955	0.414924	0.999933	ENSMUSG00000024772,ENSMUSG00000107039	Ehd1
TC1000000349.mm.2	10	-0.104955	8.66236	-0.835939	0.414933	0.999933	ENSMUSG00000038481	Cdk19
TC0Y00000061.mm.2	10	-0.107019	3.73632	-0.835914	0.414946	0.999933	ENSMUSG00000095867	Gm20917
TC1900001005.mm.2	10	0.172676	7.63724	0.835831	0.414991	0.999933	ENSMUSG00000024777,ENSMUSG00000107330	Ppp2r5b
TC1100004250.mm.2	10	0.143057	8.67646	0.835797	0.41501	0.999933	ENSMUSG00000025173	Wdr45b
TC1600001393.mm.2	10	0.110658	5.99275	0.835759	0.415031	0.999933	NA	BC106179
TC0900002119.mm.2	10	0.0993016	4.40079	0.835693	0.415067	0.999933	ENSMUSG00000037705	Tecta
TC1300002075.mm.2	10	0.145412	11.0394	0.835628	0.415103	0.999933	ENSMUSG00000015937	H2afy
TC1700001675.mm.2	10	0.122296	9.09425	0.835625	0.415104	0.999933	ENSMUSG00000039615,ENSMUSG00000093076	Stub1,Mir3082
TC1000003109.mm.2	10	-0.0996317	7.79567	-0.835552	0.415144	0.999933	ENSMUSG00000025409	Mbd6
TC1200000760.mm.2	10	0.124288	4.88118	0.835453	0.415198	0.999933	ENSMUSG00000042734	Ttc9
TC0500003388.mm.2	10	0.0864265	9.24902	0.835379	0.415239	0.999933	ENSMUSG00000005378	Bud23
TC0900000533.mm.2	10	-0.0917613	5.82985	-0.83534	0.41526	0.999933	ENSMUSG00000048534	Jaml
TC0900001013.mm.2	10	-0.119997	3.81204	-0.835276	0.415295	0.999933	ENSMUSG00000032191	Bcl2l10
TC0200003141.mm.2	10	0.112364	8.04144	0.835244	0.415313	0.999933	ENSMUSG00000026966	Ssna1
TC1100000547.mm.2	10	0.142218	7.0688	0.835159	0.415359	0.999933	ENSMUSG00000036545	Adamts2
TC0800002818.mm.2	10	0.156157	8.28821	0.835022	0.415434	0.999933	ENSMUSG00000041679	Lrrc29
TC0700000056.mm.2	10	0.115261	4.98946	0.835014	0.415439	0.999933	ENSMUSG00000035228	Ccdc106
TC0X00001288.mm.2	10	0.127485	8.34389	0.834981	0.415457	0.999933	ENSMUSG00000049047	Armcx3
TC0X00000884.mm.2	10	0.0975863	7.23603	0.834623	0.415653	0.999933	ENSMUSG00000035277	Arx
TC0500000627.mm.2	10	0.140375	7.12244	0.834509	0.415715	0.999933	ENSMUSG00000029204	Rhoh
TC0100003104.mm.2	10	0.118211	4.82809	0.834472	0.415735	0.999933	ENSMUSG00000042429	Adora1
TC0300000710.mm.2	10	0.139731	6.70191	0.834363	0.415795	0.999933	ENSMUSG00000004885	Crabp2
TC0800001964.mm.2	10	0.119472	5.41418	0.834349	0.415803	0.999933	ENSMUSG00000063626	Unc5d
TC1500001095.mm.2	10	0.168578	7.53882	0.834322	0.415817	0.999933	ENSMUSG00000058290	Espl1
TC1700000706.mm.2	10	0.0912211	8.04219	0.83431	0.415824	0.999933	ENSMUSG00000059791	Nrm
TC0400000411.mm.2	10	0.131341	5.80624	0.834213	0.415877	0.999933	ENSMUSG00000073878,ENSMUSG00000096596,ENSMUSG00000094065,ENSMUSG00000095675,ENSMUSG00000096873,ENSMUSG00000094686	Gm13304,Gm10591,Gm21541,Ccl21b,Ccl21c,Ccl21a
TC4_GL456350_random00000004.mm.2	10	0.131341	5.80624	0.834213	0.415877	0.999933	ENSMUSG00000095675,ENSMUSG00000073878,ENSMUSG00000096596,ENSMUSG00000094065,ENSMUSG00000096873,ENSMUSG00000094686	Ccl21b,Gm13304,Gm10591,Gm21541,Ccl21c,Ccl21a
TC1900000776.mm.2	10	0.102885	11.3224	0.834177	0.415897	0.999933	ENSMUSG00000024981	Acsl5
TC0400002732.mm.2	10	-0.146329	4.8353	-0.834127	0.415924	0.999933	ENSMUSG00000038709	Txndc8
TC0300001697.mm.2	10	-0.098766	6.95935	-0.834104	0.415937	0.999933	ENSMUSG00000069094	Pde7a
TC0200000781.mm.2	10	-0.114534	7.44193	-0.83407	0.415956	0.999933	ENSMUSG00000052155	Acvr2a
TC1800000154.mm.2	10	0.115987	4.35187	0.833986	0.416002	0.999933	ENSMUSG00000061928	Dsg1b
TC0700004241.mm.2	10	-0.134227	5.98037	-0.833984	0.416002	0.999933	ENSMUSG00000030757	Zkscan2
TC0800000882.mm.2	10	-0.183365	8.94309	-0.833899	0.416049	0.999933	ENSMUSG00000036990	Otud4
TC0600000265.mm.2	10	0.155611	8.17435	0.833821	0.416092	0.999933	ENSMUSG00000029775	Klhdc10
TC0800002815.mm.2	10	0.124448	4.59301	0.833794	0.416107	0.999933	ENSMUSG00000043251	Exoc3l
TC0100003823.mm.2	10	0.1342	7.32254	0.833601	0.416213	0.999933	ENSMUSG00000026637,ENSMUSG00000111385	Traf5
TC1800001111.mm.2	10	0.138924	6.57946	0.833505	0.416265	0.999933	ENSMUSG00000024261	Syt4
TC1000002495.mm.2	10	0.151887	8.04472	0.833487	0.416275	0.999933	ENSMUSG00000020133	2310011J03Rik
TC1200000471.mm.2	10	0.144809	8.13938	0.833373	0.416337	0.999933	ENSMUSG00000063129	Aldoart2
TC1900001059.mm.2	10	-0.111816	3.17564	-0.833365	0.416342	0.999933	ENSMUSG00000063590	Slc22a28
TC0300002344.mm.2	10	-0.191017	6.08624	-0.83329	0.416383	0.999933	ENSMUSG00000027954	Efna1
TC1600001847.mm.2	10	0.101388	8.93765	0.833195	0.416435	0.999933	ENSMUSG00000004843	Chmp2b
TC1300002661.mm.2	10	-0.114853	10.083	-0.833093	0.416491	0.999933	ENSMUSG00000032745	Gpbp1
TC0700001383.mm.2	10	0.130529	5.23543	0.833083	0.416496	0.999933	NA	NA
TC0100000602.mm.2	10	0.153736	4.9991	0.833015	0.416534	0.999933	ENSMUSG00000026187	Xrcc5
TC1000000399.mm.2	10	-0.114596	6.01698	-0.832926	0.416582	0.999933	ENSMUSG00000038214	Bend3
TC1400000913.mm.2	10	0.109585	6.46055	0.832871	0.416613	0.999933	ENSMUSG00000046049	Rp1l1
TC0600003116.mm.2	10	0.138706	6.92227	0.832869	0.416614	0.999933	ENSMUSG00000004267	Eno2
TC0700002430.mm.2	10	-0.111863	8.4213	-0.83281	0.416646	0.999933	ENSMUSG00000058230	Arhgap35
TC1000000231.mm.2	10	0.13903	4.72348	0.832758	0.416675	0.999933	ENSMUSG00000051354	Samd3
TC1700000349.mm.2	10	0.0884218	12.5203	0.832613	0.416754	0.999933	ENSMUSG00000044533,ENSMUSG00000077709	Rps2,Snora64
TC0900000411.mm.2	10	-0.0976678	3.6065	-0.832303	0.416924	0.999933	ENSMUSG00000047050	Olfr914
TC0100000808.mm.2	10	-0.0894345	6.40252	-0.832246	0.416955	0.999933	ENSMUSG00000036480	Prss56
TC0500002223.mm.2	10	-0.155514	8.26981	-0.832234	0.416962	0.999933	ENSMUSG00000029111	Nelfa
TC1400000324.mm.2	10	0.18494	7.35542	0.832231	0.416964	0.999933	ENSMUSG00000091898	Tnnc1
TC0500001717.mm.2	10	0.0937921	8.84575	0.832209	0.416976	0.999933	ENSMUSG00000029578	Wipi2
TC1100000820.mm.2	10	0.144402	5.57624	0.832185	0.416989	0.999933	ENSMUSG00000042200	Cdrt4
TC0900001900.mm.2	10	0.142572	9.20177	0.83215	0.417008	0.999933	ENSMUSG00000001348	Acp5
TC0400003803.mm.2	10	0.0866358	12.8065	0.83207	0.417052	0.999933	ENSMUSG00000006699	Cdc42
TC0200002488.mm.2	10	-0.129971	5.83835	-0.832058	0.417059	0.999933	ENSMUSG00000078949	R3hdml
TC1200001885.mm.2	10	0.0961219	9.14975	0.832027	0.417076	0.999933	ENSMUSG00000021069	Pygl
TC0900002427.mm.2	10	-0.0991276	7.19172	-0.831808	0.417196	0.999933	ENSMUSG00000032292	Nr2e3
TC0600001458.mm.2	10	0.109089	7.18173	0.831802	0.417199	0.999933	ENSMUSG00000030340	Scnn1a
TC1500001041.mm.2	10	0.141303	3.87103	0.831778	0.417212	0.999933	ENSMUSG00000058057	Mettl7a3
TC1800000355.mm.2	10	-0.1196	4.50921	-0.83175	0.417228	0.999933	ENSMUSG00000051663	Pcdhb1
TC1100002060.mm.2	10	0.120753	6.60944	0.831703	0.417254	0.999933	ENSMUSG00000039307	Hexdc
TC1500000605.mm.2	10	0.127969	4.37619	0.831531	0.417348	0.999933	ENSMUSG00000022546	Gpt
TC0200004647.mm.2	10	0.0973372	10.1245	0.831466	0.417384	0.999933	ENSMUSG00000027322	Siglec1
TC0700000219.mm.2	10	0.111497	10.7194	0.831282	0.417485	0.999933	ENSMUSG00000006024	Napa
TC0400003200.mm.2	10	-0.110735	5.36878	-0.831198	0.417531	0.999933	ENSMUSG00000044254	Pcsk9
TC1100003819.mm.2	10	-0.10625	4.94922	-0.831187	0.417537	0.999933	ENSMUSG00000052373	Mpp3
TC0700000720.mm.2	10	-0.136069	5.63945	-0.831167	0.417548	0.999933	ENSMUSG00000039257	Vstm2b
TC1700001858.mm.2	10	-0.107361	5.62502	-0.831144	0.41756	0.999933	ENSMUSG00000024295	Cyp4f41-ps
TC0500002709.mm.2	6	0.105204	3.02184	0.831001	0.417639	0.999933	NA	NA
TC0200001337.mm.2	10	-0.137224	3.63254	-0.830965	0.417659	0.999933	ENSMUSG00000049057	Olfr1257
TC0X00000472.mm.2	10	-0.140934	4.5642	-0.830899	0.417695	0.999933	ENSMUSG00000036013	Fam122c
TC1300001052.mm.2	10	-0.109623	8.69234	-0.830819	0.417739	0.999933	ENSMUSG00000042082	Arsb
TC0700004516.mm.2	10	-0.191219	7.50961	-0.830746	0.417779	0.999933	ENSMUSG00000059108	Ifitm6
TC0500002504.mm.2	10	0.128362	10.5074	0.830733	0.417786	0.999933	ENSMUSG00000070780	Rbm47
TC0300001297.mm.2	10	0.14926	4.20177	0.830713	0.417797	0.999933	NA	Gm10650
TC1700002027.mm.2	10	0.107496	4.81165	0.83034	0.418002	0.999933	ENSMUSG00000048231	H2-M10.4
TC0100000113.mm.2	10	0.111681	4.52517	0.830332	0.418007	0.999933	ENSMUSG00000025776	Crispld1
TC0100003099.mm.2	10	-0.10914	4.84371	-0.830038	0.418168	0.999933	ENSMUSG00000041577	Prelp
TC0700002595.mm.2	10	0.129158	6.53667	0.830027	0.418174	0.999933	ENSMUSG00000074282	Zfp94
TC0100001494.mm.2	10	0.14321	5.2493	0.830009	0.418184	0.999933	ENSMUSG00000041396	Mettl18
TC0800000005.mm.2	10	0.0914987	7.39438	0.82997	0.418206	0.999933	ENSMUSG00000004568	Arhgef18
TC0600001629.mm.2	10	0.154205	5.85859	0.829898	0.418245	0.999933	ENSMUSG00000047515	BC049715
TC0700000775.mm.2	10	0.180113	5.32468	0.82984	0.418277	0.999933	ENSMUSG00000064023	Klk8
TC0300000761.mm.2	10	-0.13491	5.7625	-0.829609	0.418404	0.999933	ENSMUSG00000109293	Dcst2
TC0X00002442.mm.2	10	-0.17196	8.95056	-0.829297	0.418576	0.999933	ENSMUSG00000031392,ENSMUSG00000076127,ENSMUSG00000092907	Irak1,Mir718,Mir5132
TC0900001048.mm.2	10	0.138543	5.27708	0.829279	0.418586	0.999933	ENSMUSG00000032348	Gsta4
TC0100002211.mm.2	10	-0.132612	5.08338	-0.829265	0.418593	0.999933	ENSMUSG00000061584	Lyg2
TC0600001833.mm.2	10	0.148858	5.30381	0.829148	0.418657	0.999933	ENSMUSG00000094868	Dlx6os2
TC1100003159.mm.2	10	-0.116899	9.16727	-0.82902	0.418728	0.999933	ENSMUSG00000005949	Ctns
TC1900000035.mm.2	10	0.1356	6.7521	0.8285	0.419014	0.999933	ENSMUSG00000040663,ENSMUSG00000097629	Clcf1
TC0400002321.mm.2	10	0.125203	5.46108	0.828478	0.419026	0.999933	ENSMUSG00000055373	Fut9
TC0400001452.mm.2	10	-0.114637	9.05899	-0.82837	0.419086	0.999933	ENSMUSG00000050188	Lsm10
TC1100002907.mm.2	10	0.134436	8.64169	0.828245	0.419155	0.999933	ENSMUSG00000010025	Aldh3a2
TC0700004164.mm.2	10	0.140244	10.5778	0.828221	0.419168	0.999933	ENSMUSG00000008683	Rps15a
TC0900002070.mm.2	10	-0.184706	3.58055	-0.828165	0.419198	0.999933	ENSMUSG00000094182	Olfr937
TC1500000010.mm.2	10	0.0990765	6.37291	0.828123	0.419222	0.999933	ENSMUSG00000049148	Plcxd3
TC1400001886.mm.2	10	0.114183	4.8603	0.828011	0.419283	0.999933	NA	NA
TC1000001955.mm.2	10	0.113401	8.20197	0.827998	0.419291	0.999933	ENSMUSG00000000296	Tpd52l1
TC0600002070.mm.2	10	0.0900983	11.8301	0.827891	0.419349	0.999933	ENSMUSG00000029840	Mtpn
TC0500001678.mm.2	10	-0.134561	6.50914	-0.827879	0.419356	0.999933	ENSMUSG00000029546	Uncx
TC1600000234.mm.2	10	0.112691	7.13543	0.827794	0.419403	0.999933	ENSMUSG00000003531,ENSMUSG00000111647	Dgcr6
TC0800002744.mm.2	10	-0.103891	8.49572	-0.827719	0.419444	0.999933	ENSMUSG00000031796	Cfap20
TC0400003206.mm.2	10	0.144987	8.89647	0.827654	0.41948	0.999933	ENSMUSG00000025413	Ttc4
TC0X00002207.mm.2	10	0.115794	4.34016	0.827626	0.419495	0.999933	ENSMUSG00000031119	Gpc4
TC1000002566.mm.2	10	0.110377	3.34747	0.827549	0.419538	0.999933	ENSMUSG00000094186	Gm1553
TC0500000738.mm.2	10	-0.116795	9.72882	-0.827426	0.419605	0.999933	ENSMUSG00000029249	Rest
TC0700000732.mm.2	10	-0.106253	8.65858	-0.827361	0.419641	0.999933	NA	NA
TC1100002119.mm.2	10	0.130486	8.99853	0.82727	0.419691	0.999933	ENSMUSG00000059534	Uqcr10
TC0800002579.mm.2	10	-0.0903489	7.65651	-0.827172	0.419746	0.999933	ENSMUSG00000004996	Mri1
TC1300001580.mm.2	10	-0.152775	4.22947	-0.826952	0.419867	0.999933	ENSMUSG00000099611	Vmn1r189
TC1400000895.mm.2	10	0.0815545	13.006	0.826881	0.419906	0.999933	ENSMUSG00000021939	Ctsb
TC0500002229.mm.2	10	-0.120554	5.57127	-0.826829	0.419934	0.999933	ENSMUSG00000045102,ENSMUSG00000079555	Poln,Haus3
TC0700002996.mm.2	10	-0.208635	5.67713	-0.826826	0.419936	0.999933	ENSMUSG00000038292	Ccdc155
TC0900000751.mm.2	10	0.0874821	12.7441	0.826752	0.419977	0.999933	ENSMUSG00000032294	Pkm
TC0100001680.mm.2	10	-0.113819	7.67272	-0.826747	0.41998	0.999933	ENSMUSG00000026502,ENSMUSG00000111522	Desi2
TC1300002499.mm.2	10	0.119466	8.41459	0.826726	0.419991	0.999933	ENSMUSG00000041747	Utp15
TC0800001095.mm.2	10	0.180407	12.0748	0.826458	0.420139	0.999933	ENSMUSG00000031765	Mt1
TC1500002310.mm.2	10	0.174129	6.76061	0.826395	0.420174	0.999933	ENSMUSG00000036061	Smug1
TC1100000535.mm.2	10	0.120822	9.71854	0.826379	0.420183	0.999933	ENSMUSG00000036644	Tbc1d9b
TC1100001239.mm.2	10	-0.133367	9.1323	-0.826176	0.420294	0.999933	ENSMUSG00000078763,ENSMUSG00000116082,ENSMUSG00000115913,ENSMUSG00000115940	Slfn1
TC1900001253.mm.2	10	-0.103223	9.23944	-0.826162	0.420302	0.999933	ENSMUSG00000058624	Gda
TC0700000262.mm.2	10	-0.166606	4.15532	-0.825989	0.420398	0.999933	ENSMUSG00000057195	Ceacam13
TC1900000662.mm.2	10	0.131472	7.30999	0.825948	0.420421	0.999933	ENSMUSG00000035342	Lzts2
TC0700002088.mm.2	10	-0.0911839	12.2381	-0.825905	0.420444	0.999933	ENSMUSG00000037706	Cd81
TC0300002633.mm.2	10	-0.110586	9.03443	-0.82576	0.420524	0.999933	ENSMUSG00000027845	Dclre1b
TC1300002651.mm.2	10	-0.114806	4.32223	-0.825666	0.420576	0.999933	ENSMUSG00000021700	Rab3c
TC0600002722.mm.2	10	-0.112013	6.86487	-0.825655	0.420582	0.999933	ENSMUSG00000030091	Nup210
TC0500003182.mm.2	10	-0.149879	6.70931	-0.825547	0.420641	0.999933	ENSMUSG00000029608	Rph3a
TC0100002606.mm.2	10	0.0933091	7.04265	0.825539	0.420646	0.999933	ENSMUSG00000026204	Ptprn
TC0400002729.mm.2	10	-0.112041	6.16156	-0.825381	0.420733	0.999933	ENSMUSG00000052117	D630039A03Rik
TC1000000745.mm.2	10	-0.12969	5.88287	-0.825323	0.420765	0.999933	ENSMUSG00000009115	Spatc1l
TC1100002484.mm.2	10	0.104641	6.17867	0.825266	0.420797	0.999933	ENSMUSG00000057967	Fgf18
TC1000001676.mm.2	10	0.113026	7.99464	0.825092	0.420893	0.999933	ENSMUSG00000019763,ENSMUSG00000112693	Rmnd1,Gm5512
TC0800000530.mm.2	10	-0.142223	7.97916	-0.824976	0.420957	0.999933	ENSMUSG00000031631	Cfap97
TC0700002957.mm.2	10	-0.135091	5.75856	-0.824891	0.421003	0.999933	ENSMUSG00000004473	Clec11a
TC1500000232.mm.2	10	0.0889022	11.3827	0.824886	0.421007	0.999933	ENSMUSG00000022255	Mtdh
TC0900000643.mm.2	10	-0.140276	8.25629	-0.824851	0.421025	0.999933	ENSMUSG00000033054	Npat
TC1900000033.mm.2	10	0.13921	10.0061	0.824845	0.421029	0.999933	ENSMUSG00000040385,ENSMUSG00000096994	Ppp1ca
TC1500000644.mm.2	10	0.125543	7.21413	0.824824	0.421041	0.999933	ENSMUSG00000071711	Mpst
TC0100002054.mm.2	10	-0.146887	7.06434	-0.824291	0.421335	0.999933	ENSMUSG00000041670,ENSMUSG00000111628	Rims1
TC0400000849.mm.2	10	-0.133256	6.47721	-0.82423	0.421369	0.999933	ENSMUSG00000038070	Cntln
TC0300001240.mm.2	10	0.137935	4.85275	0.823858	0.421574	0.999933	ENSMUSG00000039831	Arhgap29
TC0600003535.mm.2	10	-0.112716	7.39448	-0.823782	0.421616	0.999933	ENSMUSG00000030337	E130112N10Rik
TC1900001522.mm.2	10	-0.160605	6.02356	-0.823771	0.421622	0.999933	ENSMUSG00000018822	Sfrp5
TC0100003610.mm.2	10	0.0901073	8.94905	0.823641	0.421694	0.999933	ENSMUSG00000026526	Fh1
TC0700004224.mm.2	10	0.129164	9.58944	0.823627	0.421702	0.999933	ENSMUSG00000030869	Ndufab1
TC1700000352.mm.2	10	-0.108377	5.80333	-0.823191	0.421943	0.999933	ENSMUSG00000039628	Hs3st6
TC1100003882.mm.2	10	0.102366	9.83681	0.823145	0.421968	0.999933	ENSMUSG00000034187	Nsf
TC1800000816.mm.2	10	-0.0944253	9.00244	-0.823024	0.422035	0.999933	ENSMUSG00000024563	Smad2
TC0800001094.mm.2	10	0.245708	11.4677	0.822956	0.422073	0.999933	ENSMUSG00000031762	Mt2
TC0300002688.mm.2	10	0.100973	10.4301	0.822901	0.422103	0.999933	ENSMUSG00000040774	Cept1
TC0200004900.mm.2	10	-0.166247	4.67683	-0.822838	0.422138	0.999933	ENSMUSG00000074681	Defb23
TC1700000946.mm.2	10	-0.123924	5.46135	-0.822674	0.422229	0.999933	ENSMUSG00000040490	Lrfn2
TC1700001786.mm.2	10	-0.122236	4.85678	-0.822596	0.422272	0.999933	NA	NA
TC0800000345.mm.2	10	0.122504	9.33755	0.822591	0.422275	0.999933	ENSMUSG00000031483	Erlin2
TC1000002384.mm.2	10	-0.140539	6.3509	-0.822549	0.422298	0.999933	ENSMUSG00000009093	Gstt4
TC1700001400.mm.2	10	-0.10356	7.46568	-0.822532	0.422307	0.999933	ENSMUSG00000056133	Unc93a2
TC1300001638.mm.2	10	0.132504	6.96545	0.822512	0.422319	0.999933	ENSMUSG00000069270	Hist1h2ac
TC0400002531.mm.2	10	0.117692	7.1423	0.822504	0.422323	0.999933	ENSMUSG00000028467	Gba2
TC0700001549.mm.2	10	-0.128599	4.78794	-0.822481	0.422335	0.999933	ENSMUSG00000078611	Gm5901
TC0200004048.mm.2	10	-0.140552	3.85128	-0.822343	0.422412	0.999933	ENSMUSG00000075097	Olfr1226
TC1500001886.mm.2	10	0.113027	7.66652	0.822325	0.422422	0.999933	ENSMUSG00000022420	Dnal4
TC0800002591.mm.2	10	0.110344	7.30971	0.822324	0.422422	0.999933	ENSMUSG00000053226	Dand5
TC0900001777.mm.2	10	-0.119106	9.11968	-0.822305	0.422433	0.999933	ENSMUSG00000031931	Ankrd49
TC1700000933.mm.2	10	0.120973	7.69828	0.822268	0.422453	0.999933	ENSMUSG00000041754,ENSMUSG00000116176	Trem3
TC0900001139.mm.2	10	0.146422	3.50197	0.822063	0.422567	0.999933	ENSMUSG00000067399	Trim43c
TC1500001560.mm.2	10	0.13249	9.98849	0.822043	0.422578	0.999933	ENSMUSG00000022365	Derl1
TC1900000287.mm.2	10	-0.0990867	3.59358	-0.8219	0.422657	0.999933	ENSMUSG00000062314	Olfr1505
TC0300002982.mm.2	10	-0.0994535	10.515	-0.821714	0.42276	0.999933	ENSMUSG00000040943	Tet2
TC1000001587.mm.2	10	-0.149683	9.17357	-0.821651	0.422795	0.999933	ENSMUSG00000040054	Baz2a
TC1400000014.mm.2	10	-0.14734	3.11851	-0.821591	0.422828	0.999933	ENSMUSG00000096039	D830030K20Rik
TC1600001519.mm.2	10	-0.136458	4.69582	-0.821167	0.423063	0.999933	ENSMUSG00000035578	Iqcg
TC0Y00000395.mm.2	10	-0.124141	3.18547	-0.821087	0.423107	0.999933	ENSMUSG00000096122	Gm21943
TC0800003241.mm.2	10	-0.0940713	11.5223	-0.821059	0.423122	0.999933	ENSMUSG00000071793	2610005L07Rik
TC0700004645.mm.2	10	0.113862	6.0318	0.821035	0.423136	0.999933	ENSMUSG00000078768	Zfp566
TC0200002694.mm.2	10	-0.0891165	9.21971	-0.821028	0.42314	0.999933	ENSMUSG00000054455	Vapb
TC0800002648.mm.2	10	-0.113815	6.3987	-0.820942	0.423187	0.999933	ENSMUSG00000045333	Zfp423
TC0500003533.mm.2	10	-0.106128	8.76413	-0.820845	0.423241	0.999933	ENSMUSG00000039477	Tnrc18
TC0X00002504.mm.2	10	-0.11739	11.3851	-0.82076	0.423288	0.999933	ENSMUSG00000035725	Prkx
TC1500002340.mm.2	10	0.126129	5.04682	0.820462	0.423454	0.999933	ENSMUSG00000022485	Hoxc5
TC0100001957.mm.2	10	0.126991	4.76252	0.820314	0.423535	0.999933	ENSMUSG00000042501	Cpa6
TC0200004073.mm.2	10	0.167797	4.36586	0.820311	0.423537	0.999933	ENSMUSG00000075073	Olfr1256
TC1600002082.mm.2	10	-0.116512	9.75951	-0.820278	0.423555	0.999933	ENSMUSG00000022962	Gart
TC0100001258.mm.2	10	0.109893	6.29112	0.820209	0.423593	0.999933	ENSMUSG00000026411	Tmem9
TC1100000557.mm.2	10	0.113155	4.95833	0.820203	0.423597	0.999933	ENSMUSG00000060918	Olfr51
TC1900001742.mm.2	10	-0.0962121	7.80104	-0.820176	0.423612	0.999933	ENSMUSG00000057858	Fam204a
TC1400001058.mm.2	10	0.142192	5.17335	0.820058	0.423677	0.999933	ENSMUSG00000091722	Siah3
TC0200000603.mm.2	10	0.0926006	9.02769	0.820058	0.423677	0.999933	ENSMUSG00000004105	Angptl2
TC0X00000782.mm.2	10	0.122045	5.64679	0.820024	0.423696	0.999933	ENSMUSG00000079521	Gm5938
TC0500003495.mm.2	10	-0.122197	11.2019	-0.820004	0.423707	0.999933	ENSMUSG00000053581	Zfand2a
TC0100002287.mm.2	10	0.127521	3.72711	0.819966	0.423728	0.999933	ENSMUSG00000044457	Stk-ps2
TC0600002802.mm.2	10	-0.0867185	10.425	-0.819921	0.423753	0.999933	ENSMUSG00000030064	Frmd4b
TC1000001022.mm.2	10	-0.0961638	8.40942	-0.819774	0.423834	0.999933	ENSMUSG00000034453	Polr3b
TC0900002254.mm.2	10	0.120473	5.22986	0.819715	0.423867	0.999933	ENSMUSG00000039542	Ncam1
TC0700002032.mm.2	10	-0.150352	6.3543	-0.81939	0.424048	0.999933	ENSMUSG00000038745	Nlrp6
TC0500003025.mm.2	10	0.101356	8.33882	0.819329	0.424082	0.999933	ENSMUSG00000042240	Crybb2
TC0100002833.mm.2	10	-0.0852763	11.2697	-0.819164	0.424173	0.999933	ENSMUSG00000034088	Hdlbp
TC0700003075.mm.2	10	-0.118839	7.59155	-0.819134	0.42419	0.999933	ENSMUSG00000046179	E2f8
TC0900000147.mm.2	10	0.147402	3.98015	0.81901	0.424259	0.999933	NA	NA
TC1100002844.mm.2	10	0.158693	7.27841	0.818903	0.424318	0.999933	ENSMUSG00000020444	Guk1
TC0X00000335.mm.2	10	-0.130029	7.49316	-0.818847	0.424349	0.999933	ENSMUSG00000016409	Nkap
TC1500001833.mm.2	10	-0.110447	5.01623	-0.818843	0.424351	0.999933	ENSMUSG00000068227	Il2rb
TC1100003667.mm.2	10	0.131801	7.17294	0.81876	0.424397	0.999933	ENSMUSG00000020883	Fbxl20
TC0X00000941.mm.2	10	0.10696	4.76601	0.818738	0.424409	0.999933	ENSMUSG00000059327	Eda
TC0300000236.mm.2	10	-0.100816	10.3008	-0.818736	0.42441	0.999933	ENSMUSG00000027680	Fxr1
TC0X00002165.mm.2	10	-0.11456	8.9716	-0.818689	0.424437	0.999933	ENSMUSG00000036932	Aifm1
TC0400001593.mm.2	10	0.15411	11.5572	0.818633	0.424467	0.999933	ENSMUSG00000056529	Ptafr
TC0500002213.mm.2	10	0.115244	6.8184	0.818573	0.424501	0.999933	ENSMUSG00000037379	Spon2
TC1400001290.mm.2	10	-0.111912	9.09936	-0.818471	0.424558	0.999933	ENSMUSG00000022136	Dnajc3
TC0200002143.mm.2	10	-0.0976112	6.89164	-0.818216	0.424699	0.999933	ENSMUSG00000027424	Mgme1
TC1200001685.mm.2	10	0.11051	8.42025	0.818175	0.424722	0.999933	ENSMUSG00000014905	Dnajb9
TC1200001104.mm.2	10	-0.109367	10.3074	-0.818131	0.424746	0.999933	ENSMUSG00000021258	Ccnk
TC1800000171.mm.2	10	0.136078	4.64783	0.818021	0.424807	0.999933	ENSMUSG00000045215	Asxl3
TC0700001343.mm.2	10	-0.111917	5.88656	-0.817973	0.424834	0.999933	ENSMUSG00000018995	Nars2
TC0400003793.mm.2	10	0.152017	11.7462	0.817921	0.424863	0.999933	ENSMUSG00000036896	C1qc
TC0300002348.mm.2	10	0.129845	8.35336	0.817852	0.424901	0.999933	ENSMUSG00000028041	Adam15
TC0700003061.mm.2	10	-0.136967	6.70485	-0.817838	0.424909	0.999933	ENSMUSG00000070552	Mrgprx1
TC1600001108.mm.2	10	0.129351	6.38521	0.817804	0.424928	0.999933	ENSMUSG00000005983	1700037C18Rik
TC0500000310.mm.2	10	0.109215	8.80672	0.817752	0.424957	0.999933	ENSMUSG00000013622	Atraid
TC0900003062.mm.2	10	0.141558	8.12369	0.8177	0.424985	0.999933	ENSMUSG00000070283	Ndufaf3
TC1100004219.mm.2	10	0.0939707	10.2671	0.817563	0.425062	0.999933	ENSMUSG00000025134	Alyref
TC0500001353.mm.2	10	0.0925953	12.204	0.81743	0.425135	0.999933	ENSMUSG00000029614	Rpl6
TC1100002455.mm.2	10	0.103392	3.18363	0.817339	0.425186	0.999933	NA	NA
TC1500000973.mm.2	10	0.123003	4.76101	0.817244	0.425239	0.999933	ENSMUSG00000099353	1700031M16Rik
TC1900000960.mm.2	10	0.131751	10.5537	0.81722	0.425252	0.999933	ENSMUSG00000024844	Banf1
TC0X00003426.mm.2	10	-0.128472	8.45821	-0.817182	0.425274	0.999933	ENSMUSG00000048970	C1galt1c1
TC0800000871.mm.2	10	0.0995043	8.36325	0.817129	0.425303	0.999933	ENSMUSG00000031684	Slc10a7
TC0200001664.mm.2	10	-0.122735	7.17868	-0.817018	0.425365	0.999933	ENSMUSG00000027132,ENSMUSG00000027130,ENSMUSG00000096764	Katnbl1,Slc12a6
TC1700002286.mm.2	10	-0.0950689	5.70996	-0.816958	0.425398	0.999933	ENSMUSG00000023940	Sgo1
TC0100002552.mm.2	10	0.0969636	5.84834	0.816928	0.425415	0.999933	ENSMUSG00000039395	Mreg
TC0800000114.mm.2	10	0.131861	5.93688	0.816765	0.425505	0.999933	ENSMUSG00000031443	F7
TC1300001452.mm.2	10	-0.111105	4.30912	-0.816715	0.425533	0.999933	ENSMUSG00000056457	Prl2c3,Prl2c4
TC0700002224.mm.2	10	0.141148	6.58767	0.816685	0.42555	0.999933	ENSMUSG00000095730,ENSMUSG00000110105	Vmn2r29
TC0300001315.mm.2	10	0.123928	8.22249	0.816669	0.425559	0.999933	ENSMUSG00000027997	Casp6
TC1500000423.mm.2	10	-0.0936812	10.7351	-0.816662	0.425562	0.999933	ENSMUSG00000022354	Ndufb9
TC0700003904.mm.2	10	0.113577	4.02113	0.816656	0.425566	0.999933	ENSMUSG00000050281	Olfr630
TC0400001312.mm.2	10	0.0893257	9.85233	0.816594	0.4256	0.999933	ENSMUSG00000028729,NA	Ebna1bp2,D4Ertd617e
TC0300002492.mm.2	10	0.0937418	11.0969	0.816588	0.425603	0.999933	ENSMUSG00000015745	Plekho1
TC1100002511.mm.2	10	-0.0942432	11.4966	-0.816581	0.425607	0.999933	ENSMUSG00000018848	Rars
TC0100000103.mm.2	10	-0.102435	11.3485	-0.816465	0.425672	0.999933	ENSMUSG00000025779	Ly96
TC0800002461.mm.2	10	-0.161496	5.53613	-0.816438	0.425687	0.999933	ENSMUSG00000019732	Calr3
TC0900000019.mm.2	10	-0.108814	4.64559	-0.816427	0.425693	0.999933	ENSMUSG00000041624	Gucy1a2
TC0800000744.mm.2	10	0.158217	9.90924	0.816393	0.425712	0.999933	ENSMUSG00000055681	Cope
TC0400003823.mm.2	10	0.0969246	6.64984	0.816299	0.425764	0.999933	ENSMUSG00000078235	Fam43b
TC0700002453.mm.2	10	-0.105149	3.86364	-0.815863	0.426007	0.999933	ENSMUSG00000070799	Psg26
TC0500000074.mm.2	10	-0.128397	4.12232	-0.815852	0.426013	0.999933	NA	NA
TC0500001590.mm.2	10	-0.121972	5.65387	-0.815811	0.426036	0.999933	ENSMUSG00000004951	Hspb1
TC0700002202.mm.2	10	0.11499	4.56295	0.815549	0.426181	0.999933	ENSMUSG00000066850	Vmn1r65
TC0600000203.mm.2	10	-0.128237	4.43801	-0.815308	0.426316	0.999933	ENSMUSG00000029679	Hyal6
TC1000002445.mm.2	10	0.0873363	9.30453	0.815192	0.42638	0.999933	ENSMUSG00000000374	Trappc10
TC0400003318.mm.2	10	-0.0900501	4.1914	-0.815188	0.426382	0.999933	ENSMUSG00000028715	Cyp4a14
TC0700003065.mm.2	10	-0.138381	4.44577	-0.81502	0.426476	0.999933	ENSMUSG00000070550	Mrgprb4
TC0800001137.mm.2	10	0.165336	4.331	0.81489	0.426548	0.999933	ENSMUSG00000036598	Ccdc113
TC1200001262.mm.2	10	0.115755	9.3788	0.814825	0.426584	0.999933	ENSMUSG00000011148	Adssl1
TC0X00000504.mm.2	10	-0.144766	3.56828	-0.81473	0.426637	0.999933	ENSMUSG00000096127	Gm14625
TC0900003114.mm.2	10	0.103401	7.9158	0.814529	0.426749	0.999933	ENSMUSG00000032491	Nradd
TC0500002819.mm.2	10	0.108475	8.27893	0.814526	0.426751	0.999933	ENSMUSG00000089809	A930011G23Rik
TC0X00002261.mm.2	10	0.0964092	4.34072	0.814416	0.426812	0.999933	ENSMUSG00000073177	Gm773
TC1600001744.mm.2	10	0.114754	5.79477	0.814386	0.426829	0.999933	ENSMUSG00000022604	Cep97
TC1000002453.mm.2	10	0.165121	8.73411	0.814353	0.426847	0.999933	ENSMUSG00000032788	Pdxk
TC0X00001766.mm.2	10	-0.122519	8.8774	-0.814351	0.426848	0.999933	ENSMUSG00000004317	Clcn5
TC1000001575.mm.2	10	-0.106333	5.2712	-0.814343	0.426852	0.999933	ENSMUSG00000054052	Rdh19
TC0100000386.mm.2	10	0.117097	7.70069	0.814343	0.426853	0.999933	ENSMUSG00000026097	Ormdl1
TC1200000796.mm.2	10	0.139211	7.42914	0.814339	0.426855	0.999933	ENSMUSG00000046791	Riox1
TC0800000477.mm.2	10	0.146428	3.65949	0.814216	0.426924	0.999933	ENSMUSG00000046723	Adam24
TC0700003772.mm.2	10	-0.111503	7.06649	-0.8142	0.426933	0.999933	ENSMUSG00000074006	Omp
TC1600000343.mm.2	10	-0.111483	4.42581	-0.814062	0.427009	0.999933	ENSMUSG00000033383	Rtp1
TC1800000165.mm.2	10	-0.0894984	3.46753	-0.813998	0.427045	0.999933	ENSMUSG00000024313	Mep1b
TC1000002516.mm.2	10	0.134857	5.63779	0.813953	0.42707	0.999933	ENSMUSG00000051067	Lingo3
TC0X00003228.mm.2	10	-0.188917	4.11305	-0.813832	0.427137	0.999933	ENSMUSG00000094196	Magea3
TC0900000563.mm.2	10	-0.0945287	8.30743	-0.81375	0.427183	0.999933	ENSMUSG00000032077	Bud13
TC0400001637.mm.2	10	0.126391	7.27809	0.813708	0.427206	0.999933	ENSMUSG00000037366	Pafah2
TC0200000382.mm.2	10	0.1279	11.2929	0.813633	0.427248	0.999933	ENSMUSG00000026981	Il1rn
TC0100003577.mm.2	10	-0.105948	6.28025	-0.813581	0.427277	0.999933	ENSMUSG00000026544	Dusp23
TC0800000120.mm.2	10	0.113391	8.87069	0.813572	0.427282	0.999933	ENSMUSG00000031446	Cul4a
TC0800000693.mm.2	10	-0.118065	3.61688	-0.813538	0.427301	0.999933	ENSMUSG00000025588	Nat1
TC1200001025.mm.2	10	-0.112869	6.49356	-0.813511	0.427316	0.999933	ENSMUSG00000096753	Fam181a
TC1700001143.mm.2	10	0.190145	6.56851	0.813286	0.427441	0.999933	ENSMUSG00000024059	Clip4
TC0200001072.mm.2	10	0.141542	8.70346	0.813266	0.427453	0.999933	ENSMUSG00000008226	Scrn3
TC1100000899.mm.2	10	0.127311	9.02718	0.813204	0.427488	0.999933	ENSMUSG00000020894	Vamp2
TC0100003088.mm.2	10	-0.145004	7.90998	-0.813156	0.427514	0.999933	NA	NA
TC1000002383.mm.2	10	0.127913	7.13845	0.81314	0.427523	0.999933	ENSMUSG00000001663	Gstt1
TC0600002372.mm.2	10	0.125482	3.62476	0.813091	0.427551	0.999933	ENSMUSG00000095670	Vmn1r30
TC1200002085.mm.2	10	0.0847776	6.44578	0.813007	0.427597	0.999933	ENSMUSG00000042320	Prox2
TC0700001681.mm.2	10	-0.111123	10.0041	-0.812906	0.427654	0.999933	ENSMUSG00000030663	1110004F10Rik
TC1600001383.mm.2	10	0.150511	9.5491	0.812814	0.427705	0.999933	NA	NA
TC0200002696.mm.2	10	-0.0940126	9.01218	-0.812484	0.427889	0.999933	ENSMUSG00000027522	Stx16
TC1700002404.mm.2	10	-0.135488	6.00325	-0.812461	0.427902	0.999933	ENSMUSG00000073377	AU016765
TC0500002972.mm.2	10	0.0986921	9.11107	0.81239	0.427941	0.999933	NA	NA
TC0100001985.mm.2	10	-0.0850661	9.74961	-0.812309	0.427987	0.999933	ENSMUSG00000025932	Eya1
TC0500001349.mm.2	10	-0.110155	9.07446	-0.812289	0.427998	0.999933	ENSMUSG00000029605	Oas1b
TC0200001655.mm.2	10	0.147478	3.84016	0.812241	0.428025	0.999933	ENSMUSG00000044560	Olfr1302
TC0600000381.mm.2	10	-0.0983977	9.1499	-0.812193	0.428051	0.999933	ENSMUSG00000029823	Luc7l2
TC1100003361.mm.2	10	0.124693	7.06749	0.811989	0.428165	0.999933	NA	NA
TC0700001273.mm.2	10	0.129298	6.06453	0.811924	0.428201	0.999933	ENSMUSG00000097585	E230029C05Rik
TC1500000801.mm.2	10	0.133638	7.34577	0.811799	0.428271	0.999933	ENSMUSG00000022434	Fam118a
TC0400001058.mm.2	10	-0.124086	5.32219	-0.811751	0.428298	0.999933	ENSMUSG00000028524	Sgip1
TC1400001105.mm.2	10	-0.0977743	10.9386	-0.811685	0.428335	0.999933	ENSMUSG00000036461	Elf1
TC1200001648.mm.2	10	-0.0901316	4.19935	-0.811665	0.428346	0.999933	NA	NA
TC1500001141.mm.2	10	0.163189	3.17217	0.811583	0.428392	0.999933	NA	NA
TC1900001118.mm.2	10	0.0901115	9.8435	0.811572	0.428398	0.999933	ENSMUSG00000024732	Ccdc86
TC0700001721.mm.2	10	-0.112766	8.08779	-0.811569	0.4284	0.999933	ENSMUSG00000030917	Tmem159
TC0800002515.mm.2	10	0.132905	3.70724	0.811377	0.428507	0.999933	ENSMUSG00000031682	1700011L22Rik
TC0400001527.mm.2	10	0.135653	10.5589	0.811313	0.428543	0.999933	ENSMUSG00000028797	Tmem234
TC0400000621.mm.2	10	-0.127419	5.12725	-0.811223	0.428593	0.999933	ENSMUSG00000070979	Actl7a
TC1100002030.mm.2	10	0.130596	10.34	0.811193	0.428609	0.999933	ENSMUSG00000025792	Slc25a10
TC0100003204.mm.2	10	-0.109407	8.70614	-0.811166	0.428624	0.999933	ENSMUSG00000026360	Rgs2
TC0300002938.mm.2	10	-0.0933432	9.7713	-0.811118	0.428651	0.999933	ENSMUSG00000027994	Mcub
TC0X00000281.mm.2	10	-0.125872	3.7545	-0.811072	0.428677	0.999933	ENSMUSG00000095770	Gm21637
TC1000002208.mm.2	10	-0.18464	5.28831	-0.811024	0.428704	0.999933	NA	NA
TC0900003119.mm.2	10	0.116505	6.68951	0.810965	0.428737	0.999933	ENSMUSG00000049555	Tmie
TC0300003138.mm.2	10	-0.104695	4.34023	-0.810929	0.428757	0.999933	ENSMUSG00000039131	Gipc2
TC0600001476.mm.2	10	0.13007	5.05622	0.810708	0.428881	0.999933	ENSMUSG00000000182	Fgf23
TC0500003506.mm.2	10	-0.0920181	6.77535	-0.810577	0.428954	0.999933	ENSMUSG00000029557	Mrm2
TC0800002374.mm.2	10	0.095518	7.0963	0.810547	0.42897	0.999933	ENSMUSG00000044006	Cilp2
TC0100000334.mm.2	10	0.122173	7.15584	0.810544	0.428972	0.999933	ENSMUSG00000026048	Ercc5
TC0700003907.mm.2	10	-0.127043	4.11074	-0.810419	0.429042	0.999933	ENSMUSG00000047535	Olfr67
TC0100001382.mm.2	10	-0.111316	8.37708	-0.810389	0.429058	0.999933	ENSMUSG00000066800	Rnasel
TC0500002124.mm.2	10	-0.147743	4.91472	-0.810297	0.42911	0.999933	ENSMUSG00000067698	Gm10220
TC0600003290.mm.2	10	-0.101666	3.85869	-0.810295	0.429111	0.999933	ENSMUSG00000062528	Tas2r109
TC1700002076.mm.2	10	0.148008	3.75733	0.810145	0.429195	0.999933	ENSMUSG00000092413	Olfr115
TC0700002856.mm.2	10	-0.09352	10.4657	-0.810124	0.429207	0.999933	ENSMUSG00000030417	Pdcd5
TC1700002088.mm.2	10	0.121683	4.04199	0.809935	0.429312	0.999933	ENSMUSG00000043312	Olfr131
TC0400000721.mm.2	10	-0.132064	5.2456	-0.80985	0.42936	0.999933	ENSMUSG00000061540	Orm2
TC0700000125.mm.2	10	0.116959	3.63329	0.809267	0.429686	0.999933	ENSMUSG00000095864	Vmn1r77
TC0900001519.mm.2	10	-0.0888854	11.0438	-0.809118	0.429769	0.999933	ENSMUSG00000032434	Cmtm6
TC0700001816.mm.2	10	-0.196064	8.20885	-0.809033	0.429817	0.999933	ENSMUSG00000042675	Ypel3
TC0700003892.mm.2	10	-0.124227	4.83645	-0.808971	0.429851	0.999933	ENSMUSG00000046396	Olfr609
TC0X00003278.mm.2	10	-0.108701	5.80874	-0.80896	0.429858	0.999933	ENSMUSG00000031292	Cdkl5
TC0900001351.mm.2	10	0.112563	4.6021	0.808955	0.42986	0.999933	ENSMUSG00000066383	Iqcf1
TC1600002055.mm.2	10	0.173282	7.38723	0.808946	0.429866	0.999933	ENSMUSG00000022978	Mis18a
TC0500000130.mm.2	10	0.129969	4.68621	0.808814	0.429939	0.999933	ENSMUSG00000058643	Speer4f1
TC0500002687.mm.2	10	0.13442	4.68398	0.808776	0.429961	0.999933	ENSMUSG00000054537	Tmprss11e
TC1100001096.mm.2	10	0.102606	5.40143	0.808755	0.429972	0.999933	ENSMUSG00000038057	Dbil5
TC0500000365.mm.2	10	0.139808	5.70323	0.808639	0.430037	0.999933	ENSMUSG00000070858	Gm1673
TC0400003738.mm.2	10	0.10409	7.13873	0.808423	0.430158	0.999933	ENSMUSG00000028838	Extl1
TC1400001288.mm.2	10	0.119279	5.90123	0.808275	0.430241	0.999933	ENSMUSG00000022132	Cldn10
TC0200005453.mm.2	10	-0.129652	5.07899	-0.808266	0.430246	0.999933	ENSMUSG00000046470	Sox18
TC0600000758.mm.2	10	-0.110903	8.13868	-0.808127	0.430324	0.999933	ENSMUSG00000029920	Smarcad1
TC1700002063.mm.2	10	0.12148	4.48204	0.808106	0.430335	0.999933	ENSMUSG00000061972	Olfr99
TC0900000406.mm.2	10	-0.125656	3.90945	-0.807916	0.430442	0.999933	ENSMUSG00000110991	Olfr908
TC1500000066.mm.2	10	-0.122947	8.08735	-0.80771	0.430557	0.999933	ENSMUSG00000039704,ENSMUSG00000116236	Lmbrd2
TC0700004031.mm.2	10	0.144285	3.83941	0.807664	0.430583	0.999933	ENSMUSG00000060503	Olfr715
TC0800000370.mm.2	10	0.106132	8.06055	0.80766	0.430585	0.999933	ENSMUSG00000031577	Tti2
TC0400002944.mm.2	10	-0.105223	6.76133	-0.807543	0.430651	0.999933	ENSMUSG00000059049	Frem1
TC0700001600.mm.2	10	0.10086	3.09994	0.807506	0.430671	0.999933	ENSMUSG00000058244	Olfr506
TC0100001804.mm.2	10	0.0959075	8.49249	0.807457	0.430699	0.999933	ENSMUSG00000039210	Gpatch2
TC0800001407.mm.2	10	-0.0952686	9.59128	-0.80736	0.430753	0.999933	ENSMUSG00000034330	Plcg2
TC1100001789.mm.2	10	0.183623	7.4955	0.80732	0.430776	0.999933	ENSMUSG00000078607	1810010H24Rik
TC0900000722.mm.2	10	-0.10184	5.19312	-0.807241	0.43082	0.999933	ENSMUSG00000032323	Cyp11a1
TC1500002276.mm.2	10	0.10953	4.41534	0.807217	0.430833	0.999933	ENSMUSG00000067594	Krt77
TC1000001863.mm.2	10	-0.0963384	8.14111	-0.807136	0.430879	0.999933	ENSMUSG00000071359	Tbpl1
TC1100002820.mm.2	10	-0.119116	4.42791	-0.807075	0.430913	0.999933	ENSMUSG00000050813	Olfr332
TC1600001374.mm.2	10	0.126402	4.90287	0.806897	0.431012	0.999933	ENSMUSG00000044626	Liph
TC1300001576.mm.2	10	0.131594	10.0664	0.806838	0.431046	0.999933	ENSMUSG00000069301,ENSMUSG00000071516	Hist1h2ag,Hist1h2ai
TC0200001916.mm.2	10	0.124122	4.58804	0.806825	0.431053	0.999933	ENSMUSG00000046338	Gpat2
TC0200001846.mm.2	10	-0.12124	4.73633	-0.806822	0.431055	0.999933	ENSMUSG00000027225	Duoxa2
TC0600001229.mm.2	10	-0.132236	5.97227	-0.806788	0.431074	0.999933	ENSMUSG00000057604	Lmcd1
TC1000003163.mm.2	10	-0.119685	7.62501	-0.806691	0.431128	0.999933	ENSMUSG00000047090	Tmem198b
TC0300001317.mm.2	10	0.191685	10.6025	0.806685	0.431132	0.999933	NA	NA
TC0X00001321.mm.2	10	-0.132296	4.81066	-0.806556	0.431204	0.999933	ENSMUSG00000079428	Tceal7
TC0700002487.mm.2	10	0.0986407	8.2554	0.806411	0.431285	0.999933	ENSMUSG00000051403	Ppp1r37
TC0200002344.mm.2	10	-0.118297	6.53262	-0.80623	0.431387	0.999933	ENSMUSG00000038523	1700003F12Rik
TC1600000512.mm.2	10	-0.119134	3.94947	-0.806122	0.431447	0.999933	ENSMUSG00000071562	Stfa1
TC1100001123.mm.2	10	0.108214	6.35804	0.806007	0.431512	0.999933	ENSMUSG00000020836	Coro6
TC0300000864.mm.2	10	-0.118945	3.91137	-0.805952	0.431542	0.999933	ENSMUSG00000028150	Rorc
TC1100003542.mm.2	10	-0.176076	4.09638	-0.805866	0.431591	0.999933	ENSMUSG00000046755	Kif2b
TC0400000248.mm.2	10	-0.120154	8.66766	-0.805859	0.431595	0.999933	ENSMUSG00000028284	Map3k7
TC1000000764.mm.2	10	-0.144053	5.0582	-0.805714	0.431676	0.999933	ENSMUSG00000094012	Gm10024
TC0300002741.mm.2	10	-0.17473	6.23195	-0.805672	0.431699	0.999933	ENSMUSG00000068740	Celsr2
TC0200003376.mm.2	10	0.0911511	10.5626	0.80555	0.431768	0.999933	ENSMUSG00000026895	Ndufa8
TC1900001608.mm.2	10	-0.101372	9.77374	-0.805542	0.431773	0.999933	ENSMUSG00000025035	Arl3
TC1000002043.mm.2	10	0.118274	9.8339	0.805513	0.431789	0.999933	ENSMUSG00000063953,ENSMUSG00000075232	Amd2,Amd1
TC0300000778.mm.2	10	0.0910724	12.3388	0.805441	0.431829	0.999933	ENSMUSG00000027940	Tpm3
TC0500000069.mm.2	10	0.142381	4.49319	0.805419	0.431842	0.999933	NA	NA
TC0800001410.mm.2	10	0.10848	4.84697	0.805247	0.431938	0.999933	ENSMUSG00000031844	Hsd17b2
TC0700003591.mm.2	10	0.124582	8.11008	0.805218	0.431954	0.999933	ENSMUSG00000030533	Unc45a
TC0X00003316.mm.2	10	0.10421	5.95223	0.805198	0.431966	0.999933	ENSMUSG00000040808	S100g
TC0200005090.mm.2	10	0.0996785	10.3149	0.805134	0.432001	0.999933	ENSMUSG00000035399	Oser1
TC0600000671.mm.2	10	-0.130055	5.30106	-0.805003	0.432075	0.999933	ENSMUSG00000037973	Itprid1
TC1700001499.mm.2	10	0.107308	10.485	0.804786	0.432197	0.999933	ENSMUSG00000014769	Psmb1
TC0400004021.mm.2	10	-0.114003	8.43579	-0.804745	0.43222	0.999933	ENSMUSG00000047719	Ubiad1
TC1200002139.mm.2	10	0.095325	7.68441	0.8047	0.432245	0.999933	NA	Gm7104
TC1200002428.mm.2	10	0.109986	5.27158	0.80467	0.432262	0.999933	ENSMUSG00000047828	A730018C14Rik
TC1300002196.mm.2	10	-0.127368	7.18835	-0.804586	0.432309	0.999933	ENSMUSG00000033114	Slc35d2
TC1800000681.mm.2	10	0.130215	5.36718	0.804456	0.432382	0.999933	ENSMUSG00000046610	Oacyl
TC0400003590.mm.2	10	0.100795	10.085	0.804453	0.432384	0.999933	ENSMUSG00000057236	Rbbp4
TC1300002775.mm.2	10	0.129907	8.33398	0.804392	0.432418	0.999933	ENSMUSG00000071291	Zfp58
TC1100004067.mm.2	10	0.119899	5.60561	0.804292	0.432474	0.999933	ENSMUSG00000034586	Hid1
TC0X00001958.mm.2	10	0.140118	4.60169	0.804273	0.432485	0.999933	NA	NA
TC0700001501.mm.2	10	0.170113	5.14902	0.804272	0.432485	0.999933	ENSMUSG00000073945	Olfr618
TC0800001121.mm.2	10	0.131861	6.47236	0.80423	0.432509	0.999933	ENSMUSG00000031780	Ccl17
TC0200004903.mm.2	10	0.109893	6.62735	0.80411	0.432576	0.999933	ENSMUSG00000044249	Defb29
TC0900002326.mm.2	10	0.13054	6.02922	0.803974	0.432653	0.999933	ENSMUSG00000044820	AY074887
TC0X00001136.mm.2	10	-0.12195	4.66425	-0.803958	0.432662	0.999933	ENSMUSG00000025592	Dach2
TC1700002571.mm.2	10	0.152794	5.37776	0.803745	0.432781	0.999933	ENSMUSG00000024087	Cyp1b1
TC0Y00000060.mm.2	10	0.121119	4.89123	0.803661	0.432829	0.999933	NA	NA
TC1700002110.mm.2	10	0.123637	5.03223	0.8036	0.432863	0.999933	ENSMUSG00000023919	Cenpq
TC0800001477.mm.2	10	0.107507	9.63243	0.803576	0.432876	0.999933	ENSMUSG00000025316	Banp
TC0500001077.mm.2	10	0.130713	4.73549	0.803559	0.432886	0.999933	ENSMUSG00000033794	Lpcat2b
TC0300001445.mm.2	10	-0.109399	10.76	-0.803473	0.432934	0.999933	ENSMUSG00000040253	Gbp7
TC0900002472.mm.2	10	-0.0886661	8.81953	-0.803465	0.432939	0.999933	ENSMUSG00000058444	Map2k5
TC0X00001501.mm.2	10	-0.119627	5.38614	-0.803447	0.432949	0.999933	ENSMUSG00000025270	Alas2
TC1300000006.mm.2	10	-0.0844341	11.6776	-0.803437	0.432955	0.999933	ENSMUSG00000021218	Gdi2
TC0800001897.mm.2	10	-0.0977418	3.31402	-0.803367	0.432994	0.999933	ENSMUSG00000031552	Adam18
TC1000003153.mm.2	10	0.104734	5.83626	0.803311	0.433025	0.999933	ENSMUSG00000018166	Erbb3
TC0300002743.mm.2	10	-0.110125	4.26927	-0.803047	0.433173	0.999933	ENSMUSG00000040412	5330417C22Rik
TC0800001609.mm.2	10	-0.11208	6.99138	-0.803034	0.433181	0.999933	ENSMUSG00000069633	Pex11g
TC0900000500.mm.2	10	0.123502	4.74516	0.803003	0.433199	0.999933	ENSMUSG00000032135	Mcam
TC0300001999.mm.2	10	0.110551	5.28096	0.802973	0.433215	0.999933	ENSMUSG00000027799	Nbea
TC0X00001564.mm.2	10	0.131311	7.43446	0.80295	0.433228	0.999933	ENSMUSG00000086316	Nbdy
TC0900000428.mm.2	10	-0.175152	4.14784	-0.802825	0.433299	0.999933	ENSMUSG00000094269	Olfr951
TC0900000053.mm.2	10	0.143428	4.8671	0.80282	0.433301	0.999933	ENSMUSG00000018623	Mmp7
TC0900001173.mm.2	10	-0.139789	6.45936	-0.802712	0.433362	0.999933	ENSMUSG00000032377	Plscr4
TC1700000833.mm.2	10	0.119642	5.28731	0.802645	0.4334	0.999933	ENSMUSG00000056492	Adgrf5
TC1300001960.mm.2	10	-0.108224	4.37639	-0.802604	0.433423	0.999933	ENSMUSG00000021391	Cenpp
TC0500002434.mm.2	10	0.112313	8.08302	0.802589	0.433431	0.999933	NA	NA
TC1100003721.mm.2	10	-0.133792	6.93482	-0.802464	0.433502	0.999933	ENSMUSG00000058725	Gm11937
TC0200005502.mm.2	10	0.0979577	6.85653	0.802367	0.433556	0.999933	ENSMUSG00000090100	Ttbk2
TC0700000932.mm.2	10	0.113261	6.79831	0.802329	0.433578	0.999933	ENSMUSG00000033790	Tubgcp5
TC0200004072.mm.2	10	-0.112176	3.26197	-0.802319	0.433583	0.999933	ENSMUSG00000075074	Olfr1254
TC1100000816.mm.2	10	0.107676	7.53561	0.802303	0.433592	0.999933	ENSMUSG00000014177	Tvp23b
TC0Y00000198.mm.2	10	0.116313	4.98849	0.802093	0.43371	0.999933	NA	NA
TC0600001388.mm.2	10	-0.146945	5.51944	-0.80208	0.433717	0.999933	ENSMUSG00000046323	Dppa3
TC0200003304.mm.2	10	0.11593	8.16084	0.801947	0.433792	0.999933	ENSMUSG00000026819	Slc25a25
TC0X00002400.mm.2	10	0.134842	7.46094	0.801946	0.433793	0.999933	ENSMUSG00000035776	Cd99l2
TC0100001302.mm.2	10	-0.119912	8.37591	-0.801919	0.433808	0.999933	ENSMUSG00000033964	Zbtb41
TC0500000925.mm.2	10	-0.117348	7.46266	-0.801712	0.433925	0.999933	ENSMUSG00000029486	Mrpl1
TC0X00000089.mm.2	10	-0.147318	5.52235	-0.801707	0.433927	0.999933	ENSMUSG00000068219	Ssxb10
TC1400000561.mm.2	10	0.0981121	4.19472	0.801648	0.43396	0.999933	ENSMUSG00000053815	Olfr744
TC1400002649.mm.2	10	0.0943074	7.04583	0.80145	0.434072	0.999933	ENSMUSG00000022120	Rnf219
TC0700001957.mm.2	10	0.130799	6.51228	0.801326	0.434142	0.999933	ENSMUSG00000048377	Foxi2
TC0700002849.mm.2	10	-0.0993507	8.73665	-0.80095	0.434354	0.999933	ENSMUSG00000063808	Gpatch1
TC0400002791.mm.2	10	0.0889205	8.20208	0.800896	0.434384	0.999933	ENSMUSG00000028393	Alad
TC0300000530.mm.2	10	0.0975582	6.35821	0.800881	0.434392	0.999933	ENSMUSG00000074579	Lekr1
TC0700001361.mm.2	10	0.0934202	5.89688	0.800816	0.434429	0.999933	NA	Gm9990
TC0200003198.mm.2	10	0.131728	4.13656	0.800816	0.434429	0.999933	ENSMUSG00000026919	Lcn4
TC0800001336.mm.2	10	-0.0980688	7.39596	-0.800757	0.434463	0.999933	ENSMUSG00000055835	Zfp1
TC1000001110.mm.2	10	0.114568	8.22454	0.800735	0.434475	0.999933	ENSMUSG00000019975	Ikbip
TC0900002599.mm.2	10	-0.126092	7.78805	-0.800686	0.434502	0.999933	ENSMUSG00000042444	Mindy2
TC0700001349.mm.2	10	0.122623	10.3697	0.800669	0.434512	0.999933	ENSMUSG00000030647	Ndufc2
TC1100003110.mm.2	10	-0.126256	9.86516	-0.800073	0.434848	0.999933	ENSMUSG00000040712	Camta2
TC0500000091.mm.2	10	0.120691	5.02045	0.800061	0.434854	0.999933	ENSMUSG00000067855	Speer3
TC0500003589.mm.2	10	0.102693	9.74868	0.800042	0.434865	0.999933	ENSMUSG00000029623	Pdap1
TC1900000163.mm.2	10	0.0944659	9.57198	0.800022	0.434876	0.999933	ENSMUSG00000096740,ENSMUSG00000071653	Lbhd1,1810009A15Rik
TC1800000646.mm.2	10	-0.110905	5.57528	-0.799581	0.435125	0.999933	ENSMUSG00000071847	Apcdd1
TC0200005109.mm.2	10	0.139483	4.91537	0.799523	0.435157	0.999933	ENSMUSG00000040132	Svs2
TC0700002526.mm.2	10	0.110023	4.56789	0.799182	0.43535	0.999933	ENSMUSG00000095768,ENSMUSG00000093941,ENSMUSG00000096073,ENSMUSG00000095163	Vmn1r111,Vmn1r131,Vmn1r166,Vmn1r138
TC1700002303.mm.2	10	0.117717	7.10373	0.799021	0.435441	0.999933	ENSMUSG00000057835	Zfp119a
TC0100001532.mm.2	10	-0.111818	5.5663	-0.798814	0.435558	0.999933	ENSMUSG00000000544	Gpa33
TC0500000547.mm.2	10	0.0956959	9.1192	0.79863	0.435661	0.999933	ENSMUSG00000039156	Stim2
TC0700003607.mm.2	10	0.0911276	11.5234	0.798509	0.435729	0.999933	ENSMUSG00000061787	Rps17
TC1800000908.mm.2	10	-0.0984583	7.01107	-0.798445	0.435766	0.999933	ENSMUSG00000023066,ENSMUSG00000098676	Rttn,Mir6359
TC1400000363.mm.2	10	-0.0944999	4.49445	-0.79836	0.435814	0.999933	ENSMUSG00000021943	Gdf10
TC0500001085.mm.2	10	0.0944359	4.80584	0.79816	0.435927	0.999933	ENSMUSG00000063447	Ube2d2b
TC1100003182.mm.2	10	-0.103047	3.51016	-0.798152	0.435931	0.999933	ENSMUSG00000062186	Olfr395
TC0500000312.mm.2	10	-0.174732	4.411	-0.79813	0.435944	0.999933	ENSMUSG00000053856	Dnajc5g
TC1300001634.mm.2	10	0.178148	8.13904	0.798016	0.436008	0.999933	ENSMUSG00000069272	Hist1h2ae
TC0600002709.mm.2	10	-0.141515	4.24343	-0.797969	0.436035	0.999933	ENSMUSG00000095932	Vmn1r49
TC1100001848.mm.2	10	0.122342	3.23	0.797961	0.436039	0.999933	ENSMUSG00000051497	Kcnj16
TC0900000418.mm.2	10	-0.129745	4.96486	-0.797915	0.436065	0.999933	ENSMUSG00000044798	Olfr923
TC1700001141.mm.2	10	0.119087	5.69317	0.797834	0.436111	0.999933	ENSMUSG00000045761	Togaram2
TC0200002482.mm.2	10	0.106848	7.63418	0.797759	0.436153	0.999933	ENSMUSG00000074607	Tox2
TC1500000356.mm.2	10	-0.118097	3.91226	-0.797636	0.436222	0.999933	ENSMUSG00000060530	A930017M01Rik,2310069G16Rik
TC0500000699.mm.2	10	-0.164294	3.9431	-0.797578	0.436255	0.999933	ENSMUSG00000049907	Rasl11b
TC0800001468.mm.2	10	-0.0965185	5.96155	-0.797564	0.436263	0.999933	ENSMUSG00000025318	Jph3
TC0200004907.mm.2	10	0.136623	6.31302	0.797523	0.436286	0.999933	ENSMUSG00000062124	Defb45
TC1200001432.mm.2	10	0.154241	4.72824	0.797386	0.436364	0.999933	ENSMUSG00000037169	Mycn
TC0400001536.mm.2	10	-0.115122	6.58508	-0.797306	0.436409	0.999933	NA	NA
TC0800002128.mm.2	10	0.105998	5.37146	0.79711	0.436519	0.999933	ENSMUSG00000031651	Triml1
TC0700001015.mm.2	10	0.111891	3.70678	0.79693	0.436621	0.999933	ENSMUSG00000074071	Fam169b
TC1200000263.mm.2	10	-0.108895	3.61037	-0.796817	0.436685	0.999933	ENSMUSG00000002900	Lamb1
TC1500000694.mm.2	10	0.0872383	8.01187	0.796792	0.436699	0.999933	ENSMUSG00000022414	Tab1
TC1200000038.mm.2	10	-0.101172	9.01172	-0.796778	0.436707	0.999933	ENSMUSG00000052812	Atad2b
TC0100000022.mm.2	10	-0.131249	3.78355	-0.796614	0.4368	0.999933	ENSMUSG00000087247	Alkal1
TC0200001230.mm.2	10	-0.0889646	7.48571	-0.796543	0.43684	0.999933	ENSMUSG00000033955	Tnks1bp1
TC0800000987.mm.2	10	-0.0933808	7.52675	-0.796379	0.436933	0.999933	ENSMUSG00000031697	Orc6
TC1700000628.mm.2	10	-0.127402	5.11503	-0.796375	0.436935	0.999933	ENSMUSG00000067341	H2-Eb2
TC0800001657.mm.2	10	0.13153	9.07766	0.796269	0.436995	0.999933	ENSMUSG00000040459,ENSMUSG00000098917	Arglu1,Mir7654
TC1400001813.mm.2	10	0.130984	5.84162	0.796131	0.437073	0.999933	NA	NA
TC1400001662.mm.2	10	0.0921513	6.61207	0.796131	0.437073	0.999933	ENSMUSG00000006529	Itih1
TC0100003864.mm.2	10	0.0878178	10.5884	0.796037	0.437126	0.999933	ENSMUSG00000026229	Psmd1
TC0200002390.mm.2	10	-0.108063	7.12639	-0.795921	0.437191	0.999933	ENSMUSG00000038085	Cnbd2
TC0800000501.mm.2	10	-0.118328	4.23745	-0.795857	0.437228	0.999933	ENSMUSG00000091490	Triml2
TC0X00002851.mm.2	10	-0.109504	6.82408	-0.795825	0.437246	0.999933	ENSMUSG00000063663	Brwd3
TC0800002133.mm.2	10	0.0971105	3.86566	0.795819	0.437249	0.999933	ENSMUSG00000050190	Gm5346
TC1800001178.mm.2	10	0.0968995	6.6074	0.795608	0.437368	0.999933	ENSMUSG00000024352	Spata24
TC0700001519.mm.2	10	0.121575	7.09679	0.795505	0.437427	0.999933	ENSMUSG00000072244	Trim6
TC1900000969.mm.2	10	0.0961803	6.9624	0.795491	0.437435	0.999933	ENSMUSG00000024906	Mus81
TC0300000858.mm.2	10	-0.0953819	4.39215	-0.795439	0.437464	0.999933	NA	NA
TC1900000169.mm.2	10	0.15176	8.11805	0.7954	0.437486	0.999933	ENSMUSG00000071645	Tut1
TC0600003237.mm.2	10	0.152444	8.89466	0.795308	0.437538	0.999933	ENSMUSG00000030162	Olr1
TC1500000665.mm.2	10	0.108743	9.58654	0.795279	0.437555	0.999933	ENSMUSG00000033047	Eif3l
TC0700003842.mm.2	10	0.114188	4.26699	0.795272	0.437559	0.999933	ENSMUSG00000030651	Art2b
TC1200000605.mm.2	10	0.214438	4.46866	0.79525	0.437571	0.999933	ENSMUSG00000021078	Tomm20l
TC0400003814.mm.2	10	0.0981693	5.38013	0.795186	0.437607	0.999933	ENSMUSG00000028766	Alpl
TC0300000783.mm.2	10	0.137395	7.62649	0.795156	0.437624	0.999933	ENSMUSG00000027935	Rab13
TC0100003538.mm.2	10	-0.117673	8.65876	-0.795149	0.437628	0.999933	ENSMUSG00000062963	Ufc1
TC1100001363.mm.2	10	0.142582	6.07456	0.79505	0.437684	0.999933	ENSMUSG00000018378,ENSMUSG00000098571	Cuedc1,2210416O15Rik
TC0200004512.mm.2	10	0.105754	8.20596	0.79496	0.437735	0.999933	ENSMUSG00000005802,ENSMUSG00000111214	Slc30a4
TC1100003712.mm.2	10	0.130661	8.45991	0.794901	0.437769	0.999933	ENSMUSG00000069722,ENSMUSG00000069721	Krtap3-3,Krtap3-2
TC1100003713.mm.2	10	0.130661	8.45991	0.794901	0.437769	0.999933	ENSMUSG00000069721	Krtap3-2
TC0700001741.mm.2	10	-0.0890012	5.61325	-0.794824	0.437812	0.999933	ENSMUSG00000034990	Otoa
TC0X00002703.mm.2	10	-0.101307	5.92733	-0.7948	0.437826	0.999933	ENSMUSG00000031220	Awat2
TC0800002108.mm.2	10	0.11082	8.48734	0.794793	0.43783	0.999933	ENSMUSG00000039431	Mtmr7
TC1100000560.mm.2	10	-0.153194	4.83554	-0.794736	0.437862	0.999933	ENSMUSG00000020364	Zfp354a
TC0500001769.mm.2	10	0.112566	8.57784	0.794607	0.437935	0.999933	ENSMUSG00000007812	Zfp655
TC1100001242.mm.2	10	-0.0897378	9.01951	-0.794599	0.437939	0.999933	ENSMUSG00000018986,ENSMUSG00000116018,ENSMUSG00000115941,ENSMUSG00000116431	Slfn3
TC1100004297.mm.2	10	0.120153	6.71716	0.79454	0.437973	0.999933	ENSMUSG00000069631	Strada
TC0700000410.mm.2	10	-0.182	10.2383	-0.794523	0.437982	0.999933	ENSMUSG00000005442	Cic
TC1600000192.mm.2	10	-0.120902	9.35815	-0.794502	0.437994	0.999933	ENSMUSG00000071637	Cebpd
TC0200000929.mm.2	10	0.115962	4.92047	0.794426	0.438037	0.999933	ENSMUSG00000026904	Slc4a10
TC1600001053.mm.2	10	0.105187	5.01569	0.79422	0.438154	0.999933	ENSMUSG00000062713	Sim2
TC1100002685.mm.2	10	0.105203	7.25181	0.79414	0.438199	0.999933	ENSMUSG00000072983	4933414I15Rik
TC1700001944.mm.2	10	-0.144771	5.06994	-0.794116	0.438213	0.999933	ENSMUSG00000034923	Ly6g6f
TC0100001230.mm.2	10	0.1385	7.23096	0.793883	0.438345	0.999933	ENSMUSG00000026455	Klhl12
TC1700002351.mm.2	10	0.164911	8.34072	0.793867	0.438354	0.999933	ENSMUSG00000005824	Tnfsf14
TC0700001360.mm.2	10	0.0923594	9.13391	0.79378	0.438403	0.999933	ENSMUSG00000025439	Clns1a
TC1400002714.mm.2	10	0.0867268	9.5926	0.793702	0.438447	0.999933	ENSMUSG00000032849	Abcc4
TC1000002471.mm.2	10	0.144351	6.85787	0.79366	0.438471	0.999933	ENSMUSG00000045912	C2cd4c
TC0700004576.mm.2	10	0.111124	4.87634	0.79364	0.438482	0.999933	ENSMUSG00000009248	Ascl2
TC0700003059.mm.2	10	-0.105281	3.90716	-0.793408	0.438614	0.999933	ENSMUSG00000078698	Mrgpra3
TC1300000602.mm.2	10	-0.107449	8.89558	-0.793365	0.438638	0.999933	ENSMUSG00000035139	Secisbp2
TC1200001259.mm.2	10	-0.0839944	6.58913	-0.793221	0.43872	0.999933	ENSMUSG00000043122	A530016L24Rik
TC1100001066.mm.2	10	-0.124633	5.59478	-0.793209	0.438726	0.999933	ENSMUSG00000018809	Smyd4
TC0700001470.mm.2	10	-0.107772	3.67312	-0.793119	0.438778	0.999933	ENSMUSG00000073964	Olfr570
TC1200002230.mm.2	10	-0.138928	7.0127	-0.793043	0.438821	0.999933	ENSMUSG00000021180	Rps6ka5
TC0200002972.mm.2	10	0.135618	6.3334	0.79294	0.438879	0.999933	ENSMUSG00000026768	Itga8
TC1100001201.mm.2	10	0.136229	5.01327	0.792869	0.438919	0.999933	ENSMUSG00000017692	Rhbdl3
TC1100001115.mm.2	10	-0.145857	8.1354	-0.792817	0.438949	0.999933	ENSMUSG00000037926	Ssh2
TC1500001825.mm.2	10	-0.178972	6.08754	-0.792723	0.439002	0.999933	ENSMUSG00000019146	Cacng2
TC0900001134.mm.2	10	0.185113	6.07109	0.792697	0.439017	0.999933	ENSMUSG00000090693	Trim43a
TC0700001998.mm.2	10	0.0934279	5.7765	0.79269	0.439021	0.999933	ENSMUSG00000047751	Utf1
TC1400000325.mm.2	10	-0.155355	5.52665	-0.792564	0.439092	0.999933	ENSMUSG00000021904	Sema3g
TC1600001675.mm.2	10	-0.155377	5.00395	-0.792558	0.439096	0.999933	ENSMUSG00000022657	Cd96
TC1100003391.mm.2	10	0.0889756	7.95193	0.792476	0.439142	0.999933	ENSMUSG00000018733,ENSMUSG00000116064,ENSMUSG00000116062,ENSMUSG00000116268	Pex12
TC0200000036.mm.2	10	-0.0862875	8.27709	-0.792432	0.439167	0.999933	ENSMUSG00000026662	Sephs1
TC0Y00000200.mm.2	10	0.0974545	4.98035	0.792357	0.43921	0.999933	NA	NA
TC1100002899.mm.2	10	0.149684	9.09059	0.792218	0.439288	0.999933	ENSMUSG00000043284	Tmem11
TC0300001081.mm.2	10	0.1106	10.4758	0.792148	0.439328	0.999933	ENSMUSG00000002233	Rhoc
TC0800001312.mm.2	10	0.123496	5.93338	0.792081	0.439366	0.999933	NA	NA
TC1500000380.mm.2	10	0.101407	8.11804	0.791927	0.439453	0.999933	ENSMUSG00000038622	Med30
TC1200000655.mm.2	10	0.121272	7.47249	0.79192	0.439457	0.999933	ENSMUSG00000021113	Snapc1
TC0700002415.mm.2	10	0.10827	9.62839	0.791806	0.439522	0.999933	ENSMUSG00000041560	Nop53
TC0700003846.mm.2	10	-0.121004	5.85496	-0.791797	0.439527	0.999933	ENSMUSG00000001827	Folr1
TC0500003465.mm.2	10	0.100654	7.56521	0.79172	0.439571	0.999933	ENSMUSG00000066682	Pilrb2
TC1900000907.mm.2	10	0.0983884	8.12858	0.7916	0.439639	0.999933	ENSMUSG00000040247,ENSMUSG00000097708	Tbc1d10c
TC1600000292.mm.2	10	-0.102503	6.26184	-0.791438	0.439731	0.999933	ENSMUSG00000006958	Chrd
TC1000001986.mm.2	10	0.120735	3.36566	0.791376	0.439766	0.999933	ENSMUSG00000090298	Sult3a2
TC0500000214.mm.2	10	-0.115517	5.21903	-0.791362	0.439774	0.999933	ENSMUSG00000038276	Asic3
TC0900000504.mm.2	10	0.11496	9.80784	0.791327	0.439794	0.999933	ENSMUSG00000032123	Dpagt1
TC1000000165.mm.2	10	0.111195	8.82541	0.791087	0.43993	0.999933	ENSMUSG00000019977	Hbs1l
TC0X00002234.mm.2	10	0.101548	7.25517	0.790929	0.44002	0.999933	ENSMUSG00000065418,ENSMUSG00000065503,ENSMUSG00000076122,NA	Mir322,Mir351,Mir503,C430049B03Rik
TC1100000296.mm.2	10	-0.106963	7.78465	-0.790902	0.440035	0.999933	ENSMUSG00000020459	Mtif2
TC0100001620.mm.2	10	0.106297	4.94537	0.790897	0.440038	0.999933	ENSMUSG00000026546	Cfap45
TC0900002529.mm.2	10	0.0864452	8.06654	0.790718	0.44014	0.999933	ENSMUSG00000032375	Aph1b
TC0800001700.mm.2	10	0.10171	7.17096	0.790695	0.440153	0.999933	ENSMUSG00000056228	Cars2
TC0300001581.mm.2	10	-0.108555	8.67329	-0.790552	0.440234	0.999933	ENSMUSG00000039988	Ankrd13c
TC0100002813.mm.2	10	-0.128155	4.86739	-0.790434	0.440301	0.999933	ENSMUSG00000057464	Olfr1415
TC0500000675.mm.2	10	-0.139156	5.74081	-0.790357	0.440345	0.999933	ENSMUSG00000067219	Nipal1
TC1700001606.mm.2	10	0.159923	10.5269	0.790111	0.440485	0.999933	ENSMUSG00000055839	Elob
TC1000002467.mm.2	10	0.131646	8.51314	0.789978	0.44056	0.999933	ENSMUSG00000052151	Plpp2
TC1100001331.mm.2	10	0.0952194	6.68632	0.789967	0.440566	0.999933	ENSMUSG00000018548	Trim37
TC0100000758.mm.2	10	-0.0933581	8.69799	-0.78992	0.440593	0.999933	NA	NA
TC1200001768.mm.2	10	0.0964628	11.6219	0.789903	0.440603	0.999933	ENSMUSG00000021025	Nfkbia
TC0700002778.mm.2	10	-0.13868	5.49426	-0.789885	0.440613	0.999933	ENSMUSG00000044453	Ffar1
TC0600000452.mm.2	10	-0.0958865	3.66303	-0.789865	0.440624	0.999933	ENSMUSG00000047102	Tas2r139
TC1000000547.mm.2	10	0.0802806	12.7898	0.789845	0.440636	0.999933	ENSMUSG00000004207	Psap
TC0100003804.mm.2	10	0.127084	10.4956	0.789744	0.440693	0.999933	ENSMUSG00000026628	Atf3
TC1700001841.mm.2	10	-0.0942949	7.07668	-0.789649	0.440747	0.999933	ENSMUSG00000024050	Wiz
TC1400002228.mm.2	10	-0.147594	4.83931	-0.789594	0.440778	0.999933	ENSMUSG00000034623	Prss55
TC0900001279.mm.2	10	0.139528	5.04434	0.789585	0.440784	0.999933	NA	9630041A04Rik
TC1300001087.mm.2	10	-0.0958616	7.07305	-0.789545	0.440806	0.999933	ENSMUSG00000021671	Poc5
TC0800002265.mm.2	10	-0.116863	4.57311	-0.789522	0.440819	0.999933	ENSMUSG00000096914	Galntl6
TC0100001086.mm.2	10	-0.111171	5.86753	-0.789497	0.440834	0.999933	ENSMUSG00000036907	C1ql2
TC0900001889.mm.2	10	0.131168	6.63195	0.789482	0.440842	0.999933	ENSMUSG00000006235	Epor
TC1700001741.mm.2	10	0.0956345	9.4077	0.78948	0.440843	0.999933	ENSMUSG00000024213	Nudt3
TC1700000566.mm.2	10	-0.108741	4.9503	-0.789469	0.440849	0.999933	ENSMUSG00000090700	Cyp4f40
TC0500002493.mm.2	10	-0.106589	9.88606	-0.78943	0.440871	0.999933	ENSMUSG00000029202	Pds5a
TC1400002102.mm.2	10	-0.136624	4.92194	-0.789409	0.440884	0.999933	ENSMUSG00000022220	Adcy4
TC0700004318.mm.2	10	0.107562	6.27175	0.7894	0.440888	0.999933	ENSMUSG00000000486	Sept1
TC1400001321.mm.2	10	0.155215	8.40066	0.789368	0.440907	0.999933	ENSMUSG00000041765	Ubac2
TC0500002784.mm.2	10	-0.118766	4.88954	-0.789353	0.440915	0.999933	ENSMUSG00000094560	A430089I19Rik
TC1600000513.mm.2	10	-0.0925115	4.94219	-0.789352	0.440916	0.999933	NA	Cstdc3
TC1200001436.mm.2	10	0.0875577	10.6543	0.78929	0.440951	0.999933	ENSMUSG00000037149	Ddx1
TC0300000658.mm.2	10	0.0995506	7.49771	0.789282	0.440956	0.999933	ENSMUSG00000028086	Fbxw7
TC1300001971.mm.2	10	-0.109614	7.85381	-0.789261	0.440967	0.999933	ENSMUSG00000095300	Gm906
TC1600002014.mm.2	10	0.100141	4.80692	0.78921	0.440996	0.999933	ENSMUSG00000116636	Gm20741
TC1800001190.mm.2	10	0.0906452	8.02522	0.78912	0.441048	0.999933	ENSMUSG00000024346	Pfdn1
TC0300000088.mm.2	10	-0.098249	3.64502	-0.789	0.441116	0.999933	NA	Gm6300
TC1100002026.mm.2	10	0.103818	3.85517	0.788958	0.44114	0.999933	ENSMUSG00000039691	Tspan10
TC0700003639.mm.2	10	0.155646	4.03794	0.788819	0.441219	0.999933	NA	Gm10610
TC0700001651.mm.2	10	0.116014	3.43439	0.788638	0.441322	0.999933	ENSMUSG00000055320	Tead1
TC0500002886.mm.2	10	-0.102115	5.03516	-0.78862	0.441332	0.999933	ENSMUSG00000091034	Gm17660
TC0300003134.mm.2	10	-0.118318	4.21453	-0.788585	0.441352	0.999933	ENSMUSG00000039146	Ifi44l
TC1100003999.mm.2	10	0.0952169	4.17028	0.78836	0.44148	0.999933	ENSMUSG00000041828	Abca8a
TC1900001145.mm.2	10	0.12334	5.38238	0.788328	0.441498	0.999933	ENSMUSG00000048292	Olfr1417
TC0900003337.mm.2	10	0.10462	8.6698	0.788215	0.441562	0.999933	ENSMUSG00000032594	Ip6k1
TC0100000465.mm.2	10	-0.0882817	6.08399	-0.78814	0.441605	0.999933	ENSMUSG00000026017	Carf
TC0200001266.mm.2	10	0.138741	3.92131	0.788061	0.44165	0.999933	ENSMUSG00000102091	Olfr1034
TC0800002595.mm.2	10	0.0971902	5.33031	0.788045	0.441659	0.999933	ENSMUSG00000053693	Mast1
TC1200001875.mm.2	10	-0.126067	5.6461	-0.787985	0.441694	0.999933	ENSMUSG00000020990	Cdkl1
TC0X00000470.mm.2	10	0.0893406	8.66656	0.787944	0.441717	0.999933	ENSMUSG00000025626	Phf6
TC0400003881.mm.2	10	0.115492	5.55823	0.78791	0.441736	0.999933	ENSMUSG00000006216	Clcnkb
TC0400002717.mm.2	10	0.118397	3.8865	0.787875	0.441756	0.999933	ENSMUSG00000038764	Ptpn3
TC1900001072.mm.2	10	0.12415	5.15734	0.787814	0.441791	0.999933	ENSMUSG00000071658	Gng3
TC0700000243.mm.2	10	-0.11875	5.90707	-0.787744	0.441831	0.999933	ENSMUSG00000070802	Pnmal2
TC0600002960.mm.2	10	0.0925628	11.7049	0.787728	0.44184	0.999933	ENSMUSG00000057841	Rpl32
TC0700004548.mm.2	10	0.104685	9.59185	0.787694	0.441859	0.999933	ENSMUSG00000025139	Tollip
TC0700000018.mm.2	10	0.108029	7.93341	0.787537	0.441948	0.999933	ENSMUSG00000035585	Tsen34
TC0200003080.mm.2	10	-0.159653	7.5631	-0.787327	0.442068	0.999933	ENSMUSG00000036591	Arhgap21
TC0300002052.mm.2	10	0.111014	5.35071	0.787197	0.442142	0.999933	ENSMUSG00000051431	Gpr87
TC1000002018.mm.2	10	0.104865	5.7317	0.787193	0.442145	0.999933	ENSMUSG00000062074	Ccn6
TC0X00000347.mm.2	10	0.141768	4.55558	0.787162	0.442162	0.999933	ENSMUSG00000095698	Rhox2d
TC0600002095.mm.2	10	0.132394	4.93227	0.787159	0.442164	0.999933	ENSMUSG00000029830	Svopl
TC1400002858.mm.2	10	-0.126	7.60407	-0.787146	0.442171	0.999933	ENSMUSG00000057606	Colq
TC1900001617.mm.2	10	-0.090129	9.26069	-0.78704	0.442231	0.999933	ENSMUSG00000025041	Nt5c2
TC0900002152.mm.2	10	0.120523	7.62054	0.787016	0.442245	0.999933	ENSMUSG00000032109	Nlrx1
TC0200003051.mm.2	10	-0.108289	10.4915	-0.787	0.442254	0.999933	ENSMUSG00000026737	Pip4k2a
TC0300003196.mm.2	10	-0.127958	9.90378	-0.786946	0.442285	0.999933	ENSMUSG00000055436	Srsf11
TC1400002290.mm.2	10	0.110364	6.21653	0.786909	0.442306	0.999933	ENSMUSG00000048922	Cdca2
TC1600000045.mm.2	10	0.142246	5.62359	0.78689	0.442317	0.999933	ENSMUSG00000091712	Sec14l5
TC0200005429.mm.2	10	-0.115959	5.37465	-0.786848	0.442341	0.999933	ENSMUSG00000027577	Chrna4
TC0900000340.mm.2	10	0.147049	6.42347	0.786823	0.442355	0.999933	ENSMUSG00000074452	Pate2
TC0400000949.mm.2	10	-0.132533	6.99468	-0.786804	0.442366	0.999933	ENSMUSG00000028576	Ift74
TC1700000796.mm.2	10	0.111614	5.01739	0.786766	0.442387	0.999933	ENSMUSG00000063240	Olfr133
TC0X00000214.mm.2	10	0.0943432	6.95619	0.786718	0.442415	0.999933	ENSMUSG00000031066	Usp11
TC1700001711.mm.2	10	0.142446	9.9663	0.786686	0.442433	0.999933	ENSMUSG00000024194	Cuta
TC0700004293.mm.2	10	0.185301	10.3297	0.786583	0.442492	0.999933	ENSMUSG00000030707	Coro1a
TC0800000482.mm.2	10	0.107093	11.2864	0.786581	0.442493	0.999933	ENSMUSG00000031596	Slc7a2
TC0Y00000211.mm.2	10	0.121675	5.14049	0.786515	0.442531	0.999933	NA	NA
TC1600000532.mm.2	10	0.125618	8.08543	0.786459	0.442563	0.999933	ENSMUSG00000022827	Rabl3
TC1000003184.mm.2	10	0.115932	3.80482	0.786423	0.442583	0.999933	ENSMUSG00000095002	Olfr798
TC1400002859.mm.2	10	0.130311	6.89347	0.786414	0.442588	0.999933	ENSMUSG00000021884	Hacl1
TC0700002056.mm.2	10	0.164457	9.01391	0.786293	0.442657	0.999933	ENSMUSG00000025511	Tspan4
TC0200004511.mm.2	10	0.0801226	10.8649	0.786205	0.442707	0.999933	ENSMUSG00000027199,ENSMUSG00000111138	Gatm
TC1100002176.mm.2	10	-0.0929128	10.8147	-0.786155	0.442736	0.999933	ENSMUSG00000020437	Myo1g
TC0700000424.mm.2	10	-0.0852267	11.4821	-0.786045	0.442798	0.999933	ENSMUSG00000002603	Tgfb1
TC0900001874.mm.2	10	0.111838	8.02182	0.786008	0.442819	0.999933	ENSMUSG00000032180	Tmed1
TC1800000369.mm.2	10	0.110475	3.4791	0.785947	0.442854	0.999933	ENSMUSG00000047307	Pcdhb13
TC0800000889.mm.2	10	-0.108867	4.72092	-0.785909	0.442876	0.999933	ENSMUSG00000051839	Gypa
TC0900001373.mm.2	10	0.0925339	9.17499	0.785836	0.442917	0.999933	ENSMUSG00000010067	Rassf1
TC0X00003287.mm.2	10	0.0975206	6.0648	0.785689	0.443001	0.999933	ENSMUSG00000059493	Nhs
TC0200002336.mm.2	10	-0.152198	5.73597	-0.785557	0.443076	0.999933	ENSMUSG00000027484	Bpifa5
TC0700000907.mm.2	10	0.112356	5.32736	0.785449	0.443138	0.999933	ENSMUSG00000039728	Slc6a5
TC1700002809.mm.2	10	0.123558	8.17112	0.785284	0.443232	0.999933	ENSMUSG00000079557	March2
TC0200004958.mm.2	10	-0.129161	9.94527	-0.785225	0.443266	0.999933	ENSMUSG00000038383	Pigu
TC0500001672.mm.2	10	0.120596	6.12603	0.785208	0.443275	0.999933	ENSMUSG00000029541	Cyp2w1
TC0500003466.mm.2	10	0.0965564	3.871	0.785201	0.443279	0.999933	ENSMUSG00000029727	Cyp3a13
TC0900002092.mm.2	10	0.100348	4.23285	0.784963	0.443415	0.999933	ENSMUSG00000045812	Olfr984
TC0500000981.mm.2	10	-0.0993734	9.60369	-0.784757	0.443533	0.999933	ENSMUSG00000035297	Cops4
TC1300000249.mm.2	10	0.106296	8.3838	0.784726	0.443551	0.999933	ENSMUSG00000058385	Hist1h2bg
TC0600003383.mm.2	10	-0.128598	4.4976	-0.784685	0.443574	0.999933	ENSMUSG00000030283	St8sia1
TC0500000422.mm.2	10	-0.129157	5.512	-0.784679	0.443578	0.999933	ENSMUSG00000029121	Crmp1
TC1600001213.mm.2	10	0.110351	9.88866	0.78467	0.443582	0.999933	ENSMUSG00000005846	Rsl1d1
TC1800001682.mm.2	10	-0.102734	7.30864	-0.784666	0.443585	0.999933	ENSMUSG00000041258	Zfp236
TC1500001145.mm.2	10	-0.126612	9.23842	-0.784525	0.443665	0.999933	ENSMUSG00000041935	AW549877
TC0400002080.mm.2	10	-0.117846	8.26327	-0.784479	0.443692	0.999933	ENSMUSG00000042202	Slc35e2
TC1100000440.mm.2	10	0.126461	9.71817	0.78437	0.443754	0.999933	ENSMUSG00000019189	Rnf145
TC1100001899.mm.2	10	0.138135	6.49513	0.784262	0.443815	0.999933	ENSMUSG00000020739	Nup85
TC1900000814.mm.2	10	0.1294	6.5324	0.784199	0.443851	0.999933	ENSMUSG00000025086	Trub1
TC1500001863.mm.2	10	-0.124092	5.96595	-0.78407	0.443925	0.999933	ENSMUSG00000033006	Sox10
TC0200004975.mm.2	10	0.124324	8.09826	0.784039	0.443942	0.999933	ENSMUSG00000005882	Uqcc1
TC1900001583.mm.2	10	0.113265	7.53023	0.784019	0.443954	0.999933	ENSMUSG00000040913	Fbxw4
TC0400002200.mm.2	10	0.112328	6.76324	0.78398	0.443977	0.999933	ENSMUSG00000050323	Ndufaf6
TC1100004100.mm.2	10	0.098783	11.738	0.783773	0.444095	0.999933	ENSMUSG00000016559	H3f3b
TC0400001419.mm.2	10	-0.0855324	10.9009	-0.783713	0.444129	0.999933	ENSMUSG00000032643	Fhl3
TC0X00001382.mm.2	10	-0.110711	8.58451	-0.783666	0.444155	0.999933	ENSMUSG00000031432	Prps1
TC0800003237.mm.2	10	0.0848308	9.54277	0.783595	0.444196	0.999933	ENSMUSG00000089704	Galnt2
TC0400004191.mm.2	10	0.0942433	9.02655	0.783535	0.44423	0.999933	ENSMUSG00000028542	Slc6a9
TC1200001339.mm.2	10	0.0890019	11.386	0.783497	0.444252	0.999933	ENSMUSG00000020671	Rab10
TC0500003087.mm.2	10	0.0931116	10.6204	0.78339	0.444313	0.999933	ENSMUSG00000072692,ENSMUSG00000041841	Rpl37rt
TC0200005291.mm.2	10	0.109138	10.9038	0.783384	0.444317	0.999933	ENSMUSG00000038400	Pmepa1
TC1500001368.mm.2	10	0.130747	4.70275	0.783347	0.444338	0.999933	ENSMUSG00000048230	Fbxo43
TC1700000390.mm.2	10	0.0906919	8.33015	0.783263	0.444386	0.999933	ENSMUSG00000025737	Wdr24
TC0300000309.mm.2	10	-0.107866	5.86555	-0.783173	0.444437	0.999933	ENSMUSG00000037818,ENSMUSG00000115963,NA	Abhd18,Gm2011
TC0100001174.mm.2	10	0.138013	6.28385	0.783149	0.444451	0.999933	ENSMUSG00000042268	Slc26a9
TC0300000714.mm.2	10	0.11718	8.22421	0.78312	0.444467	0.999933	ENSMUSG00000028068	Iqgap3
TC0700002188.mm.2	10	0.120315	3.68522	0.782926	0.444579	0.999933	ENSMUSG00000118215	Vmn1r55
TC1500002238.mm.2	10	0.115163	9.96248	0.782722	0.444695	0.999933	ENSMUSG00000023030	Slc11a2
TC0200003828.mm.2	10	-0.150536	5.96145	-0.78253	0.444804	0.999933	ENSMUSG00000075256,ENSMUSG00000034701	Cerkl,Neurod1
TC1600002025.mm.2	10	0.11101	5.634	0.782417	0.444869	0.999933	ENSMUSG00000068074	Gm10228
TC0200002346.mm.2	10	-0.097238	6.88573	-0.782406	0.444875	0.999933	ENSMUSG00000059842	Zfp341
TC1300000784.mm.2	10	0.106321	5.59438	0.782403	0.444877	0.999933	ENSMUSG00000056223	Spata31
TC1400001211.mm.2	10	-0.0916205	8.40082	-0.782362	0.444901	0.999933	ENSMUSG00000022113	Trim52
TC1500000662.mm.2	10	0.155459	8.79202	0.782301	0.444935	0.999933	ENSMUSG00000096210	H1f0
TC1800001312.mm.2	10	0.123876	5.30378	0.782219	0.444982	0.999933	ENSMUSG00000019647	Sema6a
TC0600003045.mm.2	10	0.0961511	11.0524	0.782217	0.444983	0.999933	ENSMUSG00000019210	Atp6v1e1
TC0800001033.mm.2	10	0.128332	5.87682	0.782041	0.445084	0.999933	ENSMUSG00000031661	Nkd1
TC1000001257.mm.2	10	-0.111769	5.21074	-0.78197	0.445125	0.999933	ENSMUSG00000053825	Ppfia2
TC0400001062.mm.2	10	-0.157901	4.28042	-0.781963	0.445129	0.999933	ENSMUSG00000028523	Tctex1d1
TC1100003937.mm.2	10	-0.107807	8.95747	-0.781877	0.445178	0.999933	ENSMUSG00000018363	Smurf2
TC0800000396.mm.2	10	0.121495	8.52457	0.781861	0.445187	0.999933	ENSMUSG00000031585	Gtf2e2
TC0500002952.mm.2	10	0.11001	7.04985	0.781808	0.445218	0.999933	ENSMUSG00000004815	Dgkq
TC0500001392.mm.2	10	0.0876257	10.7527	0.7818	0.445222	0.999933	ENSMUSG00000029465	Arpc3
TC0400002268.mm.2	10	-0.108111	10.7537	-0.781792	0.445227	0.999933	ENSMUSG00000028228	Cpne3
TC0200003994.mm.2	10	-0.102294	3.24542	-0.781749	0.445251	0.999933	ENSMUSG00000075149	Olfr1138
TC1000001934.mm.2	10	-0.105959	7.90766	-0.781747	0.445253	0.999933	ENSMUSG00000038876	Rnf146
TC1200002148.mm.2	10	-0.106655	5.4068	-0.781726	0.445264	0.999933	ENSMUSG00000007682	Dio2
TC1400000467.mm.2	10	-0.134252	4.1383	-0.781697	0.445281	0.999933	NA	NA
TC1300000297.mm.2	10	0.10887	4.33106	0.781657	0.445304	0.999933	ENSMUSG00000038891	Prl3b1
TC0400001641.mm.2	10	0.179027	8.38008	0.781565	0.445356	0.999933	ENSMUSG00000037348	Paqr7
TC0900002033.mm.2	10	-0.123281	4.4227	-0.781497	0.445396	0.999933	ENSMUSG00000091248	Pate8
TC0X00000059.mm.2	10	-0.111747	3.74938	-0.781454	0.44542	0.999933	ENSMUSG00000031142	Cacna1f
TC1100001151.mm.2	10	0.106916	8.72446	0.781382	0.445461	0.999933	ENSMUSG00000002064	Sdf2
TC0100001240.mm.2	10	0.0914856	5.82886	0.781213	0.445558	0.999933	ENSMUSG00000026429	Ube2t
TC1900000212.mm.2	10	0.138634	9.48264	0.781169	0.445583	0.999933	ENSMUSG00000024735	Prpf19
TC0900000105.mm.2	10	-0.0944663	10.9778	-0.781017	0.44567	0.999933	ENSMUSG00000004096	Cwc15
TC1500002056.mm.2	10	0.194864	7.48657	0.780989	0.445686	0.999933	ENSMUSG00000022620	Arsa
TC0100003464.mm.2	10	0.136393	4.79449	0.780923	0.445724	0.999933	ENSMUSG00000040629	Mael
TC1400001177.mm.2	10	0.103229	3.16022	0.780842	0.44577	0.999933	ENSMUSG00000033060	Lmo7
TC1400001419.mm.2	10	0.151806	4.09464	0.780787	0.445802	0.999933	ENSMUSG00000094021	Gm3685
TC0200005114.mm.2	10	0.0934634	11.9839	0.780785	0.445803	0.999933	ENSMUSG00000017009	Sdc4
TC1100002598.mm.2	10	-0.123855	10.1189	-0.780712	0.445844	0.999933	ENSMUSG00000020340	Cyfip2
TC1400001975.mm.2	10	0.137368	3.90277	0.780709	0.445846	0.999933	ENSMUSG00000050030	Olfr728
TC1000001658.mm.2	10	-0.139804	4.19391	-0.780622	0.445896	0.999933	ENSMUSG00000044897	Olfr821
TC0900000232.mm.2	10	0.114114	4.08321	0.780524	0.445952	0.999933	ENSMUSG00000043659	Npsr1
TC1400002846.mm.2	10	-0.151423	5.20458	-0.780497	0.445968	0.999933	NA	NA
TC0500002025.mm.2	10	-0.148154	9.34874	-0.78042	0.446012	0.999933	ENSMUSG00000029014	Dnajc2
TC0600003332.mm.2	10	-0.0991571	10.6975	-0.780281	0.446092	0.999933	ENSMUSG00000030216	Wbp11
TC0400003016.mm.2	10	-0.0931363	9.32671	-0.780253	0.446107	0.999933	ENSMUSG00000070923	Klhl9
TC1900001703.mm.2	10	0.130128	5.0343	0.78022	0.446126	0.999933	ENSMUSG00000049134	Nrap
TC0400004049.mm.2	10	0.120558	8.2184	0.77996	0.446275	0.999933	ENSMUSG00000044700	Tmem201
TC0400002058.mm.2	10	0.112299	6.4267	0.779843	0.446342	0.999933	ENSMUSG00000046637	Ttc34
TC0700004221.mm.2	10	0.0894654	7.79432	0.779762	0.446388	0.999933	ENSMUSG00000030872	Gga2
TC1100002480.mm.2	10	-0.105602	6.86451	-0.779692	0.446429	0.999933	ENSMUSG00000020270	Smim23
TC1600000143.mm.2	10	0.124228	7.83505	0.779681	0.446435	0.999933	ENSMUSG00000022494	Shisa9
TC0800003011.mm.2	10	0.125707	6.19146	0.779606	0.446478	0.999933	ENSMUSG00000034308	Sdr42e1
TC1100003706.mm.2	10	0.0975374	6.54539	0.779493	0.446542	0.999933	ENSMUSG00000019761	Krt10
TC1300002417.mm.2	10	0.130461	4.89982	0.779478	0.446552	0.999933	ENSMUSG00000021622	Ckmt2
TC0800000912.mm.2	10	0.0904998	7.90122	0.779427	0.446581	0.999933	ENSMUSG00000047747	Rnf150
TC1400001837.mm.2	10	0.13845	6.35152	0.779325	0.446639	0.999933	NA	NA
TC0700002573.mm.2	10	0.0872259	3.41698	0.779243	0.446686	0.999933	ENSMUSG00000095931	Vmn1r159
TC1000000574.mm.2	10	0.0996286	7.5148	0.779233	0.446692	0.999933	ENSMUSG00000020085	Aifm2
TC1100001940.mm.2	10	0.101604	6.99493	0.779215	0.446702	0.999933	ENSMUSG00000020812,ENSMUSG00000077604,ENSMUSG00000065640,ENSMUSG00000065094	1810032O08Rik,Snord1b,Snord1c,Snord1a
TC1100002134.mm.2	10	0.11487	8.41897	0.779138	0.446746	0.999933	ENSMUSG00000041961	Znrf3
TC1400002485.mm.2	10	-0.119166	4.869	-0.779055	0.446793	0.999933	ENSMUSG00000071262	Zfp957
TC1300000368.mm.2	10	-0.110523	3.43917	-0.778992	0.44683	0.999933	ENSMUSG00000062342	Serpinb9e
TC0500000663.mm.2	10	-0.121685	3.81856	-0.778942	0.446859	0.999933	ENSMUSG00000029212	Gabrb1
TC0900002169.mm.2	10	-0.136007	5.60558	-0.778872	0.446898	0.999933	NA	Gm10023
TC1900000647.mm.2	10	-0.13004	6.08275	-0.778859	0.446906	0.999933	ENSMUSG00000050195	Scd4
TC0300003236.mm.2	10	-0.124683	6.61093	-0.778749	0.446969	0.999933	ENSMUSG00000074486	Bglap2
TC1000002572.mm.2	10	0.120105	8.63252	0.778692	0.447002	0.999933	ENSMUSG00000020248	Nfyb
TC0X00001277.mm.2	10	0.10002	5.44554	0.778606	0.447051	0.999933	ENSMUSG00000000223	Drp2
TC1700000498.mm.2	10	-0.123978	5.91617	-0.778579	0.447066	0.999933	ENSMUSG00000064147	Rab44
TC0900003086.mm.2	10	0.133837	4.35157	0.778532	0.447094	0.999933	ENSMUSG00000074062	Fbxw16
TC0700000357.mm.2	10	-0.102244	4.54077	-0.778499	0.447113	0.999933	ENSMUSG00000035523	Vmn1r172
TC1100001238.mm.2	10	0.092817	11.5307	0.778385	0.447178	0.999933	ENSMUSG00000072620,ENSMUSG00000116022,ENSMUSG00000115954,ENSMUSG00000115991	Slfn2
TC1200002448.mm.2	10	0.123075	7.42857	0.778329	0.44721	0.999933	ENSMUSG00000011158	Brf1
TC0400001832.mm.2	10	-0.110792	4.38757	-0.778272	0.447243	0.999933	ENSMUSG00000066688	Gm13083
TC1300002747.mm.2	10	-0.11081	4.47149	-0.778123	0.447328	0.999933	ENSMUSG00000095930	Nim1k
TC0700002584.mm.2	10	-0.0958576	3.0273	-0.778117	0.447331	0.999933	ENSMUSG00000090715	Vmn1r167
TC1000002775.mm.2	10	-0.0891541	8.95758	-0.778032	0.44738	0.999933	ENSMUSG00000036676	Tmtc3
TC0900002461.mm.2	10	0.0903595	8.35573	0.777997	0.4474	0.999933	NA	NA
TC0200005510.mm.2	10	-0.136492	7.64998	-0.777932	0.447437	0.999933	ENSMUSG00000027459	Fam110a
TC0200002170.mm.2	10	0.0948908	9.93842	0.777801	0.447513	0.999933	ENSMUSG00000002728	Naa20
TC1100003093.mm.2	10	0.090944	6.58635	0.777734	0.447552	0.999933	ENSMUSG00000018924	Alox15
TC0700003850.mm.2	10	0.121756	9.72963	0.777691	0.447576	0.999933	ENSMUSG00000070427	Il18bp
TC1100001646.mm.2	10	0.125279	5.86336	0.77763	0.447611	0.999933	ENSMUSG00000035112	Wnk4
TC1300002276.mm.2	10	0.155542	5.77915	0.777627	0.447613	0.999933	ENSMUSG00000021594	Srd5a1
TC0600001062.mm.2	10	0.110901	3.73561	0.777518	0.447675	0.999933	ENSMUSG00000062818	Vmn1r51
TC0400003535.mm.2	10	0.0905786	7.33829	0.777505	0.447683	0.999933	ENSMUSG00000042558	Adprhl2
TC0X00003014.mm.2	10	0.110887	3.94674	0.777502	0.447685	0.999933	ENSMUSG00000058252	Tcp11x2
TC0200001218.mm.2	10	-0.0998139	8.90376	-0.777444	0.447718	0.999933	ENSMUSG00000027080	Med19
TC0400004050.mm.2	10	0.11578	5.34064	0.777335	0.44778	0.999933	ENSMUSG00000028982	Slc25a33
TC1000000860.mm.2	10	0.100487	5.32915	0.777317	0.44779	0.999933	ENSMUSG00000045518	Onecut3
TC1100001028.mm.2	10	-0.108948	3.48449	-0.777256	0.447826	0.999933	ENSMUSG00000069818	Olfr390
TC1100002152.mm.2	10	0.10435	5.79771	0.77724	0.447835	0.999933	ENSMUSG00000020475	Pgam2
TC1600001395.mm.2	10	0.112312	5.431	0.777173	0.447873	0.999933	ENSMUSG00000022887	Masp1
TC1500001004.mm.2	10	-0.138603	4.95119	-0.777156	0.447883	0.999933	ENSMUSG00000023484	Prph
TC0400004086.mm.2	10	0.140136	8.22775	0.776997	0.447974	0.999933	ENSMUSG00000047777	Phf13
TC0600002121.mm.2	10	0.0777833	8.61896	0.776922	0.448017	0.999933	ENSMUSG00000029924	Slc37a3
TC0200001524.mm.2	10	0.203247	5.75267	0.776911	0.448024	0.999933	ENSMUSG00000005089	Slc1a2
TC0100003603.mm.2	10	-0.138118	5.15474	-0.776901	0.44803	0.999933	ENSMUSG00000050069	Grem2
TC0700004547.mm.2	10	0.0993452	6.34082	0.776857	0.448055	0.999933	ENSMUSG00000048191	Muc6
TC0100000528.mm.2	10	0.124302	5.61268	0.776849	0.448059	0.999933	ENSMUSG00000044689	Gm13749
TC1900000937.mm.2	10	0.108832	8.47316	0.776817	0.448078	0.999933	ENSMUSG00000034108	Ccs
TC1000001679.mm.2	10	-0.112852	7.89786	-0.77679	0.448093	0.999933	ENSMUSG00000096054	Syne1
TC1500002098.mm.2	10	-0.140174	10.0863	-0.776446	0.448291	0.999933	ENSMUSG00000022635	Zcrb1
TC0700001347.mm.2	10	0.0932812	8.38847	0.776277	0.448388	0.999933	ENSMUSG00000044952	Kctd21
TC1900001276.mm.2	10	-0.0958952	7.55518	-0.776264	0.448395	0.999933	ENSMUSG00000059363	Fxn
TC1600001254.mm.2	10	0.110609	7.81241	0.776224	0.448418	0.999933	ENSMUSG00000022673	Mcm4
TC1500001533.mm.2	10	-0.091657	9.25724	-0.7762	0.448432	0.999933	ENSMUSG00000037343	Taf2
TC1700002359.mm.2	10	-0.141019	3.4271	-0.776174	0.448447	0.999933	ENSMUSG00000024227	Pdzph1
TC0100003889.mm.2	10	0.0985741	11.8717	0.776129	0.448473	0.999933	ENSMUSG00000026536	Ifi211
TC0900001345.mm.2	10	-0.102859	9.5482	-0.776028	0.448531	0.999933	ENSMUSG00000053716	Dusp7
TC0600000964.mm.2	10	-0.0859869	6.02015	-0.776027	0.448532	0.999933	ENSMUSG00000063810	Alms1
TC1500001824.mm.2	10	0.102862	10.3092	0.775806	0.448658	0.999933	ENSMUSG00000016554	Eif3d
TC0500001193.mm.2	10	-0.0842513	6.03549	-0.775717	0.44871	0.999933	ENSMUSG00000066964	Tmem211
TC1500000719.mm.2	10	-0.116864	7.45069	-0.775598	0.448778	0.999933	ENSMUSG00000022401	Xpnpep3
TC1300001542.mm.2	10	0.105944	5.98755	0.775534	0.448815	0.999933	NA	NA
TC1100000576.mm.2	10	-0.0957838	10.9122	-0.775228	0.448991	0.999933	ENSMUSG00000020386	Sar1b
TC1900000636.mm.2	10	-0.100968	5.44477	-0.775204	0.449004	0.999933	ENSMUSG00000025194	Abcc2
TC1000001063.mm.2	10	0.144628	3.80748	0.775019	0.449111	0.999933	ENSMUSG00000020051	Pah
TC1200002396.mm.2	10	-0.0819794	9.91509	-0.775013	0.449114	0.999933	ENSMUSG00000021276	Cinp
TC0900000592.mm.2	10	-0.105513	4.84238	-0.774882	0.449189	0.999933	ENSMUSG00000054156	Gm4894
TC0700002990.mm.2	10	0.091047	11.5255	0.774797	0.449239	0.999933	ENSMUSG00000003429	Rps11
TC0700000369.mm.2	10	-0.107862	4.4794	-0.774776	0.44925	0.999933	ENSMUSG00000052675	Zfp112
TC1500000631.mm.2	10	0.140833	4.60057	0.774677	0.449307	0.999933	ENSMUSG00000071716	Apol7e
TC1100000726.mm.2	10	0.10763	10.1077	0.774526	0.449394	0.999933	ENSMUSG00000032691	Nlrp3
TC0500000048.mm.2	10	0.126431	7.4922	0.774458	0.449434	0.999933	ENSMUSG00000054099	Slc25a40
TC0700001332.mm.2	10	-0.0945654	8.05605	-0.774367	0.449486	0.999933	ENSMUSG00000048078	Tenm4
TC0500001675.mm.2	10	0.18644	6.42144	0.774343	0.4495	0.999933	ENSMUSG00000053647	Gper1
TC0200002667.mm.2	10	-0.106849	9.05025	-0.774341	0.449501	0.999933	ENSMUSG00000027498	Cstf1
TC1500001116.mm.2	10	0.108471	4.31925	0.774271	0.449541	0.999933	ENSMUSG00000001656	Hoxc11
TC1000000356.mm.2	10	0.0929041	6.02763	0.774014	0.449689	0.999933	ENSMUSG00000045555	Mettl24
TC1700001486.mm.2	10	-0.0937475	6.2519	-0.773923	0.449741	0.999933	ENSMUSG00000046991	Wdr27
TC0500000019.mm.2	10	-0.0840643	7.75554	-0.773901	0.449754	0.999933	ENSMUSG00000000600	Krit1
TC0700000386.mm.2	10	-0.102798	7.24257	-0.773828	0.449796	0.999933	ENSMUSG00000041037	Irgq
TC0200005023.mm.2	10	0.121165	8.64285	0.773633	0.449908	0.999933	ENSMUSG00000067787	Blcap
TC0X00001559.mm.2	10	0.109209	4.24096	0.773593	0.449931	0.999933	ENSMUSG00000048573	Cypt3
TC0100003825.mm.2	10	0.10394	7.45921	0.773444	0.450017	0.999933	NA	NA
TC1200001990.mm.2	10	0.0896447	10.3407	0.773409	0.450037	0.999933	ENSMUSG00000015143	Actn1
TC1100003472.mm.2	10	0.111725	7.99775	0.773375	0.450057	0.999933	ENSMUSG00000046442	Ppm1e
TC0900001902.mm.2	10	-0.157102	3.77506	-0.77326	0.450123	0.999933	ENSMUSG00000090925	1810064F22Rik
TC0900003093.mm.2	10	0.115666	4.55787	0.773229	0.450141	0.999933	ENSMUSG00000074059	Fbxw18
TC0400002516.mm.2	10	0.172251	9.35751	0.773154	0.450184	0.999933	ENSMUSG00000028455	Stoml2
TC1900000987.mm.2	10	0.125125	9.64932	0.77308	0.450227	0.999933	ENSMUSG00000024816	Frmd8
TC0500002969.mm.2	10	0.139721	9.10233	0.773052	0.450243	0.999933	ENSMUSG00000033467	Crlf2
TC0800001263.mm.2	10	0.0987149	8.27102	0.772819	0.450377	0.999933	ENSMUSG00000031917	Nip7
TC0500001139.mm.2	10	-0.144025	5.72952	-0.772772	0.450404	0.999933	ENSMUSG00000007080	Pole
TC1500002288.mm.2	10	0.151026	9.27965	0.772765	0.450408	0.999933	ENSMUSG00000001281	Itgb7
TC1800000100.mm.2	10	0.119114	11.2158	0.772637	0.450482	0.999933	ENSMUSG00000024410	Rmc1
TC1100003923.mm.2	10	-0.108103	5.96852	-0.772405	0.450616	0.999933	ENSMUSG00000001029	Icam2
TC0100000380.mm.2	10	0.117387	5.28206	0.772399	0.450619	0.999933	ENSMUSG00000043015	Nemp2
TC0200004833.mm.2	10	-0.0881131	8.26926	-0.77232	0.450665	0.999933	ENSMUSG00000063364	3300002I08Rik
TC0X00002305.mm.2	10	0.126622	4.65865	0.772271	0.450693	0.999933	ENSMUSG00000031139	Mcf2
TC1700001836.mm.2	10	-0.094318	11.1243	-0.772261	0.450698	0.999933	ENSMUSG00000024002	Brd4
TC1700000625.mm.2	10	0.0930455	6.52545	0.772251	0.450704	0.999933	ENSMUSG00000041538	H2-Ob
TC0400002530.mm.2	10	0.0774162	12.3442	0.77215	0.450762	0.999933	ENSMUSG00000028465	Tln1
TC1200001938.mm.2	10	0.132114	6.18546	0.771965	0.450869	0.999933	ENSMUSG00000045690,NA	Wdr89,Rplp2-ps1
TC0400003887.mm.2	10	0.100502	5.54829	0.771929	0.45089	0.999933	ENSMUSG00000040740	Slc25a34
TC1200001803.mm.2	10	-0.127343	4.99534	-0.77163	0.451062	0.999933	ENSMUSG00000035451	Foxa1
TC0100002899.mm.2	10	0.103674	7.32674	0.771512	0.45113	0.999933	ENSMUSG00000009905	Kdsr
TC0400002131.mm.2	10	0.109097	4.89145	0.771493	0.451141	0.999933	ENSMUSG00000078365	Mos
TC0900000452.mm.2	10	-0.125001	5.28199	-0.77149	0.451143	0.999933	ENSMUSG00000049281	Scn3b
TC1300000571.mm.2	10	-0.123982	8.43943	-0.771446	0.451168	0.999933	ENSMUSG00000021392	Nol8
TC0700002195.mm.2	10	-0.132016	3.32862	-0.771441	0.451171	0.999933	ENSMUSG00000118298	Vmn1r60
TC0X00000613.mm.2	10	-0.0966495	9.59839	-0.771435	0.451174	0.999933	ENSMUSG00000000838	Fmr1
TC0900002681.mm.2	10	0.113123	3.27961	0.771354	0.451221	0.999933	ENSMUSG00000032181	Scg3
TC0900000589.mm.2	10	0.146874	6.17797	0.771341	0.451229	0.999933	ENSMUSG00000032267	Usp28
TC0Y00000213.mm.2	10	0.123878	4.33318	0.771308	0.451248	0.999933	NA	NA
TC1800001141.mm.2	10	0.168389	5.40519	0.771205	0.451307	0.999933	ENSMUSG00000024376	Epb41l4a
TC1000001490.mm.2	10	0.0991364	6.40066	0.771203	0.451308	0.999933	ENSMUSG00000020218	Wif1
TC0800001514.mm.2	10	0.140841	8.39978	0.771077	0.451381	0.999933	ENSMUSG00000033862	Cdk10
TC1500000524.mm.2	10	0.088719	7.75678	0.770818	0.451531	0.999933	ENSMUSG00000059895	Ptp4a3
TC0700002132.mm.2	10	0.0928897	8.48477	0.770797	0.451543	0.999933	ENSMUSG00000006335	Tfpt
TC0200004978.mm.2	10	-0.0908569	6.0402	-0.77057	0.451673	0.999933	ENSMUSG00000038259	Gdf5
TC0700001925.mm.2	10	0.0987265	6.62348	0.770556	0.451682	0.999933	ENSMUSG00000040148	Hmx3
TC0400000439.mm.2	10	0.0948659	10.7903	0.77051	0.451708	0.999933	ENSMUSG00000028466	Creb3
TC0200005496.mm.2	10	0.10301	6.69547	0.770507	0.45171	0.999933	ENSMUSG00000050592	Fam78a
TC0300000060.mm.2	10	0.120575	10.2477	0.770393	0.451776	0.999933	ENSMUSG00000027533	Fabp5
TC1000002197.mm.2	10	-0.12787	4.5038	-0.770361	0.451794	0.999933	ENSMUSG00000058537,ENSMUSG00000106953	LOC100504180
TC0900000069.mm.2	10	-0.129191	5.49168	-0.77013	0.451928	0.999933	ENSMUSG00000031870	Pgr
TC0200002710.mm.2	10	0.112857	5.13244	0.769947	0.452033	0.999933	ENSMUSG00000027524	Edn3
TC1800001586.mm.2	10	-0.16676	4.67476	-0.769918	0.45205	0.999933	ENSMUSG00000036223	Ska1
TC0500000295.mm.2	10	0.145758	6.76581	0.769887	0.452068	0.999933	ENSMUSG00000049265	Kcnk3
TC1000000573.mm.2	10	0.0931923	8.81902	0.769876	0.452074	0.999933	ENSMUSG00000020087	Tysnd1
TC0600000968.mm.2	10	-0.106043	5.49489	-0.769875	0.452075	0.999933	ENSMUSG00000090098	Alms1-ps2
TC0700002075.mm.2	10	-0.127684	6.08451	-0.769823	0.452105	0.999933	ENSMUSG00000031098	Syt8
TC1200002154.mm.2	10	0.171268	5.99499	0.769719	0.452165	0.999933	ENSMUSG00000020961	Ston2
TC1400001220.mm.2	10	0.103862	6.90738	0.769571	0.45225	0.999933	NA	Frg2f9
TC0900001020.mm.2	10	0.112635	4.10253	0.769478	0.452304	0.999933	ENSMUSG00000032179	Bmp5
TC0200005333.mm.2	10	0.122167	6.34263	0.769212	0.452458	0.999933	NA	NA
TC0200002429.mm.2	10	-0.138678	9.4572	-0.768974	0.452595	0.999933	ENSMUSG00000027652	Ralgapb
TC1900000415.mm.2	10	0.0948939	5.95613	0.76895	0.452609	0.999933	ENSMUSG00000024924	Vldlr
TC0200005313.mm.2	10	-0.184438	8.25865	-0.768929	0.452621	0.999933	NA	NA
TC1000001732.mm.2	10	-0.112818	4.35214	-0.768781	0.452707	0.999933	NA	Gm9930
TC1000002524.mm.2	10	0.10105	10.4856	0.768693	0.452758	0.999933	ENSMUSG00000004937	Sgta
TC1100000505.mm.2	10	-0.133529	3.92234	-0.768683	0.452764	0.999933	ENSMUSG00000101874	Olfr1391
TC1300000308.mm.2	10	0.142769	4.67422	0.768463	0.45289	0.999933	ENSMUSG00000005891	Prl4a1
TC0200005112.mm.2	10	0.109686	8.57219	0.768378	0.45294	0.999933	ENSMUSG00000017002,ENSMUSG00000098489	Slpi,Mir7678
TC1800001505.mm.2	10	0.0895151	9.58852	0.768347	0.452958	0.999933	ENSMUSG00000024527	Afg3l2
TC1000003161.mm.2	10	-0.110778	9.38088	-0.768316	0.452975	0.999933	ENSMUSG00000025357	Dgka
TC0100003361.mm.2	10	0.121002	4.61654	0.76818	0.453054	0.999933	NA	Gpr52
TC0200000535.mm.2	10	0.149815	9.67766	0.768105	0.453097	0.999933	ENSMUSG00000039515	Ptpa
TC0200002544.mm.2	10	0.101933	11.2614	0.768099	0.453101	0.999933	ENSMUSG00000017652	Cd40
TC0600000998.mm.2	10	-0.0911665	9.91056	-0.767869	0.453234	0.999933	ENSMUSG00000057230	Aak1
TC0900000531.mm.2	10	0.110974	5.16864	0.767724	0.453318	0.999933	ENSMUSG00000032092	Mpzl2
TC1300002063.mm.2	10	0.100834	9.87238	0.767614	0.453381	0.999933	ENSMUSG00000021494	Ddx41
TC0500003590.mm.2	10	0.135683	6.49245	0.767548	0.453419	0.999933	ENSMUSG00000029624	Ptcd1
TC1300001326.mm.2	10	0.108772	8.77533	0.767535	0.453427	0.999933	ENSMUSG00000021728	Emb
TC0900003037.mm.2	10	0.0988236	6.69038	0.767481	0.453458	0.999933	ENSMUSG00000057969	Sema3b
TC1900000201.mm.2	10	-0.106085	7.7697	-0.767461	0.45347	0.999933	ENSMUSG00000034820	Cpsf7
TC1200001051.mm.2	10	0.125522	8.31972	0.767445	0.453479	0.999933	ENSMUSG00000021102	Glrx5
TC1200000765.mm.2	10	-0.114039	8.70378	-0.767432	0.453487	0.999933	ENSMUSG00000021140	Pcnx
TC0X00000169.mm.2	10	0.112918	3.43148	0.767413	0.453498	0.999933	ENSMUSG00000040229	Gpr34
TC1300002316.mm.2	10	0.105492	9.22965	0.767304	0.453561	0.999933	ENSMUSG00000021576	Pdcd6
TC0300000181.mm.2	10	-0.131443	6.489	-0.767301	0.453562	0.999933	ENSMUSG00000050192	Eif5a2
TC0700000806.mm.2	10	0.122148	8.81649	0.76715	0.45365	0.999933	ENSMUSG00000038695,ENSMUSG00000098661	Josd2,Mir7052
TC1000003215.mm.2	10	-0.0892586	9.87666	-0.767118	0.453668	0.999933	ENSMUSG00000020265	Sumo3
TC1900001527.mm.2	10	-0.105183	7.45785	-0.767104	0.453676	0.999933	ENSMUSG00000025185	Loxl4
TC1900000257.mm.2	10	-0.092697	5.59046	-0.767093	0.453683	0.999933	ENSMUSG00000046272	Olfr1444
TC0900000736.mm.2	10	0.1126	6.07305	0.766962	0.453758	0.999933	NA	NA
TC0500000173.mm.2	10	-0.103889	4.6054	-0.766957	0.453761	0.999933	ENSMUSG00000039883	Lrrc17
TC0900001381.mm.2	10	0.117777	7.73915	0.766952	0.453764	0.999933	ENSMUSG00000032583	Mon1a
TC0300000860.mm.2	10	0.102182	5.29817	0.766945	0.453769	0.999933	ENSMUSG00000028145	Them4
TC1100001641.mm.2	10	0.0908662	9.95709	0.766892	0.453799	0.999933	ENSMUSG00000017801	Mlx
TC0X00003241.mm.2	10	-0.133691	8.10166	-0.766788	0.453859	0.999933	ENSMUSG00000041552	Ptchd1
TC0400000702.mm.2	10	0.0906626	6.37511	0.766742	0.453886	0.999933	ENSMUSG00000028392	Bspry
TC0400003349.mm.2	10	0.116773	8.13842	0.766729	0.453893	0.999933	ENSMUSG00000028690	Mmachc
TC1600000252.mm.2	10	-0.0912539	6.74783	-0.766394	0.454087	0.999933	ENSMUSG00000071632	2510002D24Rik
TC1100003268.mm.2	10	-0.102381	4.61909	-0.766335	0.454121	0.999933	NA	NA
TC0800001622.mm.2	10	0.0940703	5.5565	0.766229	0.454183	0.999933	ENSMUSG00000040197	Cd209e
TC0200002266.mm.2	10	0.121739	6.05027	0.766227	0.454184	0.999933	ENSMUSG00000044364	Tmem74b
TC1100002504.mm.2	10	-0.0966788	8.37188	-0.766167	0.454219	0.999933	ENSMUSG00000069910	Spdl1
TC1600001421.mm.2	10	0.117194	3.9787	0.766161	0.454223	0.999933	ENSMUSG00000091972	Tmem207
TC1900001435.mm.2	10	-0.133871	4.80633	-0.766086	0.454266	0.999933	ENSMUSG00000024798	Htr7
TC0700002710.mm.2	10	0.100891	10.6036	0.766074	0.454273	0.999933	ENSMUSG00000053565	Eif3k
TC1100000785.mm.2	10	0.0939594	7.2718	0.765932	0.454355	0.999933	ENSMUSG00000004837	Grap
TC1300002609.mm.2	10	0.0948884	9.35812	0.765901	0.454373	0.999933	ENSMUSG00000021720	Rnf180
TC1300001561.mm.2	10	0.138913	8.70747	0.765849	0.454403	0.999933	ENSMUSG00000101972	Hist1h3i
TC0200002527.mm.2	10	0.106698	7.84436	0.765725	0.454475	0.999933	ENSMUSG00000067704	Wfdc13
TC1100001273.mm.2	10	-0.136116	7.85691	-0.765612	0.45454	0.999933	ENSMUSG00000034940	Synrg
TC1000000808.mm.2	10	-0.110817	5.27353	-0.765556	0.454573	0.999933	ENSMUSG00000020310	Madcam1
TC0700000661.mm.2	10	0.130092	5.05352	0.765546	0.454579	0.999933	ENSMUSG00000030492	Slc7a9
TC0300001624.mm.2	10	-0.101112	10.9623	-0.765466	0.454625	0.999933	ENSMUSG00000027506	Tpd52
TC1400002422.mm.2	10	0.126624	6.34139	0.765418	0.454653	0.999933	ENSMUSG00000034913	Spert
TC1000002477.mm.2	10	-0.163403	6.91766	-0.765402	0.454662	0.999933	ENSMUSG00000020329	Polrmt
TC1100000855.mm.2	10	0.101179	4.47016	0.765395	0.454666	0.999933	ENSMUSG00000057003	Myh4
TC0800000277.mm.2	10	0.137079	6.65401	0.765261	0.454744	0.999933	ENSMUSG00000037656	Slc20a2
TC0X00003096.mm.2	10	-0.0806569	3.94622	-0.765243	0.454754	0.999933	ENSMUSG00000042282	Gucy2f
TC1300000072.mm.2	10	0.0940585	7.62252	0.765222	0.454766	0.999933	ENSMUSG00000057069	Ero1lb
TC0100000892.mm.2	10	0.107334	8.77723	0.76505	0.454866	0.999933	ENSMUSG00000026307	Scly
TC1700000572.mm.2	10	0.109746	7.54104	0.765003	0.454893	0.999933	ENSMUSG00000053390	Zfp952
TC0400000277.mm.2	10	-0.0900855	10.4947	-0.764968	0.454913	0.999933	ENSMUSG00000028277	Ube2j1
TC0900001846.mm.2	10	0.0927205	6.55514	0.764865	0.454973	0.999933	ENSMUSG00000004098	Col5a3
TC0700003879.mm.2	10	-0.111437	3.23172	-0.764839	0.454988	0.999933	ENSMUSG00000051362	Olfr589
TC0600001097.mm.2	10	-0.0872598	7.98864	-0.764835	0.454991	0.999933	ENSMUSG00000005893	Nr2c2
TC0400004088.mm.2	10	0.131957	7.26443	0.764763	0.455032	0.999933	ENSMUSG00000028952	Zbtb48
TC1300000023.mm.2	10	0.121972	3.67506	0.764715	0.45506	0.999933	ENSMUSG00000021207	Akr1c21
TC1200001398.mm.2	10	0.10893	4.91626	0.764658	0.455093	0.999933	ENSMUSG00000020600	Slc7a15
TC1600001368.mm.2	10	-0.113471	5.07374	-0.764628	0.45511	0.999933	ENSMUSG00000022853	Ehhadh
TC0200005470.mm.2	10	0.105451	4.58052	0.764606	0.455123	0.999933	ENSMUSG00000046854	Pip5kl1
TC0500000949.mm.2	10	-0.132381	5.64602	-0.764557	0.455152	0.999933	ENSMUSG00000057816	Cfap299
TC0100001469.mm.2	10	0.144419	4.58347	0.764556	0.455152	0.999933	ENSMUSG00000066755	Tnfsf18
TC1700001888.mm.2	10	0.0904673	11.9454	0.764518	0.455174	0.999933	ENSMUSG00000008668	Rps18
TC0200005454.mm.2	10	-0.110038	9.64155	-0.764457	0.455209	0.999933	ENSMUSG00000002458	Rgs19
TC0200004111.mm.2	10	-0.14387	7.30937	-0.76441	0.455237	0.999933	ENSMUSG00000002109	Ddb2
TC0800000123.mm.2	10	0.0812389	11.9946	0.764329	0.455284	0.999933	ENSMUSG00000031447	Lamp1
TC1000002794.mm.2	10	0.119356	6.12647	0.764298	0.455302	0.999933	ENSMUSG00000036019	Tmtc2
TC0700001715.mm.2	10	0.117853	4.22777	0.764253	0.455328	0.999933	ENSMUSG00000030935	Acsm3
TC0200000391.mm.2	10	0.100196	7.37564	0.764179	0.455371	0.999933	ENSMUSG00000026974	Zmynd19
TC1100000343.mm.2	10	-0.0977349	9.40407	-0.764171	0.455376	0.999933	ENSMUSG00000020272	Stk10
TC0700000350.mm.2	10	-0.136274	4.4003	-0.764143	0.455392	0.999933	ENSMUSG00000045693	Nlrp4e
TC1300000263.mm.2	10	0.154684	4.19422	0.764124	0.455403	0.999933	ENSMUSG00000064140	Trim38
TC0200003983.mm.2	10	0.107793	3.5432	0.76409	0.455422	0.999933	ENSMUSG00000075156	Olfr1128
TC1500000016.mm.2	10	0.0888102	5.85674	0.76396	0.455498	0.999933	ENSMUSG00000022155	Mroh2b
TC1200001913.mm.2	10	0.104393	5.55809	0.763866	0.455552	0.999933	ENSMUSG00000034460	Six4
TC0800000010.mm.2	10	-0.0884222	10.4513	-0.763817	0.455581	0.999933	ENSMUSG00000004567	Mcoln1
TC0800000481.mm.2	10	-0.113402	3.5727	-0.763798	0.455592	0.999933	ENSMUSG00000054033	Adam39
TC0X00002988.mm.2	10	0.0932115	3.66743	0.76371	0.455643	0.999933	ENSMUSG00000031258	Xkrx
TC0500000919.mm.2	10	0.120517	4.88951	0.763602	0.455705	0.999933	ENSMUSG00000072813,ENSMUSG00000079423	E330014E10Rik,Gm3286
TC0600003268.mm.2	10	-0.0887069	10.9165	-0.763565	0.455727	0.999933	ENSMUSG00000030189	Ybx3
TC1000001024.mm.2	10	-0.108391	6.1035	-0.763559	0.455731	0.999933	ENSMUSG00000020037	Rfx4
TC0100003374.mm.2	10	0.124054	8.89827	0.763333	0.455862	0.999933	ENSMUSG00000026701	Prdx6
TC0600001232.mm.2	10	0.111895	5.93848	0.763333	0.455862	0.999933	ENSMUSG00000062694	Cav3
TC1200001832.mm.2	10	-0.104294	9.4237	-0.76326	0.455904	0.999933	ENSMUSG00000020949	Fkbp3
TC1300002347.mm.2	10	0.126015	5.41117	0.76321	0.455933	0.999933	ENSMUSG00000021597	Slf1
TC0500000317.mm.2	10	-0.084497	10.4522	-0.763001	0.456054	0.999933	ENSMUSG00000029148	Nrbp1
TC0800000725.mm.2	10	-0.088654	8.96299	-0.762979	0.456067	0.999933	ENSMUSG00000036246	Gmip
TC1100001520.mm.2	10	0.112674	8.51606	0.76273	0.456212	0.999933	ENSMUSG00000018672	Copz2
TC0500000267.mm.2	10	-0.158192	3.87484	-0.76271	0.456223	0.999933	ENSMUSG00000029130	Rnf32
TC4_JH584294_random00000006.mm.2	10	0.117656	6.98409	0.762672	0.456245	0.999933	ENSMUSG00000073876,ENSMUSG00000095623,ENSMUSG00000078735	Gm13305,Gm2002,Il11ra2
TC1000003179.mm.2	10	0.0931914	3.48383	0.76253	0.456328	0.999933	ENSMUSG00000107662	Olfr772
TC1000002546.mm.2	10	-0.106552	9.18916	-0.762514	0.456337	0.999933	ENSMUSG00000034792	Gna15
TC0600003489.mm.2	10	0.107681	7.11071	0.762478	0.456358	0.999933	ENSMUSG00000029638	Glcci1
TC0600000480.mm.2	10	0.0961315	6.13766	0.762399	0.456404	0.999933	ENSMUSG00000094200	Olfr237-ps1
TC1300000904.mm.2	10	-0.0849888	10.1089	-0.762386	0.456412	0.999933	ENSMUSG00000021583	Erap1
TC1200000803.mm.2	10	0.12638	5.89884	0.762284	0.456471	0.999933	ENSMUSG00000042523	Dnal1
TC1900000235.mm.2	10	-0.100736	10.2532	-0.762245	0.456494	0.999933	ENSMUSG00000046139	Patl1
TC0400000064.mm.2	10	-0.1357	5.28594	-0.762231	0.456502	0.999933	ENSMUSG00000041216	Clvs1
TC0300001867.mm.2	10	0.126071	4.94518	0.762135	0.456557	0.999933	ENSMUSG00000027718	Il21
TC1800000505.mm.2	10	-0.0859032	9.45568	-0.762007	0.456631	0.999933	ENSMUSG00000062210	Tnfaip8
TC1200000737.mm.2	10	-0.0899583	7.78727	-0.761912	0.456687	0.999933	ENSMUSG00000032705	Exd2
TC0500002955.mm.2	10	-0.141322	4.8031	-0.761822	0.456739	0.999933	NA	NA
TC1300002506.mm.2	10	0.0889176	9.73844	0.761771	0.456769	0.999933	ENSMUSG00000052485	Tmem171
TC1300002326.mm.2	10	-0.120528	10.7574	-0.761756	0.456777	0.999933	ENSMUSG00000021585	Cast
TC1100000697.mm.2	10	-0.15239	4.96844	-0.761542	0.456902	0.999933	ENSMUSG00000107711	Olfr320
TC1100003419.mm.2	10	0.082731	8.87937	0.761445	0.456958	0.999933	ENSMUSG00000020530	Ggnbp2
TC0200002500.mm.2	10	0.0963166	4.26822	0.761129	0.457142	0.999933	ENSMUSG00000054582	Pabpc1l
TC1100000333.mm.2	10	0.0888336	8.57359	0.761036	0.457196	0.999933	ENSMUSG00000040767	Snrnp25
TC0Y00000485.mm.2	10	-0.107721	4.17401	-0.760981	0.457228	0.999933	ENSMUSG00000094739	Gm20806
TC0Y00000495.mm.2	10	-0.107721	4.17401	-0.760981	0.457228	0.999933	ENSMUSG00000094739	Gm20806
TC0X00003415.mm.2	10	-0.128701	3.25444	-0.760896	0.457277	0.999933	ENSMUSG00000079701	Ssxb3
TC0700002458.mm.2	10	-0.112336	5.17903	-0.760886	0.457283	0.999933	ENSMUSG00000063305	Psg20
TC0100003128.mm.2	10	0.0980436	9.40119	0.76086	0.457298	0.999933	ENSMUSG00000041879	Ipo9
TC1100004292.mm.2	10	-0.0777018	11.4159	-0.760803	0.457331	0.999933	ENSMUSG00000069893,ENSMUSG00000069892	9930111J21Rik1,9930111J21Rik2
TC0100002214.mm.2	10	-0.105852	7.45126	-0.760705	0.457389	0.999933	ENSMUSG00000026082	Rev1
TC1100000223.mm.2	10	0.0999531	5.87955	0.760693	0.457395	0.999933	ENSMUSG00000049904	Tmem17
TC0700001443.mm.2	10	-0.121786	8.43735	-0.760645	0.457423	0.999933	ENSMUSG00000030842	Lamtor1
TC1100003852.mm.2	10	-0.0871141	9.25639	-0.760618	0.457439	0.999933	ENSMUSG00000020925	Ccdc43
TC0900001587.mm.2	10	-0.0923043	5.65603	-0.760587	0.457457	0.999933	ENSMUSG00000032514	Ttc21a
TC0200000462.mm.2	10	0.124007	7.64786	0.760233	0.457663	0.999933	ENSMUSG00000015488	Cacfd1
TC0100000897.mm.2	10	0.135365	7.30204	0.760183	0.457692	0.999933	ENSMUSG00000034292	Traf3ip1
TC1400000887.mm.2	10	0.0946356	8.48573	0.760118	0.45773	0.999933	ENSMUSG00000014547,ENSMUSG00000099245	Wdfy2,Mir8098
TC0X00002033.mm.2	10	0.111424	5.12774	0.760079	0.457752	0.999933	ENSMUSG00000094558,ENSMUSG00000095716,ENSMUSG00000078213,ENSMUSG00000078218,ENSMUSG00000078324,ENSMUSG00000095558	Btbd35f11,Btbd35f10,Btbd35f4,Btbd35f3,Btbd35f14,Btbd35f9
TC1000000908.mm.2	10	0.118996	6.14456	0.759986	0.457807	0.999933	ENSMUSG00000096795	Zfp433
TC0700002538.mm.2	10	0.112887	4.33638	0.759902	0.457855	0.999933	ENSMUSG00000096813,ENSMUSG00000092297,ENSMUSG00000096513	Vmn1r126,Gm4214,Gm4175
TC0700002545.mm.2	10	0.112887	4.33638	0.759902	0.457855	0.999933	ENSMUSG00000092297,ENSMUSG00000096513	Gm4214,Gm4175
TC0700002574.mm.2	10	0.112887	4.33638	0.759902	0.457855	0.999933	ENSMUSG00000096513,ENSMUSG00000092297	Gm4175,Gm4214
TC0600001057.mm.2	10	0.0986502	3.86246	0.759887	0.457864	0.999933	ENSMUSG00000061653	Vmn1r46
TC1300000942.mm.2	10	-0.118348	5.62742	-0.75985	0.457886	0.999933	ENSMUSG00000093668	Pou5f2
TC1500002007.mm.2	10	-0.14423	7.39483	-0.759733	0.457954	0.999933	ENSMUSG00000064284	Cdpf1
TC0500002780.mm.2	10	0.120883	6.11397	0.759699	0.457973	0.999933	ENSMUSG00000096139,ENSMUSG00000072822	Gm7978,BC061212
TC1100003019.mm.2	10	-0.0796466	10.8646	-0.75961	0.458025	0.999933	ENSMUSG00000018736	Ndel1
TC1300001878.mm.2	10	0.101764	7.387	0.759557	0.458056	0.999933	ENSMUSG00000051335	Gfod1
TC1600001308.mm.2	10	-0.0814111	10.4878	-0.759415	0.458139	0.999933	ENSMUSG00000005732,ENSMUSG00000099164	Ranbp1
TC0500003719.mm.2	10	0.125385	4.38861	0.759404	0.458145	0.999933	ENSMUSG00000041505	Gm3402
TC0X00002676.mm.2	10	-0.15562	5.00389	-0.759233	0.458245	0.999933	ENSMUSG00000044206	Vsig4
TC0300000308.mm.2	10	0.14138	6.14739	0.759223	0.458251	0.999933	ENSMUSG00000025758,ENSMUSG00000116326	Plk4
TC0700001631.mm.2	10	0.076598	11.4673	0.759091	0.458327	0.999933	ENSMUSG00000005686	Ampd3
TC0700004625.mm.2	10	0.109907	9.31899	0.759026	0.458365	0.999933	ENSMUSG00000030685	Kctd13
TC0700004444.mm.2	10	-0.085737	7.27323	-0.758819	0.458486	0.999933	ENSMUSG00000073805	Insyn2a
TC0300000005.mm.2	10	-0.134263	3.71515	-0.758746	0.458529	0.999933	ENSMUSG00000017688	Hnf4g
TC0500000916.mm.2	10	0.112393	5.74315	0.758719	0.458544	0.999933	ENSMUSG00000079423,ENSMUSG00000070677	Gm3286,D5Ertd577e
TC0100001025.mm.2	10	-0.105061	5.5999	-0.758695	0.458558	0.999933	ENSMUSG00000059956	Serpinb12
TC1500001347.mm.2	10	-0.0876306	7.98651	-0.758547	0.458644	0.999933	ENSMUSG00000022323	Rida
TC1700001423.mm.2	10	-0.118392	4.7897	-0.758519	0.458661	0.999933	ENSMUSG00000046173	Pabpc6
TC0200002515.mm.2	10	0.100343	5.69876	0.758464	0.458693	0.999933	ENSMUSG00000017007	Rbpjl
TC1100001524.mm.2	10	-0.105235	4.73188	-0.758336	0.458768	0.999933	ENSMUSG00000047040	Prr15l
TC0600000128.mm.2	10	0.107139	8.10484	0.75829	0.458794	0.999933	ENSMUSG00000007655	Cav1
TC1600000031.mm.2	10	0.104372	6.04593	0.758257	0.458813	0.999933	ENSMUSG00000014303	Glis2
TC0600001061.mm.2	10	0.109941	5.20422	0.758136	0.458884	0.999933	ENSMUSG00000094553	Vmn1r50
TC1000001766.mm.2	10	0.131919	4.74868	0.758091	0.45891	0.999933	ENSMUSG00000019815	Zc2hc1b
TC1200000990.mm.2	10	0.105351	10.1911	0.757971	0.45898	0.999933	ENSMUSG00000021178	Psmc1
TC1900000614.mm.2	10	0.091068	5.94428	0.757799	0.45908	0.999933	ENSMUSG00000042532	Golga7b
TC1900001077.mm.2	10	0.101232	6.24971	0.757773	0.459095	0.999933	ENSMUSG00000071648	Rom1
TC0100000018.mm.2	10	-0.119202	5.29489	-0.757741	0.459114	0.999933	ENSMUSG00000025905	Oprk1
TC1100000549.mm.2	10	-0.11555	6.05994	-0.757515	0.459246	0.999933	ENSMUSG00000000617	Grm6
TC0800001984.mm.2	10	-0.130971	6.47953	-0.757459	0.459278	0.999933	ENSMUSG00000062991	Nrg1
TC0800002757.mm.2	10	0.102644	9.61876	0.757397	0.459315	0.999933	ENSMUSG00000036534	Slc38a7
TC1900000725.mm.2	10	-0.104636	9.70703	-0.757285	0.45938	0.999933	ENSMUSG00000025066	Sfr1
TC0200001680.mm.2	10	0.111492	5.07053	0.757247	0.459402	0.999933	ENSMUSG00000041255	Tmco5b
TC1500002096.mm.2	10	0.0880718	8.27124	0.757239	0.459407	0.999933	ENSMUSG00000022634	Yaf2
TC1400000364.mm.2	10	0.104434	5.82454	0.75722	0.459418	0.999933	ENSMUSG00000072625	Gdf2
TC0Y00000221.mm.2	10	-0.083287	9.74735	-0.757087	0.459495	0.999933	NA	NA
TC0Y00000224.mm.2	10	-0.083287	9.74735	-0.757087	0.459495	0.999933	NA	NA
TC0900000917.mm.2	10	-0.120642	6.06056	-0.757036	0.459525	0.999933	ENSMUSG00000032235	Ice2
TC0900000142.mm.2	10	-0.09319	3.09443	-0.757033	0.459527	0.999933	ENSMUSG00000095525	Olfr834
TC0700000556.mm.2	10	0.114085	4.37041	0.757024	0.459532	0.999933	NA	NA
TC0300001824.mm.2	10	0.108321	9.83761	0.756997	0.459548	0.999933	ENSMUSG00000027679	Dnajc19
TC0700001400.mm.2	10	0.117231	6.66418	0.75686	0.459628	0.999933	ENSMUSG00000030725	Lipt2
TC0400001950.mm.2	10	-0.102572	7.79025	-0.756778	0.459676	0.999933	ENSMUSG00000028990	Lzic
TC0700000136.mm.2	10	-0.118409	4.05613	-0.756774	0.459678	0.999933	ENSMUSG00000058132	Vmn1r82
TC0500000109.mm.2	10	-0.177063	6.54181	-0.756711	0.459715	0.999933	NA	NA
TC0900002120.mm.2	10	0.105982	7.43905	0.756595	0.459783	0.999933	ENSMUSG00000037287	Tbcel
TC0200005364.mm.2	10	0.0940726	6.56831	0.756592	0.459784	0.999933	NA	NA
TC1700000691.mm.2	10	0.105321	5.81077	0.756592	0.459784	0.999933	ENSMUSG00000024406	Pou5f1
TC1600001722.mm.2	10	-0.0818597	12.4733	-0.756545	0.459811	0.999933	ENSMUSG00000022636	Alcam
TC0800000402.mm.2	10	0.13452	5.07902	0.756516	0.459828	0.999933	ENSMUSG00000071113	Mboat4
TC1000000571.mm.2	10	0.10469	10.1473	0.756514	0.459829	0.999933	ENSMUSG00000020089	Ppa1
TC0200002594.mm.2	10	0.0837255	8.99205	0.756472	0.459854	0.999933	ENSMUSG00000056501	Cebpb
TC1300000022.mm.2	10	-0.0916096	4.01545	-0.756453	0.459865	0.999933	ENSMUSG00000021210	Akr1c6
TC0X00000121.mm.2	10	0.141132	4.35994	0.756426	0.459881	0.999933	ENSMUSG00000048994	H2al3
TC0900002712.mm.2	10	-0.0950453	7.39685	-0.75639	0.459902	0.999933	ENSMUSG00000001366	Fbxo9
TC0900003293.mm.2	10	-0.0973936	9.15474	-0.756386	0.459904	0.999933	ENSMUSG00000047036	Zfp445
TC0200001170.mm.2	10	0.0887594	6.49644	0.756375	0.459911	0.999933	ENSMUSG00000050114	Prdx6b
TC1800001430.mm.2	10	0.108883	5.02276	0.756277	0.459968	0.999933	ENSMUSG00000033032	Afap1l1
TC0800001392.mm.2	10	0.137422	8.45425	0.75627	0.459972	0.999933	ENSMUSG00000047388	Atmin
TC0300001249.mm.2	10	0.142657	6.48063	0.756032	0.460111	0.999933	ENSMUSG00000053965	Pde5a
TC1600000235.mm.2	10	-0.128234	6.21744	-0.755902	0.460187	0.999933	ENSMUSG00000043811,ENSMUSG00000111113	Rtn4r
TC0200001251.mm.2	10	-0.0949394	3.69195	-0.755852	0.460216	0.999933	ENSMUSG00000046975	Olfr1020
TC0200000037.mm.2	10	0.11515	9.09952	0.755828	0.46023	0.999933	ENSMUSG00000026664	Phyh
TC1300002505.mm.2	10	0.101927	6.39671	0.755691	0.46031	0.999933	ENSMUSG00000046082	Tmem174
TC0200003265.mm.2	10	0.0959758	6.75201	0.755662	0.460327	0.999933	ENSMUSG00000039648	Kyat1
TC1700000836.mm.2	10	0.123845	5.76481	0.755643	0.460338	0.999933	ENSMUSG00000023963	Cyp39a1
TC1900001550.mm.2	10	0.0973449	4.66131	0.755502	0.46042	0.999933	ENSMUSG00000025197	Cyp2c23
TC1500001181.mm.2	10	0.106138	9.73839	0.755439	0.460457	0.999933	NA	NA
TC0800001078.mm.2	10	-0.149688	10.8741	-0.755295	0.460541	0.999933	ENSMUSG00000033192	Lpcat2
TC1000002537.mm.2	10	0.124068	7.64329	0.755277	0.460551	0.999933	ENSMUSG00000034872	Gipc3
TC0400002034.mm.2	10	0.0964642	9.07177	0.755136	0.460634	0.999933	ENSMUSG00000047613	A430005L14Rik
TC0700000751.mm.2	10	0.137576	4.42942	0.755076	0.460669	0.999933	ENSMUSG00000091528	Vmn2r126
TC1700002019.mm.2	10	0.123786	5.81597	0.755053	0.460683	0.999933	ENSMUSG00000023083	H2-M10.2
TC1700000260.mm.2	10	0.120783	4.09286	0.755033	0.460694	0.999933	NA	NA
TC1100004277.mm.2	10	-0.11126	5.42211	-0.755018	0.460703	0.999933	ENSMUSG00000001240	Ramp2
TC1700002787.mm.2	10	0.104282	11.6118	0.754968	0.460732	0.999933	ENSMUSG00000019432,ENSMUSG00000098269	Ddx39b,Mir8094
TC1000003106.mm.2	10	-0.107573	5.5383	-0.754914	0.460763	0.999933	ENSMUSG00000074657	Kif5a
TC0100003437.mm.2	10	-0.0916407	5.74804	-0.754689	0.460895	0.999933	ENSMUSG00000026572	Tbx19
TC1700002794.mm.2	10	-0.116508	6.72898	-0.754641	0.460923	0.999933	ENSMUSG00000116780,ENSMUSG00000079707,ENSMUSG00000079710	Gm3417,Gm3448,Tcte3
TC0500001702.mm.2	10	-0.107226	5.26881	-0.754591	0.460952	0.999933	ENSMUSG00000039683	Sdk1
TC0400001766.mm.2	10	0.103128	9.37824	0.754578	0.46096	0.999933	ENSMUSG00000040945	Rcc2
TC0200000798.mm.2	10	-0.11657	8.60822	-0.754534	0.460985	0.999933	ENSMUSG00000069495	Epc2
TC0X00000653.mm.2	10	-0.133049	5.51946	-0.754355	0.46109	0.999933	ENSMUSG00000056380	Gpr50
TC1800000968.mm.2	10	0.109108	8.98438	0.754181	0.461192	0.999933	ENSMUSG00000047879	Usp14
TC0800000346.mm.2	10	0.0926961	8.90885	0.754179	0.461193	0.999933	ENSMUSG00000031485	Plpbp
TC0800000973.mm.2	10	0.106609	5.09708	0.754168	0.4612	0.999933	ENSMUSG00000048617	Rtbdn
TC1000002341.mm.2	10	0.111567	6.15232	0.754164	0.461202	0.999933	ENSMUSG00000019942	Cdk1
TC1600000955.mm.2	10	-0.103928	9.50309	-0.754144	0.461213	0.999933	ENSMUSG00000025616	Usp16
TC0500000389.mm.2	10	0.102669	5.75836	0.753996	0.4613	0.999933	ENSMUSG00000029102	Hgfac
TC0800000541.mm.2	10	-0.102289	7.32221	-0.753947	0.461329	0.999933	ENSMUSG00000031628	Casp3
TC1400001863.mm.2	10	0.10517	6.75144	0.753933	0.461337	0.999933	ENSMUSG00000093968	Gm8165
TC1300002139.mm.2	10	0.0923338	6.79122	0.753843	0.461389	0.999933	ENSMUSG00000056728	Ctsll3
TC1400000862.mm.2	10	0.0988927	8.96982	0.753806	0.461411	0.999933	ENSMUSG00000043157	Arl11
TC0900000621.mm.2	10	0.117889	5.58819	0.753786	0.461423	0.999933	ENSMUSG00000053199	Arhgap20
TC1900001152.mm.2	10	-0.0937134	4.18897	-0.753573	0.461547	0.999933	ENSMUSG00000067526	Olfr1425
TC1000002260.mm.2	10	-0.189047	12.1429	-0.753536	0.461569	0.999933	ENSMUSG00000020077	Srgn
TC1100001386.mm.2	10	0.08628	10.7183	0.753532	0.461571	0.999933	ENSMUSG00000000275	Trim25
TC0500000811.mm.2	10	-0.0818826	4.21904	-0.753397	0.46165	0.999933	ENSMUSG00000029288	Ambn
TC0500001408.mm.2	10	0.145743	7.74544	0.753346	0.46168	0.999933	ENSMUSG00000054434	Tmem120b
TC1300000724.mm.2	10	0.0932536	8.72249	0.753328	0.461691	0.999933	ENSMUSG00000021555	Naa35
TC1400002036.mm.2	10	-0.116124	5.82477	-0.753306	0.461703	0.999933	ENSMUSG00000094140	Olfr1512
TC1100003792.mm.2	10	-0.143521	6.8768	-0.753273	0.461723	0.999933	ENSMUSG00000019303	Psmc3ip
TC1100000101.mm.2	10	0.0896115	9.46259	0.753245	0.461739	0.999933	ENSMUSG00000000378	Ccm2
TC0600001881.mm.2	10	-0.133031	4.57335	-0.753174	0.461781	0.999933	ENSMUSG00000042717	Ppp1r3a
TC0900000794.mm.2	10	-0.149411	4.3478	-0.753124	0.46181	0.999933	ENSMUSG00000032246	Calml4
TC0Y00000452.mm.2	10	0.108593	7.3037	0.75308	0.461836	0.999933	NA	NA
TC0700001557.mm.2	10	0.0956169	10.436	0.753044	0.461857	0.999933	ENSMUSG00000030890	Ilk
TC0100000387.mm.2	10	0.0914071	6.38848	0.753022	0.46187	0.999933	ENSMUSG00000026096	Osgepl1
TC0500001080.mm.2	10	0.106654	7.60574	0.752969	0.461901	0.999933	ENSMUSG00000033773	Rpap2
TC1600000466.mm.2	10	0.0923463	10.6309	0.752937	0.461919	0.999933	ENSMUSG00000022808	Snx4
TC0200001352.mm.2	10	0.0934412	9.0267	0.75258	0.462128	0.999933	ENSMUSG00000051329	Nup160
TC0600002380.mm.2	10	0.102713	5.41332	0.752557	0.462142	0.999933	ENSMUSG00000055430	Nap1l5
TC1500001013.mm.2	10	0.0904617	11.757	0.752525	0.462161	0.999933	ENSMUSG00000023010	Tmbim6
TC1500001783.mm.2	10	0.12092	7.55803	0.752509	0.46217	0.999933	ENSMUSG00000063354	Slc39a4
TC0700000005.mm.2	10	0.12954	11.2174	0.752307	0.462288	0.999933	ENSMUSG00000068566,ENSMUSG00000097829	Myadm
TC0400001008.mm.2	10	0.104563	5.33684	0.752233	0.462331	0.999933	ENSMUSG00000073791,ENSMUSG00000116201	Efcab7
TC1100003055.mm.2	10	0.0739022	12.7607	0.752199	0.462351	0.999933	ENSMUSG00000018774	Cd68
TC0200004283.mm.2	10	-0.0889477	9.33004	-0.752092	0.462414	0.999933	ENSMUSG00000027122	Arl14ep
TC0400003723.mm.2	10	-0.104129	6.2057	-0.752052	0.462437	0.999933	ENSMUSG00000050966	Lin28a
TC1100000093.mm.2	10	0.0939654	10.3555	0.75202	0.462456	0.999933	ENSMUSG00000020456	Ogdh
TC0900000594.mm.2	10	0.100212	6.6529	0.752003	0.462466	0.999933	ENSMUSG00000079564	Gm11149
TC0600000916.mm.2	10	0.0842792	9.58801	0.751961	0.462491	0.999933	ENSMUSG00000068328	Aup1
TC0200003817.mm.2	10	0.0841559	7.73914	0.751935	0.462506	0.999933	ENSMUSG00000027014	Cwc22
TC1100002837.mm.2	10	0.154498	5.89164	0.751813	0.462577	0.999933	ENSMUSG00000080712	Hist3h2bb-ps
TC0200005517.mm.2	10	0.104129	7.52376	0.75178	0.462597	0.999933	ENSMUSG00000089917	Uckl1
TC0100003870.mm.2	10	0.149141	8.61186	0.75178	0.462597	0.999933	ENSMUSG00000026641	Usf1
TC0X00002046.mm.2	10	-0.109323	4.68913	-0.751776	0.462599	0.999933	NA	NA
TC0900003089.mm.2	10	-0.112826	3.67809	-0.751712	0.462637	0.999933	ENSMUSG00000074060	Fbxw15
TC0600001742.mm.2	10	-0.103971	6.4853	-0.751621	0.46269	0.999933	ENSMUSG00000040112	Mrps35
TC0800001928.mm.2	10	-0.185404	9.02283	-0.751555	0.462728	0.999933	ENSMUSG00000037234	Hook3
TC0900003332.mm.2	10	-0.0887502	9.0221	-0.751543	0.462735	0.999933	ENSMUSG00000066442	Mthfs
TC0700000391.mm.2	10	0.1079	7.09089	0.751455	0.462787	0.999933	ENSMUSG00000057454	Lypd3
TC1700000194.mm.2	10	-0.0944581	8.17635	-0.751383	0.462829	0.999933	ENSMUSG00000096696	Zfp960
TC0500003588.mm.2	10	0.0997601	5.90822	0.751358	0.462844	0.999933	ENSMUSG00000061707	Gm4871
TC0300001110.mm.2	10	-0.0920899	9.4066	-0.751338	0.462855	0.999933	ENSMUSG00000056145	AI504432
TC0700002024.mm.2	10	-0.0895448	6.43058	-0.751316	0.462868	0.999933	ENSMUSG00000025481	Urah
TC0X00001216.mm.2	10	-0.157734	4.0009	-0.751289	0.462884	0.999933	NA	NA
TC1900000024.mm.2	10	0.100508	7.92628	0.751273	0.462893	0.999933	ENSMUSG00000024871,ENSMUSG00000110949	Doc2g,Nudt8
TC0300002750.mm.2	10	-0.104774	8.52739	-0.75122	0.462924	0.999933	ENSMUSG00000027883	Gpsm2
TC0500000054.mm.2	10	0.119687	8.26567	0.751091	0.463	0.999933	ENSMUSG00000042476	Abcb4
TC0300000118.mm.2	10	0.0927947	5.69434	0.75107	0.463012	0.999933	ENSMUSG00000025128	Bhlhe22
TC1200000893.mm.2	10	0.101051	5.35613	0.751058	0.46302	0.999933	NA	NA
TC0500002319.mm.2	10	0.180371	4.71963	0.751036	0.463033	0.999933	ENSMUSG00000048373	Fgfbp1
TC0800002516.mm.2	10	0.0863206	5.91856	0.750696	0.463232	0.999933	ENSMUSG00000037022	Mmaa
TC1000001576.mm.2	10	-0.127528	4.78525	-0.750659	0.463253	0.999933	ENSMUSG00000074639	Rdh16f2
TC0700001862.mm.2	10	-0.115262	9.02645	-0.750647	0.46326	0.999933	ENSMUSG00000043964	Orai3
TC1400001500.mm.2	10	-0.0767005	12.1419	-0.75058	0.4633	0.999933	ENSMUSG00000012405	Rpl15
TC1700000539.mm.2	10	0.135224	7.07265	0.750415	0.463396	0.999933	ENSMUSG00000024038	Ndufv3
TC1800000535.mm.2	10	-0.11101	7.1462	-0.750283	0.463474	0.999933	ENSMUSG00000024535	Snx24
TC0300000823.mm.2	10	0.104812	5.74667	0.750272	0.46348	0.999933	ENSMUSG00000050092	Sprr2b
TC0200000666.mm.2	10	-0.145042	4.03436	-0.750227	0.463507	0.999933	ENSMUSG00000111863	Olfr347
TC0100002964.mm.2	10	0.0952937	10.3805	0.750208	0.463517	0.999933	ENSMUSG00000026385	Dbi
TC0X00003015.mm.2	10	0.0939997	5.0758	0.750165	0.463543	0.999933	ENSMUSG00000060726	Tmsb15a
TC0900000918.mm.2	10	0.0873611	11.3271	0.750106	0.463577	0.999933	ENSMUSG00000032231	Anxa2
TC0200002157.mm.2	10	0.0876825	6.96748	0.750093	0.463585	0.999933	ENSMUSG00000063873	Slc24a3
TC0700000153.mm.2	10	0.155671	7.00547	0.750026	0.463624	0.999933	ENSMUSG00000004500	Zfp324
TC0200004839.mm.2	10	-0.0961151	5.5198	-0.749885	0.463707	0.999933	ENSMUSG00000074731	Zfp345
TC1400000502.mm.2	10	-0.156787	8.79391	-0.749883	0.463708	0.999933	ENSMUSG00000055128	Cgrrf1
TC0700004632.mm.2	10	0.0832069	10.0832	0.749815	0.463748	0.999933	ENSMUSG00000081665	Pira1
TC0900000398.mm.2	10	-0.0981363	4.12097	-0.74967	0.463833	0.999933	ENSMUSG00000049098	Olfr147
TC0400001389.mm.2	10	0.106132	4.97695	0.749622	0.463861	0.999933	ENSMUSG00000002384	Bmp8b
TC0100002308.mm.2	10	0.121779	5.49154	0.749533	0.463913	0.999933	ENSMUSG00000018417	Myo1b
TC0300002822.mm.2	10	-0.0945786	8.25986	-0.749475	0.463947	0.999933	ENSMUSG00000028007	Snx7
TC1400000784.mm.2	10	0.0786257	12.2434	0.749385	0.464	0.999933	ENSMUSG00000022216	Psme1
TC0200004148.mm.2	10	0.112056	7.26103	0.749324	0.464036	0.999933	ENSMUSG00000075028	Prdm11
TC1500002175.mm.2	10	0.131698	5.1728	0.749314	0.464042	0.999933	ENSMUSG00000022991	Lalba
TC0400002980.mm.2	10	0.077268	11.996	0.74917	0.464126	0.999933	ENSMUSG00000028494	Plin2
TC0200003654.mm.2	10	0.102304	4.07381	0.749119	0.464157	0.999933	ENSMUSG00000026888	Grb14
TC1500001212.mm.2	10	-0.12151	4.72113	-0.749006	0.464223	0.999933	ENSMUSG00000060735	Rxfp3
TC0200001886.mm.2	10	0.12801	8.43357	0.748763	0.464365	0.999933	ENSMUSG00000091337	Eid1
TC0800001923.mm.2	10	0.0880625	8.93084	0.748645	0.464435	0.999933	ENSMUSG00000031575	Ash2l
TC0200005143.mm.2	10	0.103147	5.87833	0.748614	0.464453	0.999933	ENSMUSG00000053166	Cdh22
TC1700000382.mm.2	10	-0.120495	6.5544	-0.748458	0.464545	0.999933	ENSMUSG00000025739	Gng13
TC0600000386.mm.2	10	0.103166	6.81061	0.748419	0.464567	0.999933	ENSMUSG00000079598	Clec2l
TC1400000006.mm.2	10	0.137335	4.24721	0.74835	0.464608	0.999933	ENSMUSG00000095533,ENSMUSG00000079409	Gm10413,Gm5795
TC1400000039.mm.2	10	0.137335	4.24721	0.74835	0.464608	0.999933	NA	NA
TC1400000036.mm.2	10	0.0983415	3.39801	0.748342	0.464613	0.999933	NA	Gm8297
TC1100001891.mm.2	10	0.111321	5.70307	0.748258	0.464662	0.999933	ENSMUSG00000050910	Cdr2l
TC1500001431.mm.2	10	-0.0942199	9.42982	-0.748172	0.464712	0.999933	ENSMUSG00000022305	Lrp12
TC1100003898.mm.2	10	-0.092394	10.2745	-0.748076	0.464769	0.999933	ENSMUSG00000020687	Cdc27
TC1300002002.mm.2	10	0.165722	11.6766	0.74806	0.464778	0.999933	ENSMUSG00000021451	Sema4d
TC1400001200.mm.2	10	0.112007	9.05787	0.74797	0.464831	0.999933	ENSMUSG00000053253	Ndfip2
TC1100003496.mm.2	10	-0.0956008	8.68558	-0.747969	0.464831	0.999933	ENSMUSG00000069769	Msi2
TC0500000607.mm.2	10	0.0985036	7.39546	0.747864	0.464893	0.999933	ENSMUSG00000037890	Wdr19
TC0500001680.mm.2	10	0.127306	7.46595	0.747588	0.465056	0.999933	ENSMUSG00000018143	Mafk
TC0400002007.mm.2	10	-0.0917561	9.13267	-0.747568	0.465067	0.999933	ENSMUSG00000039768	Dnajc11
TC0500003553.mm.2	10	0.104414	6.67841	0.747526	0.465092	0.999933	NA	NA
TC0600003216.mm.2	10	-0.110195	4.51074	-0.747503	0.465105	0.999933	ENSMUSG00000090164	BC035044
TC1400000174.mm.2	10	0.0902066	8.35888	0.747463	0.465129	0.999933	ENSMUSG00000021819	Zswim8
TC1000000246.mm.2	10	0.118695	4.86114	0.747324	0.465211	0.999933	ENSMUSG00000019889	Ptprk
TC1300002250.mm.2	10	0.151587	5.75772	0.747271	0.465241	0.999933	ENSMUSG00000059839	Zfp874b
TC0700002426.mm.2	10	0.127109	8.79897	0.747264	0.465246	0.999933	ENSMUSG00000052833	Sae1
TC1400002781.mm.2	10	0.108279	4.42414	0.747222	0.46527	0.999933	NA	NA
TC1400002783.mm.2	10	0.108279	4.42414	0.747222	0.46527	0.999933	NA	NA
TC0900002812.mm.2	10	-0.123422	6.25913	-0.747115	0.465333	0.999933	ENSMUSG00000079162	Trim43b
TC0700004073.mm.2	10	0.111468	4.76543	0.747049	0.465372	0.999933	ENSMUSG00000031027	Stk33
TC1700002786.mm.2	10	0.11381	6.95281	0.746924	0.465446	0.999933	ENSMUSG00000092586	Ly6g6c
TC0100001580.mm.2	10	-0.119269	6.98195	-0.746816	0.465509	0.999933	ENSMUSG00000005681	Apoa2
TC1400001487.mm.2	10	0.127866	6.41177	0.746808	0.465513	0.999933	ENSMUSG00000017491	Rarb
TC1100003692.mm.2	10	0.136477	7.00679	0.746705	0.465574	0.999933	ENSMUSG00000047197	Gjd3
TC1200001568.mm.2	10	-0.0931011	11.609	-0.746694	0.465581	0.999933	ENSMUSG00000061477	Rps7
TC0600001536.mm.2	10	0.107369	9.76118	0.746655	0.465604	0.999933	ENSMUSG00000030161	Gabarapl1
TC0500003261.mm.2	10	0.101424	8.40181	0.746512	0.465688	0.999933	ENSMUSG00000029388	Eif2b1
TC0500001516.mm.2	10	0.0883277	7.06778	0.746398	0.465755	0.999933	ENSMUSG00000095789	Nupr1l
TC1300001530.mm.2	10	-0.106882	4.13761	-0.746356	0.465779	0.999933	ENSMUSG00000042869	Olfr1370
TC1200000098.mm.2	10	-0.0783836	10.7173	-0.746235	0.465851	0.999933	ENSMUSG00000020589	Fam49a
TC0300000765.mm.2	10	0.137419	7.61986	0.745996	0.465991	0.999933	ENSMUSG00000042613	Pbxip1
TC0600000698.mm.2	10	0.0918251	9.50829	0.745995	0.465992	0.999933	ENSMUSG00000062190	Lancl2
TC0300002042.mm.2	10	-0.0843163	11.2652	-0.74596	0.466012	0.999933	ENSMUSG00000027808	Serp1
TC0500003244.mm.2	10	0.0903159	5.42209	0.745944	0.466022	0.999933	ENSMUSG00000049241	Hcar1
TC0100000971.mm.2	10	0.139286	6.77749	0.745908	0.466043	0.999933	ENSMUSG00000026333	Gin1
TC0700002277.mm.2	10	0.105998	4.6281	0.745895	0.466051	0.999933	ENSMUSG00000096658	Vmn2r39
TC0600002163.mm.2	10	0.0987985	4.9771	0.745768	0.466125	0.999933	ENSMUSG00000045479	Olfr459
TC1000003229.mm.2	10	0.113	3.31226	0.745741	0.466141	0.999933	ENSMUSG00000070601	Vmn2r84
TC1100001049.mm.2	10	0.107048	7.6343	0.745646	0.466197	0.999933	ENSMUSG00000010554	Mettl16
TC0100003832.mm.2	10	-0.110765	3.50984	-0.745603	0.466222	0.999933	ENSMUSG00000016200	Syt14
TC0200005273.mm.2	10	-0.104481	5.21592	-0.745599	0.466224	0.999933	ENSMUSG00000074569	Gcnt7
TC1900000119.mm.2	10	-0.121957	5.76303	-0.745499	0.466283	0.999933	ENSMUSG00000033768,ENSMUSG00000107104	Nrxn2
TC0Y00000292.mm.2	10	0.0955499	4.28934	0.745429	0.466325	0.999933	NA	NA
TC0700002641.mm.2	10	-0.107284	6.66399	-0.745404	0.466339	0.999933	ENSMUSG00000061702	Tmem91
TC0Y00000341.mm.2	10	-0.12241	4.52544	-0.745362	0.466364	0.999933	NA	NA
TC0400003309.mm.2	10	-0.134015	8.6476	-0.745209	0.466454	0.999933	ENSMUSG00000028719	Cmpk1
TC1400001438.mm.2	10	-0.106697	6.18904	-0.74488	0.466648	0.999933	ENSMUSG00000021751	Acox2
TC1700002765.mm.2	10	-0.116672	4.30058	-0.744673	0.466769	0.999933	ENSMUSG00000058159	T2
TC0400003351.mm.2	10	0.0926995	8.33743	0.744648	0.466784	0.999933	ENSMUSG00000028688	Toe1
TC0900000458.mm.2	10	0.0756824	13.0785	0.744563	0.466834	0.999933	ENSMUSG00000015656,ENSMUSG00000095118,ENSMUSG00000064791,ENSMUSG00000096263	Hspa8,Snord14d,Snord14e,Snord14c
TC1500002199.mm.2	10	0.0765644	12.3222	0.74453	0.466854	0.999933	ENSMUSG00000023004	Tuba1b
TC1100002018.mm.2	10	0.0921884	7.53117	0.744474	0.466887	0.999933	ENSMUSG00000078572	Ndufaf8
TC0200003174.mm.2	10	0.128876	7.21298	0.744375	0.466945	0.999933	ENSMUSG00000036352	Ubac1
TC1400002273.mm.2	10	-0.103317	7.01235	-0.744307	0.466985	0.999933	NA	Gm4583
TC1800000124.mm.2	10	0.111906	5.42046	0.744286	0.466997	0.999933	ENSMUSG00000054321	Taf4b
TC1100002574.mm.2	10	0.0846201	8.78128	0.744273	0.467005	0.999933	ENSMUSG00000041278	Ttc1
TC1900001203.mm.2	10	0.157225	9.46494	0.744112	0.4671	0.999933	ENSMUSG00000024640	Psat1
TC0600003135.mm.2	10	0.10263	12.5631	0.744081	0.467118	0.999933	ENSMUSG00000057666	Gapdh
TC1200001001.mm.2	10	0.130753	5.33603	0.744075	0.467122	0.999933	ENSMUSG00000092054	Kif4-ps
TC0800002432.mm.2	10	0.153775	7.95262	0.744061	0.46713	0.999933	ENSMUSG00000043664	Tmem221
TC0800001844.mm.2	10	-0.0959899	6.12988	-0.743974	0.467181	0.999933	ENSMUSG00000079114,ENSMUSG00000079113	Gm7849,Gm7861
TC0800001848.mm.2	10	-0.0959899	6.12988	-0.743974	0.467181	0.999933	ENSMUSG00000079114,ENSMUSG00000079113	Gm7849,Gm7861
TC1100003276.mm.2	10	0.127067	5.4463	0.743932	0.467206	0.999933	ENSMUSG00000017453	Pipox
TC0200005092.mm.2	10	0.164256	5.50695	0.7439	0.467225	0.999933	ENSMUSG00000046840	Hnf4aos
TC1000000479.mm.2	10	0.0962821	3.61737	0.743817	0.467274	0.999933	ENSMUSG00000038583	Pln
TC0800001192.mm.2	10	0.0860921	5.42018	0.743815	0.467275	0.999933	NA	4932416K20Rik
TC1300001202.mm.2	10	0.11002	7.08228	0.743807	0.467279	0.999933	ENSMUSG00000021694	Ercc8
TC0500003509.mm.2	10	0.0865942	7.96343	0.743753	0.467311	0.999933	ENSMUSG00000036586	Grifin
TC0500002155.mm.2	10	0.0798994	6.25819	0.743728	0.467326	0.999933	ENSMUSG00000067642	Adgrf3
TC0700004044.mm.2	10	-0.0836682	3.43137	-0.743619	0.467391	0.999933	ENSMUSG00000063120	Olfr480
TC0900000387.mm.2	10	-0.0908501	3.05327	-0.743566	0.467422	0.999933	ENSMUSG00000096409	Olfr890
TC1200001861.mm.2	10	0.11284	5.62878	0.743558	0.467426	0.999933	ENSMUSG00000020974	Pole2
TC1500000862.mm.2	10	0.118167	7.89579	0.743467	0.46748	0.999933	ENSMUSG00000035757	Selenoo
TC1500001926.mm.2	10	0.0977622	7.1751	0.743385	0.467528	0.999933	ENSMUSG00000063765	Chadl
TC0100002393.mm.2	10	-0.113547	5.41538	-0.743313	0.467571	0.999933	NA	NA
TC1800000014.mm.2	10	0.0872926	8.03466	0.743312	0.467572	0.999933	ENSMUSG00000024234	Mtpap
TC0700002255.mm.2	10	-0.132001	4.26788	-0.743197	0.467639	0.999933	ENSMUSG00000053720	Vmn2r43
TC0700000438.mm.2	10	0.106782	3.20791	0.743092	0.467701	0.999933	ENSMUSG00000046130	Vmn1r184
TC0700001491.mm.2	10	0.102508	5.30709	0.743046	0.467728	0.999933	ENSMUSG00000073950	Olfr599
TC1900001214.mm.2	10	-0.0895455	6.55006	-0.742934	0.467794	0.999933	ENSMUSG00000056829	Foxb2
TC0500001584.mm.2	10	-0.0911573	11.2552	-0.742769	0.467892	0.999933	ENSMUSG00000005514	Por
TC1000001059.mm.2	10	-0.105266	5.2744	-0.742725	0.467917	0.999933	ENSMUSG00000047129	1700113H08Rik
TC0700002779.mm.2	10	0.139241	6.95064	0.742717	0.467922	0.999933	ENSMUSG00000030577	Cd22
TC0700003568.mm.2	10	0.107112	6.9282	0.742653	0.46796	0.999933	ENSMUSG00000030545	Pex11a
TC1000001640.mm.2	10	-0.107404	4.15949	-0.742641	0.467967	0.999933	ENSMUSG00000094347	Olfr784
TC0700002790.mm.2	10	-0.118422	5.08977	-0.742396	0.468111	0.999933	ENSMUSG00000001249	Hpn
TC0100003205.mm.2	10	0.126932	3.37635	0.742353	0.468137	0.999933	ENSMUSG00000051079	Rgs13
TC0900001352.mm.2	10	-0.153383	4.70307	-0.742327	0.468152	0.999933	ENSMUSG00000066382	Iqcf5
TC1700001454.mm.2	10	-0.102319	3.79547	-0.742303	0.468166	0.999933	ENSMUSG00000068037	Mas1
TC0700003897.mm.2	10	-0.096739	4.14054	-0.742243	0.468201	0.999933	ENSMUSG00000045132	Olfr620
TC1400001436.mm.2	10	0.106381	10.1097	0.74211	0.46828	0.999933	ENSMUSG00000021748	Pdhb
TC0500001682.mm.2	10	0.104565	4.43048	0.742094	0.468289	0.999933	ENSMUSG00000048988	Elfn1
TC1300001594.mm.2	10	-0.130159	3.55529	-0.741925	0.468389	0.999933	ENSMUSG00000101578	Vmn1r206
TC0600003203.mm.2	10	-0.0992522	7.85326	-0.741858	0.468429	0.999933	ENSMUSG00000001518	Itfg2
TC0300002094.mm.2	10	0.104379	10.956	0.741847	0.468435	0.999933	ENSMUSG00000027828	Ssr3
TC1900001711.mm.2	10	-0.161034	5.13978	-0.741838	0.468441	0.999933	ENSMUSG00000025085	Ablim1
TC1500001832.mm.2	10	0.118137	6.6325	0.741647	0.468553	0.999933	ENSMUSG00000016942	Tmprss6
TC1600001135.mm.2	10	0.132743	6.55141	0.741462	0.468663	0.999933	ENSMUSG00000063445	Nmral1
TC1100003917.mm.2	10	0.0811293	8.30484	0.741431	0.468681	0.999933	ENSMUSG00000020706	Ftsj3
TC1300000301.mm.2	10	-0.136985	3.73047	-0.741364	0.46872	0.999933	ENSMUSG00000069259	Prl6a1
TC0X00001285.mm.2	10	-0.130278	4.83115	-0.741302	0.468757	0.999933	ENSMUSG00000049804	Armcx4
TC1000000240.mm.2	10	-0.142312	7.05856	-0.741233	0.468798	0.999933	ENSMUSG00000039031	Arhgap18
TC0700002235.mm.2	10	-0.104519	3.87939	-0.741167	0.468836	0.999933	ENSMUSG00000096691	Vmn2r33
TC1500001135.mm.2	10	0.115833	3.74407	0.741138	0.468853	0.999933	ENSMUSG00000091119	Ccdc152
TC0100003401.mm.2	10	0.157868	6.91248	0.741036	0.468914	0.999933	ENSMUSG00000040181	Fmo1
TC1400000583.mm.2	10	-0.141141	3.80959	-0.741024	0.468921	0.999933	ENSMUSG00000050766	Ear4,Ear14
TC1000002725.mm.2	10	-0.16623	5.61913	-0.740808	0.469049	0.999933	ENSMUSG00000020027	Socs2
TC0700002708.mm.2	10	-0.084977	11.3256	-0.740747	0.469085	0.999933	ENSMUSG00000054808	Actn4
TC1400001054.mm.2	10	0.0761714	12.7273	0.740692	0.469117	0.999933	ENSMUSG00000021998	Lcp1
TC0900000519.mm.2	10	0.105067	4.22661	0.740473	0.469246	0.999933	ENSMUSG00000032098	Treh
TC0700002301.mm.2	10	0.128128	3.32133	0.740403	0.469288	0.999933	ENSMUSG00000095914	Vmn2r48
TC0200004663.mm.2	10	-0.097921	4.07989	-0.740298	0.46935	0.999933	ENSMUSG00000037482	Erv3
TC0600001257.mm.2	10	0.130414	9.10899	0.74028	0.46936	0.999933	ENSMUSG00000033933	Vhl
TC0400002102.mm.2	10	0.100009	10.1214	0.740255	0.469375	0.999933	ENSMUSG00000029076	Sdf4
TC0X00000078.mm.2	10	0.080672	7.21389	0.740252	0.469377	0.999933	ENSMUSG00000039278	Pcsk1n
TC1200001276.mm.2	10	-0.0929434	5.5173	-0.740252	0.469377	0.999933	NA	NA
TC1500000604.mm.2	10	0.0889161	8.08591	0.740171	0.469425	0.999933	ENSMUSG00000033819	Ppp1r16a
TC0400003775.mm.2	10	0.12208	9.969	0.740168	0.469426	0.999933	ENSMUSG00000028670	Lypla2
TC1800000617.mm.2	10	-0.0824396	11.057	-0.740082	0.469477	0.999933	ENSMUSG00000024610,ENSMUSG00000093327	Cd74,Mir5107
TC0500000876.mm.2	10	0.116196	5.40749	0.74003	0.469508	0.999933	ENSMUSG00000057068	Fam47e
TC1800001237.mm.2	10	0.101703	7.0765	0.740019	0.469515	0.999933	ENSMUSG00000036585	Fgf1
TC0800000543.mm.2	10	0.103194	4.15871	0.739914	0.469576	0.999933	ENSMUSG00000038173	Enpp6
TC0300000180.mm.2	10	0.127314	5.10021	0.739845	0.469618	0.999933	ENSMUSG00000027690	Slc2a2
TC0400003137.mm.2	10	0.152377	4.74946	0.739828	0.469628	0.999933	ENSMUSG00000028549,ENSMUSG00000115904	Itgb3bp
TC0X00002756.mm.2	10	0.136155	5.10007	0.739789	0.469651	0.999933	ENSMUSG00000079479	Gm9112
TC1000000100.mm.2	10	-0.136167	7.81576	-0.739725	0.469688	0.999933	ENSMUSG00000015501	Hivep2
TC1100000327.mm.2	10	0.0987055	6.63821	0.739724	0.469689	0.999933	ENSMUSG00000020297	Nsg2
TC1700000995.mm.2	10	0.139808	6.04059	0.73968	0.469715	0.999933	ENSMUSG00000011589	Fsd1
TC0600000676.mm.2	10	-0.0949543	8.38384	-0.739659	0.469727	0.999933	ENSMUSG00000029787	Avl9
TC0200001535.mm.2	10	0.135903	7.71024	0.739564	0.469784	0.999933	ENSMUSG00000032724	Abtb2
TC0800002389.mm.2	10	0.142115	8.92052	0.739475	0.469836	0.999933	ENSMUSG00000057788	Ddx49
TC1900000262.mm.2	10	-0.159193	4.90861	-0.73939	0.469887	0.999933	ENSMUSG00000046913	Olfr1451
TC1100004148.mm.2	10	-0.0958867	7.40136	-0.739215	0.46999	0.999933	ENSMUSG00000017713	Tha1
TC1000003112.mm.2	10	0.0866512	7.99321	0.739112	0.470051	0.999933	ENSMUSG00000040354	Mars
TC0400002854.mm.2	10	0.115592	7.76067	0.739105	0.470055	0.999933	ENSMUSG00000008305	Tle1
TC1700000658.mm.2	10	0.117886	8.25427	0.739067	0.470077	0.999933	ENSMUSG00000007029	Vars
TC1400002439.mm.2	10	-0.107997	8.43981	-0.739051	0.470087	0.999933	ENSMUSG00000022008	Gpalpp1
TC0700002173.mm.2	10	0.14108	9.55384	0.739006	0.470114	0.999933	ENSMUSG00000060860	Ube2s
TC1200000988.mm.2	10	-0.122593	7.83467	-0.738983	0.470127	0.999933	ENSMUSG00000021177	Tdp1
TC1200000848.mm.2	10	-0.0880309	8.42632	-0.738954	0.470144	0.999933	ENSMUSG00000021254	Gpatch2l
TC1800001665.mm.2	10	-0.134166	8.58242	-0.738953	0.470145	0.999933	ENSMUSG00000033016	Nfatc1
TC1300000462.mm.2	10	0.103858	9.44214	0.738756	0.470261	0.999933	ENSMUSG00000038683	Pak1ip1
TC1400001847.mm.2	10	0.127191	4.60535	0.738752	0.470264	0.999933	NA	NA
TC1100003466.mm.2	10	0.0868522	9.15492	0.738638	0.470331	0.999933	ENSMUSG00000061666	Gdpd1
TC0X00002948.mm.2	10	-0.0826465	4.53007	-0.738542	0.470388	0.999933	ENSMUSG00000058670	4932411N23Rik
TC1100001560.mm.2	10	-0.0944118	9.67174	-0.738523	0.470399	0.999933	ENSMUSG00000003119,ENSMUSG00000093176	Cdk12,Mir5119
TC0200003896.mm.2	10	0.111049	3.4767	0.738464	0.470434	0.999933	ENSMUSG00000075218	Olfr995
TC1400002334.mm.2	10	-0.122968	6.6427	-0.738448	0.470443	0.999933	ENSMUSG00000022091	Sorbs3
TC1500002261.mm.2	10	0.0861781	3.42133	0.738335	0.47051	0.999933	ENSMUSG00000044294	Krt84
TC0700000299.mm.2	10	-0.138095	5.635	-0.738268	0.47055	0.999933	ENSMUSG00000040734	Ppp1r13l
TC1700002807.mm.2	10	-0.149975	6.58214	-0.738034	0.470688	0.999933	ENSMUSG00000073433	Arhgdig
TC1100000096.mm.2	10	0.0749287	12.1091	0.738017	0.470699	0.999933	ENSMUSG00000071866	Ppia
TC1100003920.mm.2	10	-0.135675	5.05786	-0.737865	0.470789	0.999933	ENSMUSG00000040592	Cd79b
TC1500000805.mm.2	10	0.0830648	10.1763	0.737816	0.470817	0.999933	ENSMUSG00000016541	Atxn10
TC0200002095.mm.2	10	-0.109781	6.5005	-0.737712	0.470879	0.999933	ENSMUSG00000027384	Ndufaf5
TC0200002872.mm.2	10	-0.141595	6.84691	-0.737705	0.470883	0.999933	ENSMUSG00000026672	Optn
TC1300001641.mm.2	10	0.12117	7.1786	0.737317	0.471113	0.999933	ENSMUSG00000006611	Hfe
TC0500001578.mm.2	10	-0.101164	10.4121	-0.737244	0.471156	0.999933	ENSMUSG00000002748	Baz1b
TC1100004061.mm.2	10	0.13119	6.4914	0.737224	0.471168	0.999933	ENSMUSG00000015542	Nat9
TC0700003942.mm.2	10	-0.142557	9.81716	-0.737181	0.471193	0.999933	NA	Trim30c
TC0400001714.mm.2	10	0.103353	7.90154	0.737172	0.471199	0.999933	ENSMUSG00000057530	Ece1
TC0800001106.mm.2	10	-0.116011	9.25759	-0.737112	0.471234	0.999933	ENSMUSG00000031770	Herpud1
TC1000000636.mm.2	10	0.0972479	8.01397	0.73701	0.471295	0.999933	ENSMUSG00000037868,ENSMUSG00000116458	Egr2
TC0400003386.mm.2	10	0.0841033	6.51726	0.736985	0.471309	0.999933	ENSMUSG00000033295	Ptprf
TC1800001620.mm.2	10	0.0989145	5.57802	0.736973	0.471316	0.999933	ENSMUSG00000025420	Katnal2
TC1100002857.mm.2	10	-0.114135	4.98007	-0.736841	0.471395	0.999933	ENSMUSG00000048919	Olfr223
TC0800002008.mm.2	10	-0.0951052	8.48589	-0.736698	0.471479	0.999933	ENSMUSG00000052906	Ubxn8
TC1700001902.mm.2	10	0.0996163	10.256	0.736531	0.471578	0.999933	ENSMUSG00000096727	Psmb9
TC1000000569.mm.2	10	-0.101701	5.75615	-0.736494	0.4716	0.999933	ENSMUSG00000020090	Npffr1
TC0X00003392.mm.2	10	0.123074	3.45897	0.736479	0.471609	0.999933	ENSMUSG00000079636	Rhox3c
TC0100000323.mm.2	10	0.0994209	7.65211	0.736436	0.471635	0.999933	ENSMUSG00000066877	Nck2
TC1400000585.mm.2	10	0.095333	3.85936	0.736419	0.471644	0.999933	NA	Gm7247
TC1400000415.mm.2	10	0.0778622	3.21997	0.736418	0.471645	0.999933	NA	NA
TC0700001460.mm.2	10	-0.115212	5.32948	-0.736406	0.471652	0.999933	ENSMUSG00000073975	Olfr550
TC0400001774.mm.2	10	-0.0980135	5.80647	-0.736301	0.471715	0.999933	ENSMUSG00000060572	Mfap2
TC0700003863.mm.2	10	0.112344	5.56758	0.7363	0.471715	0.999933	ENSMUSG00000073974	Olfr551
TC0400002018.mm.2	10	-0.131517	4.43934	-0.736184	0.471784	0.999933	ENSMUSG00000042804	Gpr153
TC1100003793.mm.2	10	0.120158	8.85747	0.736119	0.471822	0.999933	ENSMUSG00000017802	Retreg3
TC1000002920.mm.2	10	-0.079472	11.8616	-0.736106	0.47183	0.999933	ENSMUSG00000034024	Cct2
TC0300000905.mm.2	10	0.0901211	4.29734	0.736074	0.471849	0.999933	ENSMUSG00000028109	Hormad1
TC0100000233.mm.2	10	0.136303	9.58508	0.736	0.471893	0.999933	ENSMUSG00000026123	Plekhb2
TC0700002532.mm.2	10	0.140433	5.30275	0.73589	0.471958	0.999933	ENSMUSG00000094010	Vmn1r119
TC1500002071.mm.2	10	0.142836	4.58916	0.73587	0.47197	0.999933	ENSMUSG00000022629	Kif21a
TC1100003778.mm.2	10	0.0909738	7.47695	0.735866	0.471972	0.999933	ENSMUSG00000014198	Zfp385c
TC0900002302.mm.2	10	-0.118776	8.73445	-0.735823	0.471998	0.999933	ENSMUSG00000053289	Ddx10
TC1200002273.mm.2	10	0.112316	5.36056	0.735778	0.472024	0.999933	ENSMUSG00000071179	Serpina16
TC0500003480.mm.2	10	-0.133818	6.61269	-0.735655	0.472097	0.999933	ENSMUSG00000029526	1700123K08Rik
TC0400001432.mm.2	10	0.107658	6.70902	0.735571	0.472147	0.999933	ENSMUSG00000044730	9930104L06Rik
TC0400004181.mm.2	10	0.0997223	4.69589	0.735565	0.472151	0.999933	ENSMUSG00000094116,ENSMUSG00000095048,ENSMUSG00000096700	Gm38423,Gm11239,Gm11236,Gm11237
TC0400001607.mm.2	10	0.201678	4.56627	0.735505	0.472186	0.999933	ENSMUSG00000028862	Map3k6
TC0600001334.mm.2	10	0.0990398	7.594	0.735337	0.472286	0.999933	ENSMUSG00000041477	Dcp1b
TC0X00003066.mm.2	10	0.129613	4.52563	0.735337	0.472286	0.999933	ENSMUSG00000031434	Morc4
TC0200000657.mm.2	10	0.149514	3.76135	0.73527	0.472325	0.999933	ENSMUSG00000068950	Olfr338
TC1700000202.mm.2	10	-0.103951	8.65085	-0.735228	0.472351	0.999933	ENSMUSG00000116564	Riok2
TC0X00001362.mm.2	10	-0.103024	4.15441	-0.735073	0.472442	0.999933	ENSMUSG00000052854	Nrk
TC0700002372.mm.2	10	0.103853	5.23367	0.735011	0.472479	0.999933	ENSMUSG00000078798	Sult2a1
TC1400000421.mm.2	10	0.0839178	4.05915	0.734996	0.472488	0.999933	ENSMUSG00000052334	1700024B05Rik
TC1100000109.mm.2	10	0.106554	6.2038	0.734828	0.472588	0.999933	ENSMUSG00000020431	Adcy1
TC0500001526.mm.2	10	-0.107081	9.97878	-0.734801	0.472604	0.999933	ENSMUSG00000025340	Rabgef1
TC0X00003385.mm.2	10	-0.133523	4.43553	-0.734558	0.472748	0.999933	ENSMUSG00000079705	Ssxb1
TC1900001360.mm.2	10	-0.113265	5.17173	-0.734476	0.472797	0.999933	ENSMUSG00000024868	Dkk1
TC0500003206.mm.2	10	0.0840821	5.40954	0.734447	0.472814	0.999933	ENSMUSG00000038569	Rad9b
TC0X00002645.mm.2	10	-0.106711	3.78706	-0.734366	0.472862	0.999933	NA	Fam90a1b
TC0300003251.mm.2	10	0.101281	5.58597	0.734254	0.472929	0.999933	ENSMUSG00000056025	Clca3a1
TC1800000491.mm.2	10	-0.0858819	9.94589	-0.734249	0.472931	0.999933	ENSMUSG00000042705	Commd10
TC0500001499.mm.2	10	0.105407	10.9026	0.734201	0.47296	0.999933	ENSMUSG00000029430	Ran
TC0X00001447.mm.2	10	-0.103719	5.89801	-0.734169	0.472979	0.999933	ENSMUSG00000041380	Htr2c
TC1300002214.mm.2	10	-0.133654	3.70982	-0.734135	0.472999	0.999933	NA	NA
TC0900003023.mm.2	10	0.147771	4.69147	0.734118	0.473009	0.999933	ENSMUSG00000039716	Dock3
TC0100002903.mm.2	10	0.118599	3.61555	0.734087	0.473027	0.999933	ENSMUSG00000044594	Serpinb3a
TC1100003217.mm.2	10	0.0947657	7.39955	0.733845	0.473171	0.999933	ENSMUSG00000043099	Hic1
TC0400002098.mm.2	10	0.0952052	8.81336	0.733651	0.473286	0.999933	ENSMUSG00000029033	Acap3
TC0600001251.mm.2	10	0.126073	4.96926	0.733595	0.473319	0.999933	ENSMUSG00000043088	Il17re
TC1100000125.mm.2	10	0.0809633	5.22519	0.733576	0.473331	0.999933	ENSMUSG00000050830	Vwc2
TC0500000922.mm.2	10	0.100562	3.99727	0.73329	0.4735	0.999933	ENSMUSG00000023078	Cxcl13
TC0900000427.mm.2	10	-0.087714	3.58827	-0.73307	0.473631	0.999933	ENSMUSG00000096555	Olfr944
TC1000003069.mm.2	10	-0.082691	11.2017	-0.733055	0.473641	0.999933	ENSMUSG00000020124	Usp15
TC0800001185.mm.2	10	0.102574	6.49197	0.732993	0.473677	0.999933	ENSMUSG00000031883	Car7
TC0900001677.mm.2	10	0.153495	4.31349	0.732817	0.473781	0.999933	NA	NA
TC0200001354.mm.2	10	-0.0937612	8.31517	-0.732759	0.473816	0.999933	ENSMUSG00000008200	Fnbp4
TC1100003804.mm.2	10	0.0985668	5.99245	0.732655	0.473878	0.999933	ENSMUSG00000097487,ENSMUSG00000075528	Ptges3l,Aarsd1
TC0600001101.mm.2	10	0.128635	3.99837	0.732636	0.473889	0.999933	NA	NA
TC0800000013.mm.2	10	0.0951078	6.60743	0.732622	0.473897	0.999933	ENSMUSG00000044433	Camsap3
TC1400002098.mm.2	10	-0.0868934	6.90134	-0.732589	0.473917	0.999933	ENSMUSG00000022218	Tgm1
TC0700001117.mm.2	10	-0.0996005	3.98185	-0.732526	0.473955	0.999933	NA	NA
TC0200004335.mm.2	10	-0.127311	4.26314	-0.732377	0.474043	0.999933	ENSMUSG00000094747	Olfr1307
TC0800001437.mm.2	10	-0.114368	6.48191	-0.732271	0.474106	0.999933	ENSMUSG00000031822	Gse1
TC0900001905.mm.2	10	0.102224	6.77523	0.732248	0.47412	0.999933	ENSMUSG00000066829	Zfp810
TC0300002838.mm.2	10	-0.115791	3.96672	-0.73212	0.474196	0.999933	ENSMUSG00000028132	Tmem56
TC1400000501.mm.2	10	0.153768	6.91755	0.731929	0.47431	0.999933	ENSMUSG00000037628	Cdkn3
TC0400003475.mm.2	10	0.0979455	6.52592	0.731799	0.474387	0.999933	ENSMUSG00000028655	Mfsd2a
TC0700002680.mm.2	10	-0.133819	8.22644	-0.731788	0.474393	0.999933	ENSMUSG00000070709	Zfp974
TC1200000253.mm.2	10	0.105742	5.04697	0.731708	0.474441	0.999933	ENSMUSG00000020674	Pxdn
TC0800003027.mm.2	10	-0.0883874	4.63834	-0.731665	0.474466	0.999933	ENSMUSG00000045246	Kcng4
TC1600001439.mm.2	10	-0.0903453	6.14262	-0.731656	0.474471	0.999933	ENSMUSG00000051065	Mb21d2
TC0500001504.mm.2	10	-0.0902958	8.73508	-0.731617	0.474495	0.999933	ENSMUSG00000029439	Sfswap
TC0600003532.mm.2	10	0.0792753	11.6041	0.73145	0.474594	0.999933	ENSMUSG00000079426	Arpc4
TC1500001207.mm.2	10	0.0857924	10.3667	0.731353	0.474652	0.999933	ENSMUSG00000022246	Rai14
TC1000002518.mm.2	10	0.0986219	8.01445	0.731135	0.474782	0.999933	ENSMUSG00000020219	Timm13
TC1900001493.mm.2	10	0.164906	6.73699	0.731092	0.474807	0.999933	ENSMUSG00000025008	Tctn3
TC1100001529.mm.2	10	0.180663	7.99654	0.731072	0.474819	0.999933	ENSMUSG00000001445	Mrpl10
TC1600000089.mm.2	10	0.0870812	7.21533	0.731064	0.474824	0.999933	ENSMUSG00000057880	Abat
TC0300000636.mm.2	10	-0.126234	3.79673	-0.73099	0.474868	0.999933	ENSMUSG00000028008	Asic5
TC0200001762.mm.2	10	0.0945051	4.73061	0.73095	0.474892	0.999933	ENSMUSG00000055926	Gm14137
TC1000000537.mm.2	10	0.104455	8.82143	0.730915	0.474913	0.999933	ENSMUSG00000020111	Micu1
TC0500001727.mm.2	10	-0.0935461	6.80561	-0.730873	0.474937	0.999933	ENSMUSG00000029587	Zfp12
TC0700001871.mm.2	10	0.0864526	11.3487	0.73073	0.475022	0.999933	ENSMUSG00000030795	Fus
TC0200000592.mm.2	10	0.101322	8.7873	0.730657	0.475066	0.999933	ENSMUSG00000009563	Tor2a
TC0200002530.mm.2	10	0.0861048	9.92345	0.730489	0.475166	0.999933	ENSMUSG00000017299	Dnttip1
TC0900001433.mm.2	10	0.110434	6.97663	0.730413	0.475211	0.999933	ENSMUSG00000025645	Ccdc51
TC1400001695.mm.2	10	-0.0885402	8.85993	-0.730186	0.475346	0.999933	ENSMUSG00000021905	Dph3
TC0900001586.mm.2	10	-0.0861615	9.54226	-0.730072	0.475414	0.999933	ENSMUSG00000032512	Wdr48
TC0600002385.mm.2	10	0.0998248	4.19037	0.729894	0.47552	0.999933	ENSMUSG00000045441	Gprin3
TC1100001889.mm.2	10	0.0973872	8.09829	0.729844	0.47555	0.999933	ENSMUSG00000050201	Otop2
TC1700000542.mm.2	10	-0.116547	5.76647	-0.729658	0.475661	0.999933	ENSMUSG00000024041	Cryaa
TC0X00000577.mm.2	10	0.09987	6.61807	0.72962	0.475683	0.999933	ENSMUSG00000031194	4931400O07Rik
TC0600002423.mm.2	10	-0.104865	6.86427	-0.729362	0.475837	0.999933	ENSMUSG00000018341	Il12rb2
TC0X00001633.mm.2	10	0.0939216	3.75671	0.729215	0.475925	0.999933	ENSMUSG00000031298	Adgrg2
TC0400001411.mm.2	10	-0.0973579	8.43421	-0.729129	0.475976	0.999933	ENSMUSG00000028647	Mycbp
TC0200002579.mm.2	10	0.090509	7.95631	0.729015	0.476044	0.999933	ENSMUSG00000017999	Ddx27
TC0100001629.mm.2	10	-0.102759	3.73501	-0.728989	0.476059	0.999933	ENSMUSG00000049456	Olfr1404
TC0300001150.mm.2	10	0.112896	6.66559	0.72878	0.476183	0.999933	ENSMUSG00000040389	Wdr47
TC0700001508.mm.2	10	-0.0868092	3.75721	-0.72873	0.476213	0.999933	ENSMUSG00000110259	Olfr65
TC0500001501.mm.2	10	0.0857276	7.2775	0.728679	0.476244	0.999933	ENSMUSG00000044017	Adgrd1
TC0500003474.mm.2	10	-0.0763119	8.50437	-0.728667	0.476251	0.999933	ENSMUSG00000036980	Taf6
TC0800002375.mm.2	10	0.101585	6.8492	0.72863	0.476273	0.999933	NA	NA
TC1900000452.mm.2	10	-0.0849958	8.95703	-0.728595	0.476294	0.999933	ENSMUSG00000024817	Uhrf2
TC1100002748.mm.2	10	0.117624	7.70004	0.728477	0.476364	0.999933	ENSMUSG00000018900	Slc22a5
TC0100003566.mm.2	10	0.114964	6.21893	0.728401	0.47641	0.999933	ENSMUSG00000007097	Atp1a2
TC0600000025.mm.2	10	0.127659	5.10169	0.728318	0.476459	0.999933	ENSMUSG00000042607	Asb4
TC1100003406.mm.2	10	-0.0993289	7.41375	-0.728269	0.476488	0.999933	ENSMUSG00000018648	Dusp14
TC1100001076.mm.2	10	-0.0913142	9.34989	-0.728229	0.476512	0.999933	ENSMUSG00000006127	Inpp5k
TC0100001112.mm.2	10	0.11098	5.37381	0.728188	0.476537	0.999933	ENSMUSG00000026343	Gpr39
TC0500002999.mm.2	10	0.128449	8.19372	0.727896	0.476711	0.999933	ENSMUSG00000029507	Pus1
TC1000002218.mm.2	10	-0.0897484	9.32278	-0.727855	0.476735	0.999933	ENSMUSG00000020107	Anapc16
TC0500001412.mm.2	10	-0.124467	5.09561	-0.727854	0.476735	0.999933	ENSMUSG00000029442	Wdr66
TC1300002500.mm.2	10	0.0802777	11.7575	0.727723	0.476814	0.999933	ENSMUSG00000021660	Btf3
TC1800000417.mm.2	10	0.0915832	6.3787	0.727688	0.476834	0.999933	ENSMUSG00000051401	2900055J20Rik
TC1600000205.mm.2	10	-0.1195	8.74957	-0.727646	0.47686	0.999933	ENSMUSG00000022773	Ypel1
TC1600000242.mm.2	10	0.104767	8.9936	0.727602	0.476886	0.999933	ENSMUSG00000075704,ENSMUSG00000099282	Txnrd2
TC0900000750.mm.2	10	-0.0826518	6.9733	-0.727579	0.476899	0.999933	ENSMUSG00000025237	Parp6
TC0700002497.mm.2	10	0.0762392	12.9945	0.727546	0.476919	0.999933	ENSMUSG00000002985	Apoe
TC1500000142.mm.2	10	-0.121184	4.89162	-0.727411	0.477	0.999933	ENSMUSG00000040420	Cdh18
TC0X00003166.mm.2	10	0.104712	5.12917	0.727236	0.477104	0.999933	ENSMUSG00000025272	Tro
TC0600000884.mm.2	10	-0.112174	3.5893	-0.727234	0.477106	0.999933	ENSMUSG00000096887	Gm20594
TC1100001969.mm.2	10	-0.091382	7.39108	-0.727167	0.477146	0.999933	ENSMUSG00000050106	Tmc8
TC1400000359.mm.2	10	-0.0998458	3.85993	-0.727157	0.477151	0.999933	NA	NA
TC1100003636.mm.2	10	0.120274	5.86366	0.727076	0.4772	0.999933	ENSMUSG00000001444	Tbx21
TC1000000021.mm.2	10	0.14404	4.93177	0.727031	0.477227	0.999933	ENSMUSG00000038587	Akap12
TC0200002021.mm.2	10	-0.0883118	3.49672	-0.726917	0.477294	0.999933	NA	NA
TC1100002288.mm.2	10	-0.0723308	12.3483	-0.726889	0.477311	0.999933	ENSMUSG00000020152	Actr2
TC0800000343.mm.2	10	0.120866	7.49267	0.726721	0.477412	0.999933	ENSMUSG00000085795	Zfp703
TC0600000214.mm.2	10	-0.108031	5.62952	-0.72663	0.477466	0.999933	ENSMUSG00000029707	Fscn3
TC1000002473.mm.2	10	0.0916294	6.65436	0.726103	0.47778	0.999933	ENSMUSG00000035963	Odf3l2
TC1600002032.mm.2	10	0.103324	4.28063	0.725876	0.477916	0.999933	ENSMUSG00000058368	Krtap21-1
TC1800000525.mm.2	10	-0.124869	4.48037	-0.725818	0.47795	0.999933	ENSMUSG00000046886	Zfp474
TC0700004413.mm.2	10	0.0933589	7.19916	0.725782	0.477972	0.999933	ENSMUSG00000030956	Fam53b
TC0900001978.mm.2	10	-0.122455	6.53285	-0.725779	0.477974	0.999933	ENSMUSG00000031995	St14
TC0700003056.mm.2	10	-0.115537	4.29189	-0.725568	0.4781	0.999933	ENSMUSG00000050650	Mrgpra1
TC0500001374.mm.2	10	0.120538	5.41853	0.72554	0.478116	0.999933	ENSMUSG00000044134	Pheta1
TC0900003248.mm.2	10	-0.133963	8.2106	-0.725497	0.478142	0.999933	ENSMUSG00000052336	Cx3cr1
TC0700004482.mm.2	10	0.0999542	4.52816	0.725294	0.478263	0.999933	ENSMUSG00000049571	Cfap46
TC0800001842.mm.2	10	0.0891896	6.45198	0.725269	0.478279	0.999933	ENSMUSG00000074437	Defa29
TC0100003129.mm.2	10	-0.103074	9.07888	-0.725234	0.478299	0.999933	ENSMUSG00000009418	Nav1
TC0900000970.mm.2	10	-0.119961	7.9473	-0.725231	0.478301	0.999933	ENSMUSG00000037674	Rfx7
TC1500002151.mm.2	10	0.092651	5.62272	0.725199	0.47832	0.999933	ENSMUSG00000048218	Amigo2
TC0700002033.mm.2	10	0.108061	7.29858	0.725067	0.478399	0.999933	ENSMUSG00000062031	Pgghg
TC0X00000376.mm.2	10	0.120862	4.71635	0.725059	0.478404	0.999933	ENSMUSG00000051361	6030498E09Rik
TC1100000537.mm.2	10	-0.0862549	6.735	-0.724939	0.478475	0.999933	ENSMUSG00000020381	Mrnip
TC1400001306.mm.2	10	0.102038	9.16697	0.724924	0.478484	0.999933	ENSMUSG00000051615	Rap2a
TC0200001274.mm.2	10	-0.11637	3.44259	-0.72491	0.478493	0.999933	ENSMUSG00000044213	Olfr1094
TC0X00000515.mm.2	10	0.100641	6.11058	0.7249	0.478499	0.999933	ENSMUSG00000073176	Zfp449
TC1500000591.mm.2	10	0.0791938	8.25917	0.724831	0.47854	0.999933	ENSMUSG00000022558,ENSMUSG00000099260	Mroh1,Mir6954
TC0100001466.mm.2	10	-0.12276	4.87284	-0.724801	0.478558	0.999933	ENSMUSG00000044835	Ankrd45
TC1500000409.mm.2	10	0.116084	7.72096	0.724784	0.478568	0.999933	ENSMUSG00000022359,ENSMUSG00000116135	Wdyhv1
TC1800001368.mm.2	10	-0.0875891	5.84858	-0.724674	0.478634	0.999933	ENSMUSG00000032656	March3
TC1500002206.mm.2	10	0.128893	7.91332	0.724635	0.478657	0.999933	ENSMUSG00000037570	Mcrs1
TC0800001692.mm.2	10	-0.104903	6.05032	-0.72456	0.478702	0.999933	ENSMUSG00000038917	3930402G23Rik
TC1100003966.mm.2	10	0.158891	6.32065	0.724529	0.478721	0.999933	ENSMUSG00000050965	Prkca
TC1000001542.mm.2	10	-0.0970638	8.52242	-0.724491	0.478744	0.999933	ENSMUSG00000078429,ENSMUSG00000065430,ENSMUSG00000072837	Ctdsp2,Mir26a-2,Mir546
TC1100003274.mm.2	10	0.0747029	6.81534	0.724445	0.478771	0.999933	NA	Gm10277
TC1400002264.mm.2	10	-0.0998685	4.58245	-0.724245	0.47889	0.999933	ENSMUSG00000034450	Gulo
TC1000002430.mm.2	10	-0.0904988	7.11179	-0.724201	0.478917	0.999933	NA	NA
TC0500001110.mm.2	10	0.138755	8.68652	0.72413	0.478959	0.999933	ENSMUSG00000013495	Tmem175
TC0700000573.mm.2	10	0.103614	6.56263	0.724106	0.478974	0.999933	ENSMUSG00000005553	Atp4a
TC0200001221.mm.2	10	-0.0941916	6.02464	-0.72409	0.478983	0.999933	ENSMUSG00000034059	Ypel4
TC1700002315.mm.2	10	0.103107	6.30186	0.72407	0.478995	0.999933	ENSMUSG00000037095	Lrg1
TC1900000999.mm.2	10	-0.0991572	9.12079	-0.724024	0.479023	0.999933	ENSMUSG00000007338	Mrpl49
TC0100003079.mm.2	10	0.0836564	4.98898	0.723998	0.479038	0.999933	ENSMUSG00000053024	Cntn2
TC0200000365.mm.2	10	0.105023	3.97713	0.72395	0.479067	0.999933	ENSMUSG00000026774	4931423N10Rik
TC0X00000567.mm.2	10	0.112202	4.15908	0.723896	0.479099	0.999933	ENSMUSG00000057615	Ldoc1
TC0X00003384.mm.2	10	0.127988	4.47472	0.723841	0.479132	0.999933	ENSMUSG00000068218	Ssxb9
TC1300001547.mm.2	10	0.116831	6.09107	0.723453	0.479364	0.999933	ENSMUSG00000063894	Zkscan8
TC0500002731.mm.2	10	0.115433	4.05639	0.723408	0.479391	0.999933	ENSMUSG00000029370	Rassf6
TC0500001697.mm.2	10	0.104604	8.34839	0.723402	0.479395	0.999933	ENSMUSG00000000148	Brat1
TC0800000008.mm.2	10	-0.100387	5.16424	-0.723398	0.479397	0.999933	ENSMUSG00000040340	Tex45
TC0700002704.mm.2	10	0.115437	8.84077	0.72334	0.479432	0.999933	ENSMUSG00000045948	Mrps12
TC1000001573.mm.2	10	0.0861775	7.56484	0.723299	0.479457	0.999933	ENSMUSG00000089789,ENSMUSG00000056148	Rdh1,Rdh9
TC0500002174.mm.2	10	0.104713	7.42711	0.723285	0.479465	0.999933	ENSMUSG00000038676	Ucn
TC0200002171.mm.2	10	0.0968696	4.97065	0.723274	0.479471	0.999933	ENSMUSG00000037143	Cfap61
TC0600001586.mm.2	10	-0.102958	6.01302	-0.723146	0.479548	0.999933	ENSMUSG00000030200	Bcl2l14
TC0900002678.mm.2	10	-0.077131	10.8178	-0.723145	0.479549	0.999933	ENSMUSG00000058587	Tmod3
TC1100000234.mm.2	10	0.0854239	11.013	0.723051	0.479605	0.999933	ENSMUSG00000007739	Cct4
TC1100000053.mm.2	10	0.17054	6.59363	0.722922	0.479682	0.999933	ENSMUSG00000034285	Nipsnap1
TC0600001374.mm.2	10	0.093533	4.12328	0.722872	0.479712	0.999933	ENSMUSG00000030131	Mug2
TC1200000093.mm.2	10	0.136051	3.53822	0.722841	0.47973	0.999933	ENSMUSG00000086022	Rad51ap2
TC0800001926.mm.2	10	0.117783	7.00187	0.722761	0.479778	0.999933	ENSMUSG00000037251	Pomk
TC1100002642.mm.2	10	-0.0937393	10.7253	-0.722739	0.479792	0.999933	ENSMUSG00000058163,ENSMUSG00000116032,ENSMUSG00000116047	Gm5431
TC0700004563.mm.2	10	0.0982979	9.17522	0.722636	0.479853	0.999933	ENSMUSG00000066100	Krtap5-1
TC0900002914.mm.2	10	0.11248	5.27732	0.722562	0.479898	0.999933	ENSMUSG00000044860	Gm1123
TC0700002720.mm.2	10	0.0760901	6.78422	0.722552	0.479904	0.999933	ENSMUSG00000074227	Spint2
TC1500000878.mm.2	10	-0.100737	4.80362	-0.722524	0.47992	0.999933	ENSMUSG00000022623	Shank3
TC0X00002050.mm.2	10	-0.0815428	9.62471	-0.722476	0.479949	0.999933	ENSMUSG00000006423	C330007P06Rik
TC1000001625.mm.2	10	0.0712672	11.5541	0.722458	0.47996	0.999933	ENSMUSG00000025351	Cd63
TC1200002415.mm.2	10	0.115055	9.28368	0.722454	0.479962	0.999933	ENSMUSG00000021287	Xrcc3
TC0900002607.mm.2	10	0.0898979	9.07775	0.722419	0.479983	0.999933	ENSMUSG00000041361,ENSMUSG00000032199	Myzap,Polr2m
TC0700004056.mm.2	10	0.105776	3.89707	0.722393	0.479998	0.999933	ENSMUSG00000058014	Olfr502
TC1400002723.mm.2	10	-0.0948106	3.85262	-0.722222	0.480101	0.999933	ENSMUSG00000042104	Uggt2
TC0800000009.mm.2	10	0.111467	7.50979	0.722197	0.480116	0.999933	ENSMUSG00000047264	Zfp358
TC1200000474.mm.2	10	-0.131947	7.12519	-0.722147	0.480146	0.999933	ENSMUSG00000012076	Brms1l
TC1700001459.mm.2	10	0.081742	7.87322	0.722133	0.480154	0.999933	ENSMUSG00000023832	Acat2
TC1100001109.mm.2	10	-0.0783078	10.1853	-0.722052	0.480203	0.999933	ENSMUSG00000020840	Blmh
TC1900001448.mm.2	10	0.14819	7.87626	0.722017	0.480224	0.999933	ENSMUSG00000039652,ENSMUSG00000111861	Cpeb3
TC0200002084.mm.2	10	0.0849987	7.50031	0.722013	0.480226	0.999933	ENSMUSG00000062098	Btbd3
TC0400003666.mm.2	10	-0.122252	5.81055	-0.721905	0.480291	0.999933	ENSMUSG00000089687	Rab42
TC1300000179.mm.2	10	0.133569	8.1183	0.721904	0.480292	0.999933	ENSMUSG00000069308	Hist1h2bp
TC1600000249.mm.2	10	-0.100513	5.59968	-0.721898	0.480295	0.999933	ENSMUSG00000041378	Cldn5
TC0Y00000212.mm.2	10	0.0951697	3.93742	0.721876	0.480308	0.999933	NA	NA
TC0200001532.mm.2	10	0.118152	5.07558	0.721857	0.48032	0.999933	ENSMUSG00000027186	Elf5
TC0700002719.mm.2	10	0.0977486	7.97233	0.721844	0.480327	0.999933	ENSMUSG00000030587	2200002D01Rik
TC1700001500.mm.2	10	0.104264	8.31814	0.721804	0.480351	0.999933	ENSMUSG00000014771	Pdcd2
TC0400004116.mm.2	10	-0.0947327	4.97285	-0.72172	0.480402	0.999933	ENSMUSG00000029026	Trp73
TC0400003038.mm.2	10	0.113988	3.68307	0.721682	0.480424	0.999933	ENSMUSG00000080756	Gm12633
TC1100003185.mm.2	10	-0.0892116	5.60105	-0.721603	0.480472	0.999933	ENSMUSG00000043692	Olfr399
TC0Y00000009.mm.2	10	-0.0929008	4.09675	-0.721603	0.480472	0.999933	ENSMUSG00000095573,ENSMUSG00000094881	H2al2b,H2al2c
TC0Y00000241.mm.2	10	-0.0929008	4.09675	-0.721603	0.480472	0.999933	ENSMUSG00000095573,ENSMUSG00000094881	H2al2b,H2al2c
TC0900003087.mm.2	10	-0.104036	3.62169	-0.721602	0.480472	0.999933	ENSMUSG00000074061	Fbxw19
TC0600002159.mm.2	10	-0.140842	4.71231	-0.721578	0.480486	0.999933	ENSMUSG00000029868	Trpv6
TC0400002776.mm.2	10	-0.13076	3.32229	-0.721529	0.480516	0.999933	NA	NA
TC1000001222.mm.2	10	0.179224	5.49695	0.721506	0.48053	0.999933	ENSMUSG00000091101,ENSMUSG00000096640,ENSMUSG00000112931,ENSMUSG00000112856,ENSMUSG00000094314,ENSMUSG00000096744	Gm4302,Gm4312,Gm4303,Gm4305,Gm4301,Gm4307
TC0X00001024.mm.2	10	0.110997	4.95678	0.721467	0.480553	0.999933	ENSMUSG00000031327	Chic1
TC0300000771.mm.2	10	-0.0731225	11.1849	-0.721381	0.480605	0.999933	ENSMUSG00000042572	Ube2q1
TC0900000050.mm.2	10	-0.0983117	6.0705	-0.721304	0.480651	0.999933	ENSMUSG00000005800	Mmp8
TC0700001729.mm.2	10	0.0803	8.36039	0.721224	0.480699	0.999933	ENSMUSG00000044141	E130201H02Rik
TC0900001463.mm.2	10	-0.0869471	7.32537	-0.721098	0.480774	0.999933	ENSMUSG00000044791	Setd2
TC1900000197.mm.2	10	0.107952	6.99526	0.721051	0.480803	0.999933	ENSMUSG00000024743	Syt7
TC1300002667.mm.2	10	0.111086	8.34633	0.720812	0.480946	0.999933	ENSMUSG00000021754	Map3k1
TC0400003740.mm.2	10	0.0858516	9.37805	0.720786	0.480961	0.999933	ENSMUSG00000046671	Mtfr1l
TC1100002715.mm.2	10	-0.106022	6.71037	-0.720739	0.480989	0.999933	ENSMUSG00000000782	Tcf7
TC1300002722.mm.2	10	-0.163313	5.34738	-0.720738	0.48099	0.999933	ENSMUSG00000042258	Isl1
TC1700001213.mm.2	10	-0.0892863	7.40698	-0.720646	0.481045	0.999933	ENSMUSG00000045257	Morn2
TC0200002876.mm.2	10	-0.0883592	8.583	-0.720573	0.481089	0.999933	ENSMUSG00000039145	Camk1d
TC0200003206.mm.2	10	0.131998	8.50604	0.720371	0.48121	0.999933	ENSMUSG00000052406	Rexo4
TC0100000656.mm.2	10	0.128636	7.16753	0.720246	0.481285	0.999933	ENSMUSG00000026203	Dnajb2
TC1400002534.mm.2	10	0.117424	4.66567	0.720221	0.4813	0.999933	ENSMUSG00000055421	Pcdh9
TC1000001957.mm.2	10	0.0996937	8.67421	0.720053	0.481401	0.999933	NA	Supt4b
TC0700004262.mm.2	10	-0.102169	6.27228	-0.719969	0.481451	0.999933	ENSMUSG00000046182	Gsg1l
TC0200001756.mm.2	10	0.100266	6.2387	0.719879	0.481505	0.999933	ENSMUSG00000027324	Rpusd2
TC1400002303.mm.2	10	-0.0953674	4.13771	-0.719815	0.481544	0.999933	ENSMUSG00000014725	Adam28
TC0700004538.mm.2	10	0.178748	10.4236	0.719807	0.481548	0.999933	ENSMUSG00000019082	Slc25a22
TC0700004504.mm.2	10	-0.150356	4.22891	-0.719804	0.48155	0.999933	ENSMUSG00000025480	Syce1
TC1100000336.mm.2	10	0.113751	6.15206	0.719316	0.481843	0.999933	ENSMUSG00000069917,ENSMUSG00000069919	Hba-a2,Hba-a1
TC0900000593.mm.2	10	0.106363	4.08008	0.719312	0.481845	0.999933	ENSMUSG00000032259	Drd2
TC0500000303.mm.2	10	-0.108193	5.99113	-0.719286	0.481861	0.999933	ENSMUSG00000029165	Agbl5
TC1400001070.mm.2	10	0.147137	8.60319	0.719233	0.481893	0.999933	ENSMUSG00000022010	Tsc22d1
TC0600003185.mm.2	10	0.0913051	7.99956	0.719189	0.481919	0.999933	ENSMUSG00000030352	Tspan9
TC0100003264.mm.2	10	0.0773201	9.9004	0.719094	0.481976	0.999933	ENSMUSG00000026482	Rgl1
TC0200002381.mm.2	10	0.0806827	10.6644	0.718832	0.482134	0.999933	ENSMUSG00000005881	Ergic3
TC0500000285.mm.2	10	-0.0947415	5.86159	-0.718756	0.482179	0.999933	ENSMUSG00000044576	Garem2
TC1000000056.mm.2	10	0.114585	9.89026	0.718674	0.482229	0.999933	ENSMUSG00000039981	Zc3h12d
TC0700004302.mm.2	10	0.0952929	9.32255	0.718629	0.482255	0.999933	ENSMUSG00000059981	Taok2
TC0100001373.mm.2	10	0.109474	6.45194	0.718582	0.482283	0.999933	ENSMUSG00000042751	Nmnat2
TC1700001747.mm.2	10	0.104061	7.96907	0.718558	0.482298	0.999933	ENSMUSG00000024218	Taf11
TC0700003564.mm.2	10	0.125953	5.2263	0.718513	0.482325	0.999933	ENSMUSG00000030549	Rhcg
TC1100000339.mm.2	10	0.131295	6.18658	0.718392	0.482398	0.999933	ENSMUSG00000069919,ENSMUSG00000069917	Hba-a1,Hba-a2
TC1400000029.mm.2	10	0.109941	3.41001	0.718391	0.482398	0.999933	NA	NA
TC1700000310.mm.2	10	0.0930514	3.40783	0.718337	0.48243	0.999933	ENSMUSG00000090966	Vmn2r116
TC1300001615.mm.2	10	0.107016	5.13114	0.718218	0.482502	0.999933	ENSMUSG00000115791	Vmn1r217
TC1100000952.mm.2	10	0.0884707	9.73628	0.718194	0.482517	0.999933	ENSMUSG00000040829	Zmynd15
TC0800002592.mm.2	10	0.0789118	9.26327	0.718191	0.482519	0.999933	ENSMUSG00000003813	Rad23a
TC0500003741.mm.2	10	0.147662	5.83343	0.718144	0.482546	0.999933	ENSMUSG00000029510	Gpc2
TC1100000933.mm.2	10	0.122288	9.93035	0.718069	0.482591	0.999933	ENSMUSG00000018559	Ctdnep1
TC0700002241.mm.2	10	-0.0986046	4.59405	-0.718067	0.482593	0.999933	ENSMUSG00000096399	Vmn2r35
TC0X00003324.mm.2	10	0.0882182	4.29584	0.718049	0.482604	0.999933	ENSMUSG00000083695	Rnf138rt1
TC1100002695.mm.2	10	0.123733	7.54781	0.718022	0.48262	0.999933	ENSMUSG00000001054	Rmnd5b
TC0100001678.mm.2	10	0.107416	3.43927	0.718011	0.482626	0.999933	ENSMUSG00000091476,ENSMUSG00000110948	Catspere2
TC0900003250.mm.2	10	0.122543	7.59655	0.717845	0.482726	0.999933	ENSMUSG00000032515	Csrnp1
TC1300000787.mm.2	10	0.114753	3.83548	0.717767	0.482773	0.999933	ENSMUSG00000049806	Olfr466
TC1700001661.mm.2	10	0.0832757	7.94837	0.717693	0.482817	0.999933	ENSMUSG00000024112	Cacna1h
TC0900002057.mm.2	10	0.0935064	3.28058	0.717453	0.482962	0.999933	ENSMUSG00000110526	Olfr151
TC0700004449.mm.2	10	-0.132919	4.83765	-0.717445	0.482966	0.999933	ENSMUSG00000050866	Clrn3
TC1100001136.mm.2	10	-0.125457	9.74274	-0.717439	0.48297	0.999933	ENSMUSG00000037791	Phf12
TC0X00001795.mm.2	10	-0.106444	7.83629	-0.717291	0.483059	0.999933	ENSMUSG00000031165	Was
TC1100002773.mm.2	10	-0.0918993	5.90472	-0.717281	0.483065	0.999933	ENSMUSG00000049588	Ccdc69
TC0900003050.mm.2	10	0.0904641	8.57322	0.717277	0.483068	0.999933	ENSMUSG00000041528	Rnf123
TC0500003518.mm.2	10	0.117617	5.30779	0.717113	0.483166	0.999933	ENSMUSG00000036526	Card11
TC0400002090.mm.2	10	-0.106486	4.91522	-0.717085	0.483183	0.999933	ENSMUSG00000078487	Ankrd65
TC0800000132.mm.2	10	0.116717	6.58162	0.71707	0.483192	0.999933	ENSMUSG00000038398	Upf3a
TC1400000877.mm.2	10	-0.135292	8.4455	-0.717046	0.483206	0.999933	ENSMUSG00000021932	Rnaseh2b
TC1500001326.mm.2	10	-0.0901435	11.1726	-0.716918	0.483283	0.999933	ENSMUSG00000022234	Cct5
TC0900001612.mm.2	10	0.0945253	11.318	0.716897	0.483296	0.999933	ENSMUSG00000006932,ENSMUSG00000106193	Ctnnb1,Mir7090
TC0400002637.mm.2	10	0.0913158	8.84936	0.716838	0.483331	0.999933	ENSMUSG00000044018	Mrpl50
TC1000001930.mm.2	10	0.0893206	4.03114	0.716739	0.483391	0.999933	ENSMUSG00000015519	2310057J18Rik
TC0900002728.mm.2	10	-0.0870031	9.26441	-0.716621	0.483462	0.999933	ENSMUSG00000049624	Slc17a5
TC0400003594.mm.2	10	-0.0968851	4.41455	-0.7166	0.483475	0.999933	ENSMUSG00000048485	Zbtb8b
TC0700004501.mm.2	10	-0.102071	4.13569	-0.716598	0.483475	0.999933	ENSMUSG00000063823	Olfr532
TC1100002597.mm.2	10	0.0953532	7.17844	0.716552	0.483503	0.999933	ENSMUSG00000020411	Nipal4
TC1300000304.mm.2	10	-0.101007	5.01967	-0.716518	0.483524	0.999933	ENSMUSG00000022886	Prl2a1
TC0X00001580.mm.2	10	0.102316	9.03941	0.716444	0.483569	0.999933	ENSMUSG00000025287	Acot9
TC1100000268.mm.2	10	0.115019	12.351	0.716424	0.48358	0.999933	NA	Gm12070
TC1700001952.mm.2	10	-0.109215	10.3829	-0.716396	0.483597	0.999933	ENSMUSG00000024397	Aif1
TC1900000461.mm.2	10	0.11947	4.55487	0.716249	0.483686	0.999933	ENSMUSG00000052595	A1cf
TC0X00002710.mm.2	10	0.0998594	4.40077	0.716226	0.483699	0.999933	ENSMUSG00000031297	Slc7a3
TC1500001136.mm.2	10	-0.115221	5.41152	-0.716134	0.483755	0.999933	ENSMUSG00000055737	Ghr
TC0700003004.mm.2	10	0.0813616	10.7513	0.715982	0.483846	0.999933	ENSMUSG00000063511	Snrnp70
TC1300001604.mm.2	10	0.10082	3.73659	0.715967	0.483855	0.999933	ENSMUSG00000061296	Vmn1r210
TC1500000553.mm.2	10	0.0906929	4.31357	0.715881	0.483907	0.999933	NA	NA
TC1200000681.mm.2	10	0.164741	4.83222	0.715783	0.483966	0.999933	ENSMUSG00000073000	Gm10451
TC0500001302.mm.2	10	0.0930525	6.6606	0.715573	0.484092	0.999933	ENSMUSG00000032898	Fbxo21
TC0200004356.mm.2	10	-0.0900156	4.4727	-0.715552	0.484105	0.999933	ENSMUSG00000057378	Ryr3
TC1700001618.mm.2	10	0.105253	9.13179	0.715429	0.484179	0.999933	ENSMUSG00000036820	Amdhd2
TC1000002664.mm.2	10	0.0862259	9.32492	0.715391	0.484202	0.999933	ENSMUSG00000019979	Apaf1
TC0500003055.mm.2	10	-0.167936	6.09815	-0.715307	0.484253	0.999933	ENSMUSG00000042078	Svop
TC0300001185.mm.2	10	-0.100657	7.85471	-0.715277	0.484271	0.999933	ENSMUSG00000027963	Extl2
TC0700004347.mm.2	10	0.110608	6.29847	0.715257	0.484282	0.999933	ENSMUSG00000070371	Prss36
TC1400000040.mm.2	10	0.10103	4.76992	0.715046	0.484409	0.999933	ENSMUSG00000095912,ENSMUSG00000095295	Gm3317,Gm3488
TC1400000046.mm.2	10	0.10103	4.76992	0.715046	0.484409	0.999933	ENSMUSG00000095295,ENSMUSG00000095912	Gm3488,Gm3317
TC0200004248.mm.2	10	0.110815	3.79195	0.714825	0.484542	0.999933	ENSMUSG00000074997	Pin1rt1
TC1000000881.mm.2	10	-0.0861814	9.96776	-0.714801	0.484557	0.999933	ENSMUSG00000035027	Map2k2
TC1900001113.mm.2	10	0.0890149	7.23386	0.714663	0.48464	0.999933	ENSMUSG00000024669	Cd5
TC0700003458.mm.2	10	-0.114708	5.41759	-0.714662	0.484641	0.999933	ENSMUSG00000030553	Pgpep1l
TC0900002656.mm.2	10	0.101263	5.3479	0.714656	0.484644	0.999933	ENSMUSG00000062151	Unc13c
TC0X00001937.mm.2	10	-0.111129	6.98523	-0.714484	0.484748	0.999933	ENSMUSG00000054737	Zfp182
TC1700001860.mm.2	10	0.183368	4.36383	0.714476	0.484753	0.999933	ENSMUSG00000067430	Zfp763
TC0300002888.mm.2	10	0.109258	4.12354	0.714468	0.484758	0.999933	ENSMUSG00000039174	1700003H04Rik
TC1600000368.mm.2	10	0.142488	5.26768	0.714297	0.484861	0.999933	ENSMUSG00000022510	Trp63
TC1100000900.mm.2	10	-0.105309	8.49298	-0.714239	0.484895	0.999933	ENSMUSG00000020893	Per1
TC0500000676.mm.2	10	-0.0766753	11.0025	-0.714213	0.484911	0.999933	ENSMUSG00000036087	Slain2
TC0500000286.mm.2	10	0.0924768	9.01827	0.714208	0.484914	0.999933	ENSMUSG00000059447	Hadhb
TC1900000819.mm.2	10	-0.119881	6.86362	-0.714182	0.48493	0.999933	ENSMUSG00000054843	Atrnl1
TC1100003144.mm.2	10	0.100229	8.03926	0.714176	0.484934	0.999933	ENSMUSG00000045667	Smtnl2
TC0500001853.mm.2	10	-0.125325	5.99957	-0.714008	0.485034	0.999933	ENSMUSG00000051950	B3glct
TC0200002485.mm.2	10	0.14569	6.37316	0.713948	0.485071	0.999933	ENSMUSG00000017943	Gdap1l1
TC0200002386.mm.2	10	-0.112876	7.85509	-0.713884	0.485109	0.999933	ENSMUSG00000038116	Phf20
TC0X00003388.mm.2	10	0.1127	4.46489	0.713786	0.485168	0.999933	ENSMUSG00000071771,ENSMUSG00000071770	Rhox4b,Rhox4e
TC0X00003389.mm.2	10	0.1127	4.46489	0.713786	0.485168	0.999933	ENSMUSG00000079633	Rhox4d
TC0500003131.mm.2	10	0.118686	7.22409	0.71373	0.485202	0.999933	ENSMUSG00000029363	Rfc5
TC0400002768.mm.2	10	-0.0931113	6.29877	-0.713598	0.485282	0.999933	ENSMUSG00000078683	Mup1
TC0700001527.mm.2	10	-0.121068	4.95048	-0.713569	0.485299	0.999933	ENSMUSG00000073924	Olfr656
TC1700000921.mm.2	10	-0.0968636	8.37221	-0.713544	0.485314	0.999933	ENSMUSG00000092558,ENSMUSG00000090115	Med20,Usp49
TC1200001058.mm.2	10	0.124419	5.94309	0.713522	0.485327	0.999933	ENSMUSG00000079007	Tcl1b4
TC0400003864.mm.2	10	-0.0919719	4.1415	-0.713517	0.48533	0.999933	ENSMUSG00000040935	Padi6
TC0500002579.mm.2	10	0.0862495	6.74636	0.713382	0.485412	0.999933	ENSMUSG00000054892	Txk
TC1000000803.mm.2	10	-0.106325	3.1378	-0.71338	0.485413	0.999933	ENSMUSG00000055515	Vmn2r81
TC1200000866.mm.2	10	0.12017	5.80135	0.713165	0.485543	0.999933	ENSMUSG00000034145	Tmem63c
TC1300000275.mm.2	10	0.118712	7.11407	0.713162	0.485545	0.999933	ENSMUSG00000036006	Ripor2
TC0200001369.mm.2	10	0.10734	5.66274	0.713158	0.485547	0.999933	ENSMUSG00000002100	Mybpc3
TC0700002780.mm.2	10	-0.133963	5.20351	-0.713027	0.485626	0.999933	ENSMUSG00000036634	Mag
TC0700001269.mm.2	10	0.0884384	7.24285	0.712976	0.485656	0.999933	ENSMUSG00000030621	Me3
TC0200001121.mm.2	10	-0.0855872	9.38507	-0.712839	0.485739	0.999933	ENSMUSG00000042410	Agps
TC1100000342.mm.2	10	-0.108753	6.82903	-0.71243	0.485986	0.999933	ENSMUSG00000044949	Ubtd2
TC4_JH584294_random00000008.mm.2	10	0.100634	7.65507	0.712387	0.486012	0.999933	ENSMUSG00000071005	Ccl19
TC1600000279.mm.2	10	0.079465	12.3505	0.71232	0.486052	0.999933	ENSMUSG00000022841	Ap2m1
TC1700002813.mm.2	10	0.118945	9.59011	0.712263	0.486087	0.999933	ENSMUSG00000015474	Ppt2
TC1800001175.mm.2	10	-0.0952661	5.72564	-0.7121	0.486185	0.999933	ENSMUSG00000024354	Slc23a1
TC1700001969.mm.2	10	0.11349	5.69668	0.712086	0.486193	0.999933	ENSMUSG00000050410	Tcf19
TC1700000884.mm.2	10	0.102391	9.44853	0.712007	0.486241	0.999933	ENSMUSG00000071074	Yipf3
TC1400001094.mm.2	10	0.0969026	8.5394	0.711986	0.486254	0.999933	ENSMUSG00000058997	Vwa8
TC1200001047.mm.2	10	-0.106932	5.08228	-0.711897	0.486307	0.999933	ENSMUSG00000021091	Serpina3n
TC0600002962.mm.2	10	0.087497	4.91364	0.711771	0.486384	0.999933	ENSMUSG00000030321	Efcab12
TC0700000175.mm.2	10	-0.089418	5.94474	-0.711562	0.486509	0.999933	NA	NA
TC1100003095.mm.2	10	0.117008	7.2952	0.711371	0.486625	0.999933	ENSMUSG00000018921	Pelp1
TC0100001969.mm.2	10	-0.0819927	8.46409	-0.711355	0.486635	0.999933	ENSMUSG00000005886	Ncoa2
TC0700002805.mm.2	10	0.0843084	5.33496	0.711334	0.486647	0.999933	ENSMUSG00000097972,ENSMUSG00000098094	Scgb2b15,Scgb2b17
TC1800001640.mm.2	10	-0.12666	7.02356	-0.7113	0.486668	0.999933	ENSMUSG00000024548	Setbp1
TC0500002234.mm.2	10	0.119065	8.31716	0.711146	0.48676	0.999933	NA	NA
TC1600000225.mm.2	10	-0.0935795	6.23364	-0.711046	0.486821	0.999933	ENSMUSG00000012017	Scarf2
TC0800000192.mm.2	10	-0.0777243	9.96229	-0.711008	0.486844	0.999933	NA	NA
TC0X00002450.mm.2	10	0.0966997	8.16691	0.710839	0.486946	0.999933	ENSMUSG00000015289	Lage3
TC0800000249.mm.2	10	0.103436	5.35038	0.710735	0.487009	0.999933	ENSMUSG00000060070	Defa26
TC1000003097.mm.2	10	0.088451	10.4817	0.71064	0.487066	0.999933	ENSMUSG00000040462	Os9
TC1400001980.mm.2	10	-0.08827	3.43701	-0.710624	0.487076	0.999933	ENSMUSG00000090874	Olfr733
TC1900000843.mm.2	10	-0.0988029	5.88876	-0.71053	0.487132	0.999933	ENSMUSG00000025091	Pnliprp2
TC0300001760.mm.2	10	-0.0864744	9.67397	-0.710482	0.487162	0.999933	ENSMUSG00000039286	Fndc3b
TC0100000717.mm.2	10	0.116097	3.4419	0.710273	0.487288	0.999933	NA	NA
TC1200000811.mm.2	10	0.108397	7.31076	0.710201	0.487331	0.999933	ENSMUSG00000098134	Rnf113a2
TC0700003865.mm.2	10	-0.108661	6.63883	-0.709916	0.487503	0.999933	ENSMUSG00000073968	Trim68
TC1000002057.mm.2	10	0.0937488	6.43464	0.709726	0.487618	0.999933	ENSMUSG00000071324	Armc2
TC0500000073.mm.2	10	0.118378	4.30281	0.709689	0.487641	0.999933	NA	NA
TC0X00001829.mm.2	10	0.0759065	12.6579	0.709687	0.487642	0.999933	ENSMUSG00000015340	Cybb
TC0100000469.mm.2	10	0.0822739	9.15785	0.709679	0.487647	0.999933	ENSMUSG00000049439	Cyp20a1
TC1200001367.mm.2	10	0.146653	5.76493	0.70944	0.487791	0.999933	ENSMUSG00000037336	Mfsd2b
TC0500003565.mm.2	10	0.123093	5.24033	0.709259	0.487901	0.999933	ENSMUSG00000029607	Ankrd61
TC0900000835.mm.2	10	-0.0952152	8.81653	-0.709247	0.487908	0.999933	ENSMUSG00000015357	Clpx
TC0700001774.mm.2	10	0.0933936	6.21641	0.709141	0.487972	0.999933	ENSMUSG00000030762	Aqp8
TC1900000598.mm.2	10	-0.10522	7.77755	-0.709127	0.48798	0.999933	ENSMUSG00000067199	Frat1
TC0500002927.mm.2	10	0.144936	6.75019	0.709118	0.487986	0.999933	ENSMUSG00000029276	Glmn
TC0100003449.mm.2	10	0.0979841	7.34499	0.709071	0.488014	0.999933	ENSMUSG00000026566	Mpzl1
TC0400001405.mm.2	10	-0.104901	5.23704	-0.709004	0.488055	0.999933	ENSMUSG00000043333	Rhbdl2
TC1100000654.mm.2	10	0.14308	4.34746	0.708786	0.488187	0.999933	ENSMUSG00000020524	Gria1
TC1100000767.mm.2	10	0.109278	8.68869	0.708633	0.488279	0.999933	ENSMUSG00000042569	Dhrs7b
TC0X00002161.mm.2	10	-0.0863496	10.167	-0.708576	0.488313	0.999933	ENSMUSG00000031103	Elf4
TC0900001115.mm.2	10	-0.127951	4.94649	-0.708535	0.488338	0.999933	ENSMUSG00000032417	Rwdd2a
TC1100001448.mm.2	10	0.100127	8.01067	0.708438	0.488397	0.999933	ENSMUSG00000001506	Col1a1
TC1700000904.mm.2	10	-0.0869714	9.0803	-0.708373	0.488437	0.999933	ENSMUSG00000036430	Tbcc
TC0400003483.mm.2	10	-0.076111	11.457	-0.70837	0.488438	0.999933	NA,ENSMUSG00000028649	D830031N03Rik,Macf1
TC0500000835.mm.2	10	0.113703	4.48995	0.708324	0.488466	0.999933	ENSMUSG00000054932	Afp
TC0900001903.mm.2	10	0.0859504	7.57963	0.708251	0.48851	0.999933	ENSMUSG00000062794	Zfp599
TC0400003741.mm.2	10	0.0851488	8.28266	0.70823	0.488523	0.999933	ENSMUSG00000050989	Selenon
TC0700000519.mm.2	10	0.132466	5.64458	0.708207	0.488537	0.999933	ENSMUSG00000037337	Map4k1
TC0400002388.mm.2	10	-0.123227	6.472	-0.708141	0.488577	0.999933	ENSMUSG00000028293	Slc35a1
TC0200001700.mm.2	10	-0.123478	6.17182	-0.708095	0.488605	0.999933	ENSMUSG00000040282	BC052040
TC1100001407.mm.2	10	-0.10683	6.91127	-0.707847	0.488755	0.999933	ENSMUSG00000056158	Car10
TC1700002823.mm.2	10	0.117679	10.9594	0.70773	0.488826	0.999933	ENSMUSG00000079491	H2-T10
TC0800001899.mm.2	10	-0.106574	3.21725	-0.707461	0.488988	0.999933	ENSMUSG00000031554	Adam5
TC1200001580.mm.2	10	0.120445	4.56174	0.707448	0.488996	0.999933	ENSMUSG00000020673	Tpo
TC1100000512.mm.2	10	-0.120255	3.5472	-0.707406	0.489022	0.999933	ENSMUSG00000108167	Olfr1386
TC0200004848.mm.2	10	0.085353	9.14969	0.70739	0.489031	0.999933	ENSMUSG00000032046	Abhd12
TC1100000848.mm.2	10	-0.158683	5.97721	-0.707387	0.489033	0.999933	ENSMUSG00000050270	Tmem220
TC0300000754.mm.2	10	0.137198	11.0842	0.70725	0.489116	0.999933	ENSMUSG00000042747	Krtcap2
TC1900000763.mm.2	10	-0.102501	6.48707	-0.707233	0.489126	0.999933	ENSMUSG00000024975	Pdcd4
TC0100003867.mm.2	10	0.143594	4.97425	0.707129	0.489189	0.999933	ENSMUSG00000092572	Serpinb10
TC0900001616.mm.2	10	-0.080542	9.05069	-0.707126	0.489191	0.999933	ENSMUSG00000032536	Trak1
TC1100003488.mm.2	10	-0.084612	5.63124	-0.707042	0.489242	0.999933	ENSMUSG00000052234	Epx
TC0700001509.mm.2	10	0.0979832	5.28996	0.706832	0.489369	0.999933	ENSMUSG00000042219	Olfr631
TC0100003599.mm.2	10	-0.128489	3.62277	-0.706815	0.48938	0.999933	ENSMUSG00000026535,ENSMUSG00000054203	Ifi202b,Ifi205
TC1600000940.mm.2	10	-0.0838099	9.81745	-0.70681	0.489383	0.999933	ENSMUSG00000008976	Gabpa
TC0800002730.mm.2	10	-0.100547	4.23572	-0.706732	0.489429	0.999933	ENSMUSG00000031775	Pllp
TC1700001531.mm.2	10	-0.124898	3.27479	-0.70672	0.489437	0.999933	ENSMUSG00000090315	Vmn2r104
TC1300001185.mm.2	10	0.0800774	6.35936	0.706711	0.489442	0.999933	ENSMUSG00000021721	Htr1a
TC1900000430.mm.2	10	-0.0972714	4.8467	-0.706645	0.489483	0.999933	NA	1700018L02Rik
TC0500002116.mm.2	10	0.136212	4.76786	0.706642	0.489484	0.999933	ENSMUSG00000095550	Gm21671
TC0500003487.mm.2	10	0.104165	8.49745	0.706627	0.489493	0.999933	ENSMUSG00000056413	Adap1
TC1700000704.mm.2	10	0.112791	8.76661	0.706589	0.489516	0.999933	ENSMUSG00000059714	Flot1
TC0700000855.mm.2	10	0.0908802	6.09388	0.706578	0.489523	0.999933	ENSMUSG00000008461	Fut1
TC0500003406.mm.2	10	-0.109082	4.84208	-0.706424	0.489616	0.999933	ENSMUSG00000019178	Styxl1
TC1000000656.mm.2	10	-0.122858	5.48451	-0.706386	0.489639	0.999933	ENSMUSG00000019944	Rhobtb1
TC0700000023.mm.2	10	0.0816621	9.16604	0.706292	0.489696	0.999933	ENSMUSG00000030428	Ttyh1
TC1100003717.mm.2	10	0.101166	6.78526	0.706156	0.489778	0.999933	ENSMUSG00000075567	Krtap1-4
TC1100000691.mm.2	10	-0.11059	3.47177	-0.706124	0.489798	0.999933	ENSMUSG00000058287	Gm12253
TC0700001287.mm.2	10	0.1017	5.26831	0.706086	0.489821	0.999933	ENSMUSG00000052572	Dlg2
TC1300002131.mm.2	10	-0.109465	5.47319	-0.70593	0.489916	0.999933	ENSMUSG00000052957	Gas1
TC1700000476.mm.2	10	0.0848389	8.21811	0.705893	0.489938	0.999933	ENSMUSG00000007570	Fance
TC1700000565.mm.2	10	0.108005	7.69792	0.705881	0.489945	0.999933	ENSMUSG00000062464	Cyp4f37
TC0600000344.mm.2	10	0.0972373	9.22304	0.705819	0.489983	0.999933	ENSMUSG00000038759	Nup205
TC0100001083.mm.2	10	0.124275	5.06248	0.705817	0.489984	0.999933	ENSMUSG00000026387	Sctr
TC1100003570.mm.2	10	0.0804894	10.12	0.705758	0.49002	0.999933	ENSMUSG00000020868	Xylt2
TC1600001255.mm.2	10	0.0933593	6.76909	0.705746	0.490027	0.999933	ENSMUSG00000022671	Mzt2
TC1400000910.mm.2	10	-0.106549	8.13685	-0.705684	0.490065	0.999933	ENSMUSG00000021958	Pinx1
TC1400000915.mm.2	10	0.101423	4.83424	0.705683	0.490065	0.999933	ENSMUSG00000021966	Prss52
TC1700002175.mm.2	10	0.0924379	4.5714	0.705671	0.490072	0.999933	ENSMUSG00000067144	Slc22a7
TC0600002653.mm.2	10	-0.0851821	5.08001	-0.705661	0.490078	0.999933	ENSMUSG00000030050	Gkn1
TC0100003890.mm.2	10	0.105321	11.203	0.705621	0.490103	0.999933	ENSMUSG00000090272	Mndal
TC1100004147.mm.2	10	0.111124	7.06887	0.705617	0.490105	0.999933	ENSMUSG00000025574	Tk1
TC0800000996.mm.2	10	-0.1034	7.98157	-0.705532	0.490157	0.999933	ENSMUSG00000036879	Phkb
TC1400000344.mm.2	10	-0.0780562	4.67759	-0.705432	0.490217	0.999933	ENSMUSG00000021913	Ogdhl
TC0700002650.mm.2	10	-0.103936	3.83239	-0.705358	0.490262	0.999933	ENSMUSG00000040614	Nlrp9c
TC0900002082.mm.2	10	-0.091424	4.51745	-0.705104	0.490416	0.999933	ENSMUSG00000059366	Olfr959
TC1400000935.mm.2	10	0.0826591	8.22814	0.704895	0.490543	0.999933	ENSMUSG00000034522	Zfp395
TC0800003173.mm.2	10	0.110729	9.34272	0.704861	0.490564	0.999933	ENSMUSG00000037300	Ttc13
TC0300002714.mm.2	10	0.0813816	9.41185	0.704846	0.490573	0.999933	ENSMUSG00000014601	Strip1
TC0500000423.mm.2	10	0.0971937	6.45809	0.704817	0.490591	0.999933	ENSMUSG00000050248	Evc2
TC1700000780.mm.2	10	-0.118539	3.60051	-0.704808	0.490596	0.999933	ENSMUSG00000063994	Olfr120
TC0300002493.mm.2	10	0.0805011	7.71528	0.704764	0.490622	0.999933	ENSMUSG00000015747	Vps45
TC1100003743.mm.2	10	-0.0877933	6.38294	-0.704711	0.490655	0.999933	ENSMUSG00000046474	Krtap4-16
TC1400001464.mm.2	10	-0.143694	5.6219	-0.704542	0.490757	0.999933	ENSMUSG00000051729	Gm5087
TC0500000075.mm.2	10	0.132888	5.63895	0.704299	0.490905	0.999933	ENSMUSG00000091903	Gm6460
TC0600000236.mm.2	10	0.0897728	9.39019	0.704052	0.491055	0.999933	ENSMUSG00000029771	Irf5
TC0800001871.mm.2	10	0.0787009	10.7522	0.70402	0.491074	0.999933	ENSMUSG00000008892	Vdac3
TC1300002038.mm.2	10	-0.197255	7.83952	-0.703897	0.491149	0.999933	ENSMUSG00000034928	Rnf44
TC0700000620.mm.2	10	-0.111744	6.75897	-0.703811	0.491201	0.999933	ENSMUSG00000078753	Scgb1b24
TC1900000344.mm.2	10	-0.0899636	8.07816	-0.703782	0.491218	0.999933	ENSMUSG00000047368	Abhd17b
TC0500001106.mm.2	10	-0.0741858	10.0131	-0.703765	0.491229	0.999933	ENSMUSG00000033623	Pcgf3
TC1500001875.mm.2	10	-0.113079	3.41416	-0.703674	0.491284	0.999933	ENSMUSG00000044216	Kcnj4
TC0700000131.mm.2	10	-0.136502	3.76188	-0.703501	0.491389	0.999933	ENSMUSG00000096735	Vmn1r79
TC1600001268.mm.2	10	0.0796316	11.5615	0.703486	0.491398	0.999933	ENSMUSG00000116648	Rpl31-ps12
TC0400002505.mm.2	10	-0.10575	4.68709	-0.703337	0.491489	0.999933	ENSMUSG00000071005	Ccl19
TC1900000797.mm.2	10	0.0881952	9.78509	0.703228	0.491554	0.999933	ENSMUSG00000025076	Casp7
TC0500002752.mm.2	10	-0.110716	4.6409	-0.70284	0.49179	0.999933	ENSMUSG00000029410	Ppef2
TC0600002044.mm.2	10	-0.103166	10.2028	-0.702586	0.491944	0.999933	ENSMUSG00000018999	Slc35b4
TC0100003113.mm.2	10	-0.111307	4.63284	-0.702558	0.491961	0.999933	ENSMUSG00000073557	Ppp1r12b
TC0400003267.mm.2	10	-0.104215	8.332	-0.702558	0.491961	0.999933	ENSMUSG00000028557	Rnf11
TC0100001338.mm.2	10	0.143441	10.9381	0.702521	0.491984	0.999933	ENSMUSG00000032487	Ptgs2
TC0800000180.mm.2	10	-0.086524	4.99942	-0.702397	0.492059	0.999933	ENSMUSG00000059230	Defb4
TC1900000183.mm.2	10	0.0739016	13.1652	0.702348	0.492089	0.999933	ENSMUSG00000024661	Fth1
TC1600000215.mm.2	10	-0.0778463	9.8612	-0.702283	0.492129	0.999933	ENSMUSG00000022765	Snap29
TC0600002743.mm.2	10	0.0888643	5.57205	0.702223	0.492165	0.999933	ENSMUSG00000005892	Trh
TC0200004141.mm.2	10	0.147352	7.93	0.702158	0.492205	0.999933	ENSMUSG00000049922	Slc35c1
TC1600000447.mm.2	10	0.131252	8.8276	0.702076	0.492255	0.999933	ENSMUSG00000022797	Tfrc
TC0900000031.mm.2	10	0.0716281	11.4045	0.701805	0.492419	0.999933	ENSMUSG00000025888	Casp1
TC1100003567.mm.2	10	0.137827	7.03111	0.701714	0.492475	0.999933	ENSMUSG00000076435	Acsf2
TC1300001563.mm.2	10	0.114658	8.4997	0.70171	0.492477	0.999933	ENSMUSG00000069307,ENSMUSG00000069303	Hist1h2bq,Hist1h2br
TC0200003632.mm.2	10	-0.140792	6.41751	-0.701643	0.492518	0.999933	ENSMUSG00000059742	Kcnh7
TC0900000922.mm.2	10	-0.0811955	10.6513	-0.701602	0.492542	0.999933	ENSMUSG00000011958	Bnip2
TC1700002086.mm.2	10	0.107072	4.22198	0.701598	0.492545	0.999933	ENSMUSG00000109376	Olfr761
TC0X00001383.mm.2	10	-0.159034	3.92122	-0.701397	0.492667	0.999933	ENSMUSG00000000266	Mid2
TC0200000927.mm.2	10	0.0907031	5.48617	0.700997	0.492911	0.999933	ENSMUSG00000035033	Tbr1
TC1800000682.mm.2	10	-0.0993516	9.34114	-0.70091	0.492963	0.999933	ENSMUSG00000024516	Sec11c
TC1200000716.mm.2	10	0.0960944	4.44346	0.70088	0.492982	0.999933	NA	NA
TC0400001715.mm.2	10	-0.126775	8.50831	-0.700758	0.493056	0.999933	ENSMUSG00000028760	Eif4g3
TC1000000048.mm.2	10	-0.0800037	9.68524	-0.700754	0.493058	0.999933	ENSMUSG00000040021,ENSMUSG00000116422	Lats1
TC0300000834.mm.2	10	0.134095	4.75577	0.700674	0.493107	0.999933	ENSMUSG00000042031	Lce3b
TC0900001295.mm.2	10	0.0943797	6.69768	0.700656	0.493118	0.999933	ENSMUSG00000032547	Ryk
TC0900002989.mm.2	10	0.169474	5.3191	0.700639	0.493128	0.999933	ENSMUSG00000032566	Nudt16l2
TC1300001446.mm.2	10	0.0844962	7.53376	0.700542	0.493187	0.999933	NA	NA
TC0800001113.mm.2	10	0.0884704	7.44306	0.700473	0.493229	0.999933	ENSMUSG00000050079	Rspry1
TC0400002208.mm.2	10	-0.119875	4.86065	-0.700438	0.493251	0.999933	ENSMUSG00000040728	Esrp1
TC0300001469.mm.2	10	-0.0822506	11.3748	-0.700329	0.493317	0.999933	ENSMUSG00000037072	Selenof
TC0600002714.mm.2	10	0.0845484	7.63843	0.700194	0.493399	0.999933	ENSMUSG00000048794	Cfap100
TC0X00003401.mm.2	10	0.148684	6.14669	0.700182	0.493406	0.999933	ENSMUSG00000072966	Gprasp2
TC1800000316.mm.2	10	-0.112238	5.30998	-0.700131	0.493437	0.999933	ENSMUSG00000073598	1700066B19Rik
TC1400000553.mm.2	10	0.0902564	4.04579	0.700094	0.49346	0.999933	ENSMUSG00000047716	Olfr736
TC1900001588.mm.2	10	-0.0740176	10.5147	-0.700088	0.493463	0.999933	ENSMUSG00000025220	Oga
TC1500000346.mm.2	10	0.0941278	3.85717	0.700082	0.493467	0.999933	ENSMUSG00000038760	Trhr
TC0300002035.mm.2	10	0.108918	5.52878	0.700075	0.493471	0.999933	ENSMUSG00000027805	Pfn2
TC0700000822.mm.2	10	0.0983957	6.35778	0.700067	0.493476	0.999933	ENSMUSG00000059891	Tsks
TC0400002526.mm.2	10	-0.131601	9.83865	-0.700023	0.493503	0.999933	ENSMUSG00000088088	Rmrp
TC1300001631.mm.2	10	0.138264	8.77813	0.699924	0.493564	0.999933	ENSMUSG00000069274	Hist1h4f
TC1500001987.mm.2	10	0.108872	6.25772	0.699923	0.493564	0.999933	ENSMUSG00000062760	Shisal1
TC1100004150.mm.2	10	0.102812	9.40543	0.699835	0.493617	0.999933	ENSMUSG00000053113	Socs3
TC1000000458.mm.2	10	-0.118719	4.50002	-0.699781	0.49365	0.999933	ENSMUSG00000019900	Rfx6
TC0700004487.mm.2	10	0.0829444	12.3253	0.699774	0.493655	0.999933	ENSMUSG00000025473	Adam8
TC0900000705.mm.2	10	0.114781	10.2373	0.69948	0.493834	0.999933	ENSMUSG00000000088	Cox5a
TC0X00000273.mm.2	10	0.12036	6.7114	0.699247	0.493975	0.999933	NA	NA
TC0X00000791.mm.2	10	0.111862	4.31104	0.699239	0.49398	0.999933	ENSMUSG00000078315	Fam47c
TC1900001423.mm.2	10	-0.0940372	7.45206	-0.699233	0.493984	0.999933	ENSMUSG00000067297	Ifit1bl2
TC0700001321.mm.2	10	-0.117551	9.40945	-0.699126	0.494049	0.999933	ENSMUSG00000061119	Prcp
TC1900000545.mm.2	10	-0.134402	4.58937	-0.698676	0.494323	0.999933	ENSMUSG00000054200	Ffar4
TC1500001791.mm.2	10	0.0945822	8.29842	0.698656	0.494335	0.999933	ENSMUSG00000033697	Arhgap39
TC1400001853.mm.2	10	0.124057	5.25416	0.698604	0.494367	0.999933	ENSMUSG00000090713	Gm8127
TC0500001241.mm.2	10	-0.092766	8.88851	-0.698507	0.494426	0.999933	ENSMUSG00000029559	2210016L21Rik
TC1800000589.mm.2	10	0.0983065	4.60511	0.698496	0.494433	0.999933	ENSMUSG00000024600	Slc27a6
TC1100002967.mm.2	10	-0.0904315	8.76746	-0.698463	0.494453	0.999933	ENSMUSG00000042148	Cox10
TC0200001910.mm.2	10	0.103388	10.1005	0.698336	0.49453	0.999933	ENSMUSG00000034850	Tmem127
TC1700001714.mm.2	10	-0.0960103	10.2404	-0.698195	0.494616	0.999933	ENSMUSG00000057789	Bak1
TC1100004291.mm.2	10	-0.0749052	10.8167	-0.698194	0.494617	0.999933	ENSMUSG00000078153	Psme2b
TC1300000090.mm.2	10	0.108532	8.56504	0.69808	0.494686	0.999933	ENSMUSG00000021303	Gng4
TC0200004470.mm.2	10	-0.116484	8.74102	-0.697937	0.494773	0.999933	ENSMUSG00000027272	Ubr1
TC1100001826.mm.2	10	-0.0770305	11.0405	-0.697869	0.494815	0.999933	ENSMUSG00000020611	Gna13
TC0600000204.mm.2	10	0.0880973	5.87801	0.697791	0.494863	0.999933	ENSMUSG00000029680	Hyal4
TC0700001249.mm.2	10	0.0965419	3.60612	0.697628	0.494962	0.999933	ENSMUSG00000091962	Vmn2r78
TC0600001775.mm.2	10	0.0995689	6.38609	0.697542	0.495014	0.999933	ENSMUSG00000003452	Bicd1
TC0400002742.mm.2	10	0.133775	4.30853	0.697523	0.495026	0.999933	ENSMUSG00000043385	Olfr267
TC0800001456.mm.2	10	0.0841443	7.06605	0.697479	0.495052	0.999933	ENSMUSG00000042812	Foxf1
TC1300002037.mm.2	10	0.115458	8.21072	0.697359	0.495126	0.999933	ENSMUSG00000047547	Cltb
TC1900001764.mm.2	10	0.116298	3.81592	0.697339	0.495138	0.999933	NA	NA
TC0900000607.mm.2	10	-0.0936518	8.70166	-0.697309	0.495157	0.999933	ENSMUSG00000032059	Alg9
TC0700004131.mm.2	10	0.107632	5.00148	0.697186	0.495231	0.999933	NA	NA
TC0X00001801.mm.2	10	0.120866	8.44318	0.697139	0.49526	0.999933	ENSMUSG00000031171	Ftsj1
TC0600003273.mm.2	10	-0.110045	3.5283	-0.697074	0.4953	0.999933	ENSMUSG00000057754	Tas2r106
TC1900001131.mm.2	10	0.0778436	12.0845	0.697042	0.495319	0.999933	ENSMUSG00000024672	Ms4a7
TC0200003214.mm.2	10	0.117061	6.39628	0.696907	0.495402	0.999933	ENSMUSG00000009614	Sardh
TC0800000261.mm.2	10	-0.071063	7.02917	-0.696871	0.495424	0.999933	ENSMUSG00000006570	Defb2
TC1900000191.mm.2	10	-0.0957851	9.60605	-0.696741	0.495503	0.999933	ENSMUSG00000036372	Tmem258
TC0700004316.mm.2	10	0.0898214	9.00339	0.696681	0.49554	0.999933	ENSMUSG00000042492	Tbc1d10b
TC0700001465.mm.2	10	0.0907699	4.1493	0.696653	0.495556	0.999933	ENSMUSG00000073967	Olfr557
TC0900001253.mm.2	10	0.101043	5.154	0.696596	0.495591	0.999933	ENSMUSG00000037953	A4gnt
TC1600001231.mm.2	10	0.125999	6.75183	0.69657	0.495607	0.999933	ENSMUSG00000022685	Parn
TC0400001381.mm.2	10	0.0972526	3.67145	0.696411	0.495704	0.999933	ENSMUSG00000023263	9530002B09Rik
TC1400001470.mm.2	10	-0.10423	7.82427	-0.696187	0.495841	0.999933	ENSMUSG00000053453	Thoc7
TC0600002666.mm.2	10	0.069573	9.15219	0.696011	0.495948	0.999933	ENSMUSG00000030056	Isy1
TC0400002159.mm.2	10	0.0959031	7.07431	0.695837	0.496054	0.999933	ENSMUSG00000041272	Tox
TC0500000947.mm.2	10	0.107346	5.34798	0.695809	0.496071	0.999933	ENSMUSG00000035456	Prdm8
TC0700004028.mm.2	10	-0.112801	3.63764	-0.695737	0.496116	0.999933	ENSMUSG00000045013	Olfr711
TC0900000605.mm.2	10	0.108285	6.47905	0.695567	0.496219	0.999933	ENSMUSG00000032060	Cryab
TC0400004202.mm.2	10	-0.0696897	3.68851	-0.695484	0.49627	0.999933	ENSMUSG00000056300	Zfp981
TC0600000413.mm.2	10	-0.105853	4.08266	-0.695388	0.496329	0.999933	ENSMUSG00000037140	Tas2r108
TC0200002306.mm.2	10	0.0944999	6.85532	0.695278	0.496396	0.999933	ENSMUSG00000042631	Xkr7
TC0900002766.mm.2	10	0.0778078	8.09442	0.695253	0.496411	0.999933	ENSMUSG00000032258	Lca5
TC0700000832.mm.2	10	0.0960851	5.18757	0.69525	0.496413	0.999933	ENSMUSG00000070570	Slc17a7
TC0700003689.mm.2	10	-0.0832322	3.81292	-0.695238	0.49642	0.999933	ENSMUSG00000054054	Olfr309
TC0200003799.mm.2	10	0.0804699	4.13208	0.695211	0.496436	0.999933	ENSMUSG00000075272,ENSMUSG00000075271	Ttc30a2,Ttc30a1
TC0400000659.mm.2	10	-0.0970776	7.48409	-0.695173	0.49646	0.999933	ENSMUSG00000028383	Hsdl2
TC0X00003403.mm.2	10	0.111181	4.231	0.695019	0.496554	0.999933	ENSMUSG00000072930	Gm15107
TC0300000586.mm.2	10	-0.109637	8.40104	-0.694725	0.496734	0.999933	ENSMUSG00000027787	Nmd3
TC0400002174.mm.2	10	0.102802	4.4792	0.694512	0.496864	0.999933	ENSMUSG00000041261	Car8
TC0400001741.mm.2	10	0.0745027	12.04	0.694292	0.496998	0.999933	ENSMUSG00000028745	Capzb
TC0700001735.mm.2	10	-0.101676	5.8977	-0.694254	0.497021	0.999933	NA	NA
TC0100000333.mm.2	10	0.116241	7.28581	0.69413	0.497097	0.999933	ENSMUSG00000041684	Bivm
TC0700002036.mm.2	10	0.0932797	2.98154	0.69406	0.49714	0.999933	NA	NA
TC0Y00000005.mm.2	10	0.0906594	3.80542	0.693912	0.497231	0.999933	ENSMUSG00000056673	Kdm5d
TC0400000015.mm.2	10	-0.0848733	12.0375	-0.693902	0.497237	0.999933	ENSMUSG00000042228	Lyn
TC0400004194.mm.2	10	-0.0722167	10.7544	-0.693866	0.497258	0.999933	ENSMUSG00000066036	Ubr4
TC0900003028.mm.2	10	0.113416	5.28925	0.693848	0.497269	0.999933	ENSMUSG00000032579	Hemk1
TC0500001931.mm.2	10	-0.110423	5.93117	-0.693831	0.49728	0.999933	ENSMUSG00000002297	Dbf4
TC1100003146.mm.2	10	-0.0958678	6.3758	-0.693608	0.497416	0.999933	ENSMUSG00000040447	Spns2
TC0600001114.mm.2	10	0.0799314	7.61421	0.693533	0.497462	0.999933	ENSMUSG00000045100	Slc25a26
TC1100004062.mm.2	10	0.102136	4.89212	0.693519	0.497471	0.999933	ENSMUSG00000020734	Grin2c
TC1400001623.mm.2	10	0.11289	5.43906	0.693486	0.497491	0.999933	NA	NA
TC0100000898.mm.2	10	0.124711	7.15841	0.693481	0.497494	0.999933	ENSMUSG00000026311	Asb1
TC1100001015.mm.2	10	0.101292	4.78212	0.693296	0.497607	0.999933	ENSMUSG00000005947	Itgae
TC0100001844.mm.2	10	0.108107	8.15556	0.693287	0.497613	0.999933	ENSMUSG00000026627	Tmem206
TC1300002036.mm.2	10	0.104629	9.18717	0.693124	0.497712	0.999933	ENSMUSG00000025869	Nop16
TC0700001604.mm.2	10	0.102109	3.94309	0.693096	0.497729	0.999933	ENSMUSG00000056946	Olfr512
TC1400002795.mm.2	10	0.138721	3.97744	0.693038	0.497765	0.999933	NA	NA
TC0200004455.mm.2	10	0.0767552	5.94079	0.692848	0.497881	0.999933	ENSMUSG00000050211	Pla2g4e
TC0700002090.mm.2	10	0.0973984	6.5517	0.692764	0.497932	0.999933	ENSMUSG00000009545	Kcnq1
TC0700001432.mm.2	10	0.112576	8.46262	0.692681	0.497983	0.999933	ENSMUSG00000030653,ENSMUSG00000110195	Pde2a
TC1100001894.mm.2	10	0.108429	5.44728	0.692671	0.497989	0.999933	ENSMUSG00000070332	Trim80
TC0600000374.mm.2	10	-0.114698	5.4288	-0.692492	0.498099	0.999933	ENSMUSG00000056832	Ttc26
TC1800001636.mm.2	10	0.105685	7.17822	0.692393	0.49816	0.999933	ENSMUSG00000091055,ENSMUSG00000116264	Siglec15
TC1500000064.mm.2	10	0.0866778	8.3492	0.692365	0.498177	0.999933	ENSMUSG00000022253,ENSMUSG00000111527	Nadk2
TC1000000194.mm.2	10	-0.0995666	4.50054	-0.692199	0.498278	0.999933	ENSMUSG00000056379	Taar1
TC0900000523.mm.2	10	0.0773222	7.75229	0.692181	0.498289	0.999933	ENSMUSG00000002031	Ift46
TC0700003988.mm.2	10	-0.09091	7.58128	-0.692169	0.498297	0.999933	ENSMUSG00000030888	Rrp8
TC1400002668.mm.2	10	0.157424	7.03044	0.692167	0.498298	0.999933	NA	Frg2f4
TC1700002585.mm.2	10	0.123732	7.87727	0.692061	0.498363	0.999933	NA	Gm10190
TC0300001530.mm.2	10	-0.0820326	8.56629	-0.692052	0.498368	0.999933	ENSMUSG00000025437	Usp33
TC0500001073.mm.2	10	0.0989126	4.48064	0.691972	0.498417	0.999933	ENSMUSG00000029279	Brdt
TC0900000848.mm.2	10	0.0914999	5.05867	0.691965	0.498421	0.999933	ENSMUSG00000032387	Rbpms2
TC1000003171.mm.2	10	-0.0980958	3.58728	-0.691835	0.498501	0.999933	ENSMUSG00000056853	Olfr765
TC1000003218.mm.2	10	0.159684	10.8415	0.691709	0.498578	0.999933	ENSMUSG00000003072	Atp5d
TC0200004018.mm.2	10	-0.0918649	5.89466	-0.691667	0.498604	0.999933	ENSMUSG00000075127	Olfr1179
TC1100000964.mm.2	10	0.105384	6.77658	0.691662	0.498607	0.999933	ENSMUSG00000060600	Eno3
TC0500000911.mm.2	10	0.0946295	4.86334	0.691633	0.498625	0.999933	ENSMUSG00000079423,ENSMUSG00000070677	Gm3286,D5Ertd577e
TC0400002514.mm.2	10	0.0928003	7.476	0.691569	0.498664	0.999933	ENSMUSG00000028453	Fancg
TC1400001680.mm.2	10	0.0911573	9.8363	0.691273	0.498845	0.999933	ENSMUSG00000021891	Mettl6
TC1000001810.mm.2	10	0.1183	5.14998	0.691269	0.498847	0.999933	ENSMUSG00000044624	Gm4922
TC1300002697.mm.2	10	0.0925915	9.4442	0.691156	0.498917	0.999933	ENSMUSG00000042364	Snx18
TC1500001356.mm.2	10	-0.0843622	9.3272	-0.691057	0.498977	0.999933	ENSMUSG00000022329	Stk3
TC1700002400.mm.2	10	0.0969744	9.38003	0.691048	0.498983	0.999933	ENSMUSG00000024083	Pja2
TC0300000873.mm.2	10	0.113698	5.76562	0.690984	0.499022	0.999933	NA	NA
TC0200005476.mm.2	10	0.108188	8.08807	0.690906	0.49907	0.999933	ENSMUSG00000026999	Nup35
TC0800001361.mm.2	10	0.0948143	4.84109	0.69088	0.499086	0.999933	ENSMUSG00000008874	Clec3a
TC0400000118.mm.2	10	-0.0921111	4.47158	-0.69086	0.499098	0.999933	ENSMUSG00000006586	Runx1t1
TC1900001070.mm.2	10	0.110747	9.93523	0.690832	0.499115	0.999933	ENSMUSG00000071662	Polr2g
TC0900000829.mm.2	10	-0.0817569	7.60715	-0.690746	0.499168	0.999933	ENSMUSG00000032816	Igdcc4
TC0900000511.mm.2	10	0.0815549	11.2162	0.690706	0.499192	0.999933	ENSMUSG00000009927	Rps25
TC0600000770.mm.2	10	0.0793502	5.46476	0.690654	0.499224	0.999933	ENSMUSG00000036463	4930544G11Rik
TC0300002934.mm.2	10	0.113686	5.36144	0.69058	0.499269	0.999933	ENSMUSG00000093865	Lrit3
TC0200000801.mm.2	10	-0.12115	5.13637	-0.690573	0.499274	0.999933	ENSMUSG00000026764	Kif5c
TC1700001660.mm.2	10	0.111549	4.79057	0.690513	0.499311	0.999933	ENSMUSG00000024173	Tpsab1
TC0100003600.mm.2	10	0.106523	4.29102	0.690477	0.499333	0.999933	ENSMUSG00000046486	Olfr231
TC0500001361.mm.2	10	0.0855349	6.44974	0.690388	0.499388	0.999933	ENSMUSG00000029452	Tmem116
TC1300000923.mm.2	10	-0.104261	3.10624	-0.690281	0.499453	0.999933	ENSMUSG00000021590	Spata9
TC1800000954.mm.2	10	0.0911403	3.80505	0.690271	0.499459	0.999933	ENSMUSG00000061802	Armc4
TC1600000269.mm.2	10	-0.0872374	7.54926	-0.69015	0.499533	0.999933	ENSMUSG00000041215	Yeats2
TC1400000846.mm.2	10	0.0739941	5.00005	0.690131	0.499545	0.999933	ENSMUSG00000021986	Amer2
TC1100004171.mm.2	10	0.119123	5.37167	0.690074	0.49958	0.999933	ENSMUSG00000025578	Cbx8
TC1000002828.mm.2	10	-0.117255	5.52647	-0.69006	0.499588	0.999933	ENSMUSG00000035864	Syt1
TC1100002904.mm.2	10	0.0905292	9.93813	0.69002	0.499613	0.999933	ENSMUSG00000042506	Usp22
TC1700000218.mm.2	10	0.136423	3.95615	0.689999	0.499626	0.999933	ENSMUSG00000091350	Vmn2r92
TC1900000501.mm.2	10	0.0914196	11.4445	0.689842	0.499722	0.999933	ENSMUSG00000074896	Ifit3
TC0200000591.mm.2	10	-0.0800727	9.13143	-0.689802	0.499747	0.999933	ENSMUSG00000059013	Sh2d3c
TC0X00002508.mm.2	10	0.0775693	3.42117	0.689802	0.499747	0.999933	ENSMUSG00000044121	5430402E10Rik
TC0500000437.mm.2	10	0.140218	5.2887	0.68979	0.499754	0.999933	ENSMUSG00000039358	Drd5
TC1700001544.mm.2	10	-0.10543	4.27959	-0.689757	0.499774	0.999933	ENSMUSG00000060245	Vmn1r228
TC0400002488.mm.2	10	-0.103156	5.54438	-0.689736	0.499787	0.999933	NA	4933409K07Rik
TC4_JH584293_random00000004.mm.2	10	-0.103156	5.54438	-0.689736	0.499787	0.999933	NA	4933409K07Rik
TC0200003560.mm.2	10	-0.129774	6.87102	-0.689717	0.499799	0.999933	ENSMUSG00000026826	Nr4a2
TC1700001312.mm.2	10	0.115672	4.99393	0.689707	0.499805	0.999933	ENSMUSG00000045394	Epcam
TC0200003123.mm.2	10	0.0812843	7.79011	0.689605	0.499867	0.999933	ENSMUSG00000036850	Mrpl41
TC0100000794.mm.2	10	-0.0882935	8.40322	-0.689593	0.499875	0.999933	ENSMUSG00000053333	Dis3l2
TC1400000853.mm.2	10	0.121954	7.83302	0.689531	0.499913	0.999933	ENSMUSG00000071347	C1qtnf9
TC0800002339.mm.2	10	-0.146288	6.38063	-0.689499	0.499932	0.999933	ENSMUSG00000030465	Psd3
TC1300000440.mm.2	10	-0.102476	7.85981	-0.689487	0.49994	0.999933	ENSMUSG00000021428	Riok1
TC0100000471.mm.2	10	-0.0805435	7.5259	-0.689476	0.499946	0.999933	ENSMUSG00000026782	Abi2
TC0200004713.mm.2	10	-0.0841648	10.9092	-0.689468	0.499951	0.999933	ENSMUSG00000027276	Jag1
TC0200005493.mm.2	10	0.0817289	6.99194	0.689398	0.499994	0.999933	ENSMUSG00000026941	Mamdc4
TC0400001645.mm.2	10	0.0891009	5.61428	0.689242	0.50009	0.999933	ENSMUSG00000028825	Rhd
TC0500003483.mm.2	10	0.110409	5.13172	0.689193	0.50012	0.999933	ENSMUSG00000025855	Prkar1b
TC1700002053.mm.2	10	-0.111126	5.02868	-0.689149	0.500147	0.999933	ENSMUSG00000096477	Olfr92
TC0900001666.mm.2	10	-0.0860266	9.71322	-0.68911	0.500171	0.999933	ENSMUSG00000025240	Sacm1l
TC0700000784.mm.2	10	-0.109187	5.01161	-0.689105	0.500174	0.999933	ENSMUSG00000063133	Klk1b1
TC0200003815.mm.2	10	-0.128944	5.96684	-0.6891	0.500177	0.999933	ENSMUSG00000027016	Zfp385b
TC1400002314.mm.2	10	0.0965978	7.79341	0.689085	0.500186	0.999933	NA	NA
TC0500001783.mm.2	10	0.0935952	7.39285	0.689066	0.500198	0.999933	ENSMUSG00000029636	Wasf3
TC1800000297.mm.2	10	-0.0797961	8.76788	-0.688983	0.500249	0.999933	ENSMUSG00000038773	Kdm3b
TC0400000032.mm.2	10	-0.112167	4.20642	-0.688941	0.500275	0.999933	ENSMUSG00000049119	Fam110b
TC1700001310.mm.2	10	0.109833	6.59605	0.688829	0.500343	0.999933	ENSMUSG00000037104	Socs5
TC1300002303.mm.2	10	0.094861	7.41577	0.688825	0.500345	0.999933	ENSMUSG00000021565	Slc6a19
TC1800000123.mm.2	10	-0.127865	5.41481	-0.688764	0.500383	0.999933	ENSMUSG00000036743	Psma8
TC1400000385.mm.2	10	0.0895993	6.07568	0.68874	0.500398	0.999933	ENSMUSG00000041078	Grid1
TC0900000395.mm.2	10	0.0898761	3.80599	0.688705	0.500419	0.999933	ENSMUSG00000094588	Olfr898
TC1500001954.mm.2	10	0.119188	4.61324	0.688544	0.500518	0.999933	NA	Cyp2d37-ps
TC1200001643.mm.2	10	0.123465	7.66202	0.688543	0.500519	0.999933	ENSMUSG00000020577	Tspan13
TC1400002286.mm.2	10	0.113533	4.63719	0.688531	0.500526	0.999933	ENSMUSG00000075549	Gm6878
TC0200000309.mm.2	10	-0.0985332	4.53468	-0.688503	0.500543	0.999933	ENSMUSG00000037683	Armc3
TC0600003002.mm.2	10	0.0724374	5.62582	0.688266	0.500688	0.999933	ENSMUSG00000072623	Zfp9
TC0X00000327.mm.2	10	0.0832104	11.9106	0.688221	0.500716	0.999933	ENSMUSG00000016319	Slc25a5
TC1700002336.mm.2	10	-0.0924303	7.45673	-0.688194	0.500733	0.999933	ENSMUSG00000039481	Nrtn
TC0100001111.mm.2	10	-0.0916181	9.85872	-0.688131	0.500772	0.999933	ENSMUSG00000026342	Slc35f5
TC0400003373.mm.2	10	0.0976902	6.90402	0.687985	0.500861	0.999933	ENSMUSG00000009640	Dmap1
TC1600000553.mm.2	10	-0.11487	8.10671	-0.687967	0.500872	0.999933	ENSMUSG00000075122	Cd80
TC0700003608.mm.2	10	-0.128509	5.12166	-0.687873	0.50093	0.999933	ENSMUSG00000025586	Cpeb1
TC0300001109.mm.2	10	-0.0965164	9.63367	-0.687825	0.500959	0.999933	ENSMUSG00000047959	Kcna3
TC0200005378.mm.2	10	-0.0836065	10.3911	-0.687811	0.500968	0.999933	ENSMUSG00000078862	Gm14326
TC1400002524.mm.2	10	0.079847	8.28366	0.687775	0.50099	0.999933	NA	NA
TC1300001364.mm.2	10	-0.0961538	3.37137	-0.687742	0.50101	0.999933	ENSMUSG00000095071	AF067061
TC0900002492.mm.2	10	0.166673	7.32963	0.687666	0.501057	0.999933	ENSMUSG00000032396	Dis3l
TC1700000809.mm.2	10	-0.0844667	3.33672	-0.687559	0.501123	0.999933	ENSMUSG00000095886	Esp38
TC0Y00000167.mm.2	10	-0.0824108	3.54826	-0.687551	0.501127	0.999933	NA	NA
TC1200000819.mm.2	10	-0.0795675	9.0362	-0.687451	0.501189	0.999933	ENSMUSG00000021241	Isca2
TC1100003627.mm.2	10	0.0723123	8.99751	0.687415	0.501211	0.999933	ENSMUSG00000018669	Cdk5rap3
TC0700000508.mm.2	10	-0.1386	6.53499	-0.687294	0.501285	0.999933	ENSMUSG00000030598	Fbxo17
TC1600000203.mm.2	10	0.0801753	9.97622	0.687186	0.501351	0.999933	ENSMUSG00000063358	Mapk1
TC1500002059.mm.2	10	0.081976	8.37221	0.687181	0.501355	0.999933	ENSMUSG00000022621	Rabl2
TC0400002084.mm.2	10	0.0972932	10.5261	0.687078	0.501418	0.999933	ENSMUSG00000029038	Ssu72
TC0700000727.mm.2	10	0.128038	6.1723	0.687063	0.501427	0.999933	ENSMUSG00000072259	Gm5592
TC1500002320.mm.2	10	-0.121073	4.98946	-0.686994	0.50147	0.999933	ENSMUSG00000022487	Gtsf1
TC0900003116.mm.2	10	0.099151	4.88935	0.686889	0.501534	0.999933	ENSMUSG00000032492	Pth1r
TC0700001827.mm.2	10	0.135012	10.972	0.686795	0.501592	0.999933	ENSMUSG00000030682	Cdipt
TC0X00002386.mm.2	10	-0.0997776	4.53169	-0.686766	0.50161	0.999933	NA	4930567H17Rik
TC0200002327.mm.2	10	-0.149676	5.61011	-0.686644	0.501685	0.999933	ENSMUSG00000027481	Bpifb2
TC1400002142.mm.2	10	0.0881431	7.58208	0.686601	0.501711	0.999933	ENSMUSG00000021947	Cryl1
TC0200003318.mm.2	10	-0.10246	6.90342	-0.686479	0.501786	0.999933	ENSMUSG00000038860	Garnl3
TC0100002061.mm.2	10	0.0867607	3.96155	0.686328	0.501879	0.999933	ENSMUSG00000073730	4933415F23Rik
TC0100003778.mm.2	10	0.127303	4.5321	0.686261	0.50192	0.999933	ENSMUSG00000037624	Kcnk2
TC1900000777.mm.2	10	-0.0826676	9.70465	-0.686223	0.501943	0.999933	ENSMUSG00000024983	Vti1a
TC1200001692.mm.2	10	0.0769977	6.17022	0.686138	0.501996	0.999933	ENSMUSG00000021047	Nova1
TC0700003569.mm.2	10	0.0932983	7.25479	0.686085	0.502028	0.999933	ENSMUSG00000030544	Mesp1
TC0900002934.mm.2	10	0.117376	7.27394	0.686079	0.502032	0.999933	ENSMUSG00000044244	Il20rb
TC0600000657.mm.2	10	0.0800467	10.5799	0.685987	0.502089	0.999933	ENSMUSG00000058446	Znrf2
TC0600000774.mm.2	10	-0.0950638	3.23575	-0.685858	0.502168	0.999933	ENSMUSG00000115467	Vmn1r37
TC0100000654.mm.2	10	0.0918831	8.81822	0.685788	0.502211	0.999933	ENSMUSG00000026199	Ankzf1
TC0100001207.mm.2	10	0.0952898	6.20234	0.685784	0.502213	0.999933	ENSMUSG00000070644	Etnk2
TC0100000845.mm.2	10	-0.10636	5.22727	-0.685752	0.502233	0.999933	ENSMUSG00000079429	Mroh2a
TC0300003118.mm.2	10	0.0968269	4.18552	0.68566	0.50229	0.999933	NA	NA
TC1700001147.mm.2	10	-0.0954938	6.87276	-0.685586	0.502335	0.999933	ENSMUSG00000024063	Lbh
TC1000000424.mm.2	10	-0.0783216	6.24418	-0.685287	0.502519	0.999933	ENSMUSG00000019848	Popdc3
TC0300002815.mm.2	10	0.127456	6.47688	0.685104	0.502631	0.999933	ENSMUSG00000033377	Palmd
TC1700001386.mm.2	10	0.133413	8.90241	0.685022	0.502682	0.999933	NA	Tmem181c-ps
TC1300001603.mm.2	10	0.114295	3.41174	0.685021	0.502683	0.999933	ENSMUSG00000071491	Vmn1r209
TC1100001874.mm.2	10	0.0765728	11.1072	0.685018	0.502684	0.999933	ENSMUSG00000057322	Rpl38
TC0600003208.mm.2	10	0.103954	3.99411	0.684955	0.502723	0.999933	ENSMUSG00000047228	A2ml1
TC0X00002562.mm.2	10	-0.0846526	3.97806	-0.684941	0.502732	0.999933	ENSMUSG00000035427	Mageb4
TC0700000869.mm.2	10	-0.112567	6.35816	-0.684894	0.502761	0.999933	ENSMUSG00000040189	Ccdc114
TC1500002295.mm.2	10	-0.0738882	9.94176	-0.684877	0.502771	0.999933	ENSMUSG00000023052,ENSMUSG00000099083	Npff,Atf7
TC0200003954.mm.2	10	0.107609	4.36743	0.684841	0.502793	0.999933	ENSMUSG00000075174	Olfr1087
TC0700004108.mm.2	10	-0.0720519	11.7623	-0.684806	0.502815	0.999933	ENSMUSG00000005610	Eif4g2
TC0400003629.mm.2	10	0.124178	7.13159	0.684759	0.502844	0.999933	ENSMUSG00000023232	Serinc2
TC0200003253.mm.2	10	0.108285	8.86979	0.684111	0.503242	0.999933	ENSMUSG00000039826	Trub2
TC0800003218.mm.2	10	0.102045	8.74505	0.684036	0.503288	0.999933	ENSMUSG00000002948	Map2k7
TC1800000414.mm.2	10	-0.108493	3.96365	-0.683965	0.503333	0.999933	ENSMUSG00000051732	Pabpc2
TC1700001693.mm.2	10	0.112184	9.10222	0.683909	0.503367	0.999933	ENSMUSG00000024187	Fam234a
TC0900002981.mm.2	10	-0.0845528	9.88974	-0.683905	0.503369	0.999933	ENSMUSG00000032557	Uba5
TC0300002711.mm.2	10	0.103666	5.75985	0.683755	0.503462	0.999933	ENSMUSG00000027894	Slc6a17
TC1100003725.mm.2	10	0.105639	5.43257	0.683504	0.503616	0.999933	ENSMUSG00000045109	Krtap4-7
TC1100000918.mm.2	10	0.109028	9.95754	0.683483	0.503629	0.999933	ENSMUSG00000018765	Fxr2
TC0500000274.mm.2	10	0.0876733	9.24032	0.683474	0.503635	0.999933	ENSMUSG00000039000	Ube3c
TC0900002387.mm.2	10	0.106871	4.99856	0.683399	0.503681	0.999933	ENSMUSG00000037206	Islr
TC1900001481.mm.2	10	0.108674	4.91867	0.683364	0.503703	0.999933	ENSMUSG00000067225	Cyp2c54
TC0700000282.mm.2	10	0.104002	9.93817	0.683326	0.503726	0.999933	ENSMUSG00000023118	Sympk
TC4_JH584294_random00000009.mm.2	10	-0.103196	7.55814	-0.683286	0.50375	0.999933	ENSMUSG00000094686,ENSMUSG00000095320	Ccl21a,Gm1987
TC0700001644.mm.2	10	0.101869	7.68324	0.683284	0.503752	0.999933	ENSMUSG00000038244	Mical2
TC0800000560.mm.2	10	-0.13119	7.02146	-0.683268	0.503762	0.999933	ENSMUSG00000061974	Cldn24
TC0700000276.mm.2	10	0.117634	5.3986	0.68317	0.503822	0.999933	ENSMUSG00000030411	Nova2
TC0700000494.mm.2	10	-0.104035	4.98593	-0.683113	0.503857	0.999933	ENSMUSG00000070705	Eid2b
TC0100003783.mm.2	10	0.127084	6.36527	0.683035	0.503905	0.999933	ENSMUSG00000026605	Cenpf
TC1700000412.mm.2	10	-0.116454	5.35229	-0.68299	0.503933	0.999933	ENSMUSG00000034413	Neurl1b
TC1000002543.mm.2	10	0.0929373	6.47942	0.68297	0.503945	0.999933	ENSMUSG00000034818	Celf5
TC1900001018.mm.2	10	0.088254	8.46432	0.682925	0.503973	0.999933	ENSMUSG00000047810	Ccdc88b
TC0800001319.mm.2	10	-0.0808944	10.3368	-0.682849	0.50402	0.999933	ENSMUSG00000010936	Vac14
TC0400002275.mm.2	10	-0.108823	8.58849	-0.682788	0.504057	0.999933	ENSMUSG00000028238	Atp6v0d2
TC0100003300.mm.2	10	0.121106	8.77941	0.682733	0.504091	0.999933	ENSMUSG00000056708	Ier5
TC1100000953.mm.2	10	-0.0879596	5.23402	-0.682662	0.504135	0.999933	ENSMUSG00000018919	Tm4sf5
TC0200000593.mm.2	10	0.0830681	7.17079	0.682648	0.504144	0.999933	ENSMUSG00000053746	Ptrh1
TC1100003447.mm.2	10	0.104859	9.36389	0.682587	0.504181	0.999933	ENSMUSG00000020516	Rps6kb1
TC0500002087.mm.2	10	0.082049	6.24891	0.682346	0.50433	0.999933	ENSMUSG00000028949	Smarcd3
TC0500001170.mm.2	10	0.130494	7.00485	0.682314	0.504349	0.999933	NA	NA
TC0300002372.mm.2	10	-0.081329	9.72147	-0.682283	0.504368	0.999933	ENSMUSG00000001018	Snapin
TC1300002318.mm.2	10	0.0974811	9.03749	0.682239	0.504396	0.999933	ENSMUSG00000021577	Sdha
TC0400001124.mm.2	10	-0.0687305	6.60131	-0.682201	0.504419	0.999933	ENSMUSG00000070877	Ldlrad1
TC0700003952.mm.2	10	-0.122555	4.29958	-0.682058	0.504507	0.999933	ENSMUSG00000070421	Olfr658
TC0700004384.mm.2	10	0.0975405	8.97613	0.68184	0.504642	0.999933	ENSMUSG00000030850	Ate1
TC0700002491.mm.2	10	0.130559	8.48874	0.681747	0.504699	0.999933	ENSMUSG00000002983	Relb
TC1300002188.mm.2	10	0.0919983	7.3064	0.681719	0.504716	0.999933	ENSMUSG00000021466	Ptch1
TC1500000782.mm.2	10	0.0997589	5.6391	0.681715	0.504719	0.999933	ENSMUSG00000041653	Pnpla3
TC0500002415.mm.2	10	-0.0849375	6.84227	-0.681651	0.504758	0.999933	ENSMUSG00000029173	Sepsecs
TC1100002486.mm.2	10	0.077503	11.4028	0.681593	0.504794	0.999933	ENSMUSG00000057113	Npm1
TC0400000336.mm.2	10	-0.0824344	3.7984	-0.681587	0.504798	0.999933	ENSMUSG00000028287	1700009N14Rik
TC0800003231.mm.2	10	-0.0752871	8.09493	-0.681384	0.504923	0.999933	ENSMUSG00000066880	Zfp617
TC0100000485.mm.2	10	-0.112287	4.3226	-0.681332	0.504955	0.999933	ENSMUSG00000026011,ENSMUSG00000103326	Ctla4
TC1900001144.mm.2	10	-0.0762524	9.07278	-0.681332	0.504955	0.999933	ENSMUSG00000041488	Stx3
TC0500002080.mm.2	10	0.145204	6.18442	0.681253	0.505003	0.999933	NA	NA
TC0700001769.mm.2	10	-0.0740973	9.34742	-0.681206	0.505033	0.999933	ENSMUSG00000052707	Tnrc6a
TC1700000813.mm.2	10	-0.0897327	3.787	-0.681059	0.505123	0.999933	ENSMUSG00000092043,ENSMUSG00000117190,ENSMUSG00000090897	Esp6,Esp5,Gm44501
TC1000003023.mm.2	10	0.0834638	8.25498	0.680984	0.505169	0.999933	ENSMUSG00000056758	Hmga2
TC0100003731.mm.2	10	0.087489	6.67077	0.680924	0.505207	0.999933	ENSMUSG00000044854	1700056E22Rik
TC0500003373.mm.2	10	0.0830143	9.51892	0.680915	0.505212	0.999933	ENSMUSG00000063146	Clip2
TC1100000688.mm.2	10	0.0956493	7.12649	0.680904	0.505219	0.999933	ENSMUSG00000013646	Sh3bp5l
TC0X00001283.mm.2	10	0.0806617	11.1652	0.680853	0.50525	0.999933	ENSMUSG00000045427	Hnrnph2
TC0100000548.mm.2	10	-0.0866737	6.15049	-0.680836	0.505261	0.999933	ENSMUSG00000025945	Crygf
TC0200003791.mm.2	10	0.0889419	9.04872	0.680818	0.505272	0.999933	ENSMUSG00000015839	Nfe2l2
TC0700000846.mm.2	10	0.106144	6.6305	0.680706	0.505341	0.999933	ENSMUSG00000100916	Lhb
TC0200005252.mm.2	10	-0.0883138	5.98605	-0.680662	0.505368	0.999933	ENSMUSG00000038567	Cyp24a1
TC1200001324.mm.2	10	-0.117065	7.14567	-0.680594	0.50541	0.999933	ENSMUSG00000021175	Cdca7l
TC1600002090.mm.2	10	-0.0809622	4.77752	-0.680566	0.505427	0.999933	ENSMUSG00000051728	Fam243
TC0200003960.mm.2	10	-0.0947323	3.18486	-0.680546	0.50544	0.999933	ENSMUSG00000075170	Olfr1097
TC0700004411.mm.2	10	0.119828	5.29177	0.680544	0.505441	0.999933	ENSMUSG00000048528	Nkx1-2
TC0700003032.mm.2	10	-0.125203	7.06805	-0.680536	0.505446	0.999933	ENSMUSG00000030838	Ush1c
TC0X00000437.mm.2	10	0.159211	5.87195	0.680511	0.505462	0.999933	ENSMUSG00000031105	Slc25a14
TC0600000941.mm.2	10	0.0793802	9.61659	0.680412	0.505522	0.999933	ENSMUSG00000034744	Nagk
TC0200005400.mm.2	10	0.113323	5.67007	0.680407	0.505526	0.999933	ENSMUSG00000039059	Hrh3
TC1800001741.mm.2	10	-0.0931089	7.49026	-0.680231	0.505634	0.999933	ENSMUSG00000103037,ENSMUSG00000102748,ENSMUSG00000103585,ENSMUSG00000103749,ENSMUSG00000103088,ENSMUSG00000104063,ENSMUSG00000103081,ENSMUSG00000102918,ENSMUSG00000023036,ENSMUSG00000102543,ENSMUSG00000103144,ENSMUSG00000103332,ENSMUSG00000104346,ENSMUSG00000103677,ENSMUSG00000103567,ENSMUSG00000103793,ENSMUSG00000103472,ENSMUSG00000103897,ENSMUSG00000102440,ENSMUSG00000102222,ENSMUSG00000102742,ENSMUSG00000102428	Pcdhgb1,Pcdhgb2,Pcdhgb4,Pcdhgb5,Pcdhgb6,Pcdhgb7,Pcdhgb8,Pcdhgc3,Pcdhgc4,Pcdhgc5,Pcdhga1,Pcdhga2,Pcdhga3,Pcdhga4,Pcdhga5,Pcdhga6,Pcdhga7,Pcdhga8,Pcdhga9,Pcdhga10,Pcdhga11,Pcdhga12
TC1400002311.mm.2	10	0.0894287	5.79273	0.680064	0.505737	0.999933	ENSMUSG00000047977	Synb
TC1400002316.mm.2	10	0.0894287	5.79273	0.680064	0.505737	0.999933	ENSMUSG00000047977	Synb
TC0200001575.mm.2	10	0.0815424	9.73947	0.679947	0.50581	0.999933	NA	NA
TC1900001775.mm.2	10	-0.0948902	7.94984	-0.679887	0.505847	0.999933	NA	NA
TC0700004285.mm.2	10	0.0777592	11.406	0.679862	0.505862	0.999933	ENSMUSG00000030720	Cln3
TC0500000805.mm.2	10	-0.0916352	3.56108	-0.679821	0.505887	0.999933	ENSMUSG00000007907	Cabs1
TC0Y00000258.mm.2	10	-0.0883472	6.45814	-0.679691	0.505967	0.999933	NA	NA
TC1800001107.mm.2	10	0.13759	6.40669	0.679663	0.505985	0.999933	ENSMUSG00000057455	Rit2
TC1700001844.mm.2	10	0.0808761	8.41245	0.679634	0.506003	0.999933	ENSMUSG00000052142	Rasal3
TC1400002158.mm.2	10	-0.118509	4.24933	-0.679593	0.506028	0.999933	ENSMUSG00000021977	1700129C05Rik
TC0600000900.mm.2	10	-0.112103	8.08017	-0.679592	0.506029	0.999933	ENSMUSG00000035125	Gcfc2
TC0400001087.mm.2	10	-0.130944	5.20563	-0.67957	0.506042	0.999933	ENSMUSG00000029656	C8b
TC0700000990.mm.2	10	0.111135	8.442	0.679552	0.506053	0.999933	ENSMUSG00000075701	Selenos
TC0200001239.mm.2	10	0.0935447	3.66957	0.67954	0.506061	0.999933	ENSMUSG00000111179	Olfr996
TC1100003758.mm.2	10	-0.146046	5.09385	-0.679379	0.50616	0.999933	ENSMUSG00000020911	Krt19
TC1500001201.mm.2	10	-0.100689	8.65042	-0.679341	0.506184	0.999933	ENSMUSG00000044224	Dnajc21
TC1800000708.mm.2	10	0.192287	8.10663	0.679271	0.506227	0.999933	ENSMUSG00000024537	Psmg2
TC1100000337.mm.2	10	-0.0904576	4.6973	-0.679081	0.506344	0.999933	ENSMUSG00000073063	Hbq1b
TC1800000727.mm.2	10	0.0902379	8.31293	0.678978	0.506408	0.999933	ENSMUSG00000009535	Rnmt
TC0100002887.mm.2	10	-0.108596	3.83822	-0.67896	0.506419	0.999933	ENSMUSG00000047496	Rnf152
TC0200005113.mm.2	10	0.108955	6.32357	0.678871	0.506474	0.999933	ENSMUSG00000016995	Matn4
TC0700000592.mm.2	10	0.0936714	6.34225	0.678669	0.506599	0.999933	ENSMUSG00000078759	Scgb1b7
TC1700001187.mm.2	10	0.113325	5.73701	0.678663	0.506603	0.999933	ENSMUSG00000024076	Vit
TC1100001225.mm.2	10	0.102405	5.36114	0.678596	0.506644	0.999933	ENSMUSG00000020701	Tmem132e
TC0700004011.mm.2	10	-0.0991093	6.94853	-0.678453	0.506732	0.999933	NA	Gm1966
TC0600001521.mm.2	10	-0.127131	6.41885	-0.678421	0.506752	0.999933	ENSMUSG00000030365	Clec2i
TC0200003401.mm.2	10	-0.0884602	7.82641	-0.678331	0.506808	0.999933	ENSMUSG00000026915	Strbp
TC1000002773.mm.2	10	0.0866784	4.66837	0.678265	0.506849	0.999933	ENSMUSG00000094314,ENSMUSG00000096640,ENSMUSG00000112931	Gm4301,Gm4312,Gm4303
TC0200002312.mm.2	10	0.0894241	7.82403	0.678246	0.50686	0.999933	ENSMUSG00000046020	Pofut1
TC0400001039.mm.2	10	0.136473	3.87198	0.678238	0.506865	0.999933	ENSMUSG00000057722	Lepr
TC0900001603.mm.2	10	0.0780243	9.58294	0.678031	0.506993	0.999933	ENSMUSG00000006941	Eif1b
TC0X00001235.mm.2	10	-0.171773	5.65666	-0.67794	0.507049	0.999933	NA	NA
TC0500003252.mm.2	10	-0.0970016	7.6524	-0.677785	0.507145	0.999933	ENSMUSG00000038126	Mphosph9
TC1000001284.mm.2	10	0.118716	7.49743	0.677741	0.507172	0.999933	ENSMUSG00000020186	Csrp2
TC0200000955.mm.2	10	0.153902	6.18872	0.677717	0.507187	0.999933	ENSMUSG00000044647	Csrnp3
TC0400004034.mm.2	10	0.0900885	11.8592	0.677717	0.507188	0.999933	ENSMUSG00000028961	Pgd
TC1800001113.mm.2	10	-0.0742126	10.2017	-0.677666	0.507219	0.999933	ENSMUSG00000024259	Slc25a46
TC0600001352.mm.2	10	0.0878781	4.43812	0.6776	0.50726	0.999933	ENSMUSG00000071226	Cecr2
TC1300000120.mm.2	10	0.111846	7.15315	0.677585	0.507269	0.999933	ENSMUSG00000012429	Mplkip
TC1800001477.mm.2	10	0.138167	5.96919	0.677464	0.507344	0.999933	ENSMUSG00000024519	Cplx4
TC1100002369.mm.2	10	-0.0911246	7.54962	-0.677281	0.507457	0.999933	ENSMUSG00000042208	0610010F05Rik
TC0600000922.mm.2	10	0.0744905	8.49948	0.677257	0.507472	0.999933	ENSMUSG00000030036	Mogs
TC0400001512.mm.2	10	0.0815343	7.21376	0.67723	0.507489	0.999933	ENSMUSG00000028786	Tmem54
TC0600001123.mm.2	10	0.139101	5.04045	0.677223	0.507493	0.999933	ENSMUSG00000030031	Kbtbd8
TC1900000488.mm.2	10	-0.0897091	3.76702	-0.67714	0.507544	0.999933	ENSMUSG00000024768	Lipf
TC0300000116.mm.2	10	-0.127783	4.88166	-0.677131	0.50755	0.999933	ENSMUSG00000027564	Cypt12
TC1800000834.mm.2	10	-0.139606	10.4142	-0.677004	0.507628	0.999933	ENSMUSG00000025429,ENSMUSG00000116035	Pstpip2
TC1400002711.mm.2	10	0.0958575	6.99824	0.676998	0.507632	0.999933	ENSMUSG00000022130	Tgds
TC1400001730.mm.2	10	0.125271	7.38339	0.676948	0.507663	0.999933	ENSMUSG00000021798	Ldb3
TC1900001541.mm.2	10	-0.0838003	9.46229	-0.676933	0.507672	0.999933	ENSMUSG00000025190	Got1
TC0700001736.mm.2	10	0.109636	6.08006	0.676876	0.507707	0.999933	ENSMUSG00000035064	Eef2k
TC1200002372.mm.2	10	0.120332	3.80874	0.676718	0.507805	0.999933	ENSMUSG00000085925,ENSMUSG00000098639,ENSMUSG00000070129	Rtl1,Mir3071
TC1700001358.mm.2	10	-0.123718	4.34974	-0.676678	0.50783	0.999933	ENSMUSG00000023802	Nox3
TC0900002887.mm.2	10	0.106083	8.52498	0.676309	0.508058	0.999933	ENSMUSG00000040433,NA	Zbtb38,E030011O05Rik
TC0600000687.mm.2	10	0.0765614	3.38768	0.676237	0.508103	0.999933	ENSMUSG00000057981	Vmn1r12
TC0500003264.mm.2	10	0.0887341	6.73702	0.676158	0.508152	0.999933	ENSMUSG00000037979	Ccdc92
TC1700001020.mm.2	10	0.12733	7.8626	0.676146	0.508159	0.999933	ENSMUSG00000002660	Clpp
TC1400002793.mm.2	10	-0.103425	6.05365	-0.676122	0.508174	0.999933	ENSMUSG00000094132	Gm3264
TC1300001927.mm.2	10	-0.083565	6.09997	-0.676118	0.508176	0.999933	ENSMUSG00000021376	Tpmt
TC0700004063.mm.2	10	0.104451	3.29967	0.676037	0.508227	0.999933	ENSMUSG00000046431	Olfr518
TC1600001788.mm.2	10	-0.0733628	3.10769	-0.675977	0.508264	0.999933	ENSMUSG00000064006	Olfr190
TC0300002143.mm.2	10	-0.154891	3.93829	-0.675817	0.508363	0.999933	ENSMUSG00000043461	Sptssb
TC1600001271.mm.2	10	0.0917457	5.41581	0.675761	0.508398	0.999933	ENSMUSG00000059305	Vpreb1
TC0500001508.mm.2	10	0.126834	8.64086	0.675506	0.508556	0.999933	ENSMUSG00000034211	Mrps17
TC0600001203.mm.2	10	-0.0839714	9.26586	-0.675493	0.508564	0.999933	ENSMUSG00000030103	Bhlhe40
TC1100001222.mm.2	10	0.127951	10.2321	0.675434	0.5086	0.999933	ENSMUSG00000035352	Ccl12
TC0900002366.mm.2	10	0.0743224	9.71461	0.675326	0.508667	0.999933	ENSMUSG00000032299	Commd4
TC1300000892.mm.2	10	-0.108229	4.43498	-0.675223	0.508731	0.999933	ENSMUSG00000069189	Zdhhc11
TC0X00000735.mm.2	10	0.188839	5.60473	0.675055	0.508835	0.999933	ENSMUSG00000031403	Dkc1
TC0500001948.mm.2	10	0.0847793	6.63924	0.674997	0.508871	0.999933	NA	NA
TC1500001378.mm.2	10	-0.0869864	5.88265	-0.674987	0.508877	0.999933	ENSMUSG00000013611	Snx31
TC1600001008.mm.2	10	-0.10151	9.66375	-0.674931	0.508912	0.999933	ENSMUSG00000022961	Son
TC1000001171.mm.2	10	-0.0921735	10.4436	-0.674927	0.508914	0.999933	ENSMUSG00000036499	Eea1
TC1000001579.mm.2	10	0.105337	6.25287	0.674845	0.508965	0.999933	ENSMUSG00000025395	Prim1
TC1300000457.mm.2	10	-0.101587	6.16975	-0.67467	0.509074	0.999933	NA	Gm9979
TC1700001879.mm.2	10	0.125057	10.4156	0.674543	0.509152	0.999933	ENSMUSG00000067288	Rps28
TC1100003709.mm.2	10	0.13696	4.9363	0.674513	0.509171	0.999933	ENSMUSG00000006777	Krt23
TC0700000527.mm.2	10	0.112775	5.2779	0.674509	0.509173	0.999933	ENSMUSG00000037166	Ppp1r14a
TC0300001040.mm.2	10	-0.0699865	11.9304	-0.674494	0.509182	0.999933	ENSMUSG00000068823	Csde1
TC1900001570.mm.2	10	0.0816644	5.00512	0.674449	0.509211	0.999933	ENSMUSG00000074818	Pdzd7
TC1100001973.mm.2	10	0.0897686	8.07822	0.674415	0.509231	0.999933	ENSMUSG00000017716	Birc5
TC1400001950.mm.2	10	0.0995649	5.78659	0.674369	0.50926	0.999933	NA	NA
TC1400001902.mm.2	10	0.106494	5.09553	0.674323	0.509289	0.999933	ENSMUSG00000037712	Fermt2
TC0300000890.mm.2	10	0.126694	6.81758	0.674142	0.5094	0.999933	ENSMUSG00000053769	Lysmd1
TC0300001136.mm.2	10	0.0965488	10.381	0.673979	0.509501	0.999933	ENSMUSG00000068749	Psma5
TC0700000782.mm.2	10	0.110438	5.43031	0.673762	0.509636	0.999933	ENSMUSG00000060161	Klk1b7-ps
TC0300002593.mm.2	10	0.103263	6.82612	0.673654	0.509703	0.999933	ENSMUSG00000033222	Ttf2
TC0400000496.mm.2	10	-0.082102	8.21244	-0.673521	0.509786	0.999933	ENSMUSG00000028327	Stra6l
TC0700001606.mm.2	10	0.0921241	10.2162	0.673413	0.509852	0.999933	ENSMUSG00000031029	Eif3f
TC0600002221.mm.2	10	0.0901995	7.55645	0.673371	0.509878	0.999933	ENSMUSG00000068551	Zfp467
TC0900001202.mm.2	10	-0.0902385	7.05105	-0.67333	0.509904	0.999933	ENSMUSG00000032409	Atr
TC0400002788.mm.2	10	0.108399	7.78375	0.67327	0.509941	0.999933	ENSMUSG00000063851	Rnf183
TC0800001193.mm.2	10	0.110419	4.6172	0.673157	0.510011	0.999933	ENSMUSG00000050097	Ces2b
TC0700000783.mm.2	10	-0.0919573	4.7841	-0.673084	0.510057	0.999933	ENSMUSG00000063089	Klk1b8
TC0600001595.mm.2	10	0.0847062	8.92653	0.673083	0.510057	0.999933	ENSMUSG00000003031	Cdkn1b
TC0X00002878.mm.2	10	-0.0945681	7.75025	-0.67307	0.510065	0.999933	ENSMUSG00000025531	Chm
TC0400003124.mm.2	10	-0.121084	7.36593	-0.672914	0.510162	0.999933	ENSMUSG00000028556	Dock7
TC0700001793.mm.2	10	0.0891819	11.1345	0.672864	0.510193	0.999933	ENSMUSG00000030748	Il4ra
TC0X00003408.mm.2	10	0.107751	3.8596	0.672714	0.510286	0.999933	ENSMUSG00000094941,ENSMUSG00000095621,ENSMUSG00000094885,ENSMUSG00000072930	Gm15093,Gm15085,Ott,Gm15107
TC1100000851.mm.2	10	0.0997468	5.27794	0.672474	0.510435	0.999933	ENSMUSG00000020908	Myh3
TC1000002611.mm.2	10	-0.0932447	8.4377	-0.672411	0.510474	0.999933	ENSMUSG00000035529	Prdm4
TC0800002819.mm.2	10	0.0747613	8.20674	0.672277	0.510558	0.999933	ENSMUSG00000014778	Fhod1
TC0500003714.mm.2	10	-0.0935594	4.77874	-0.672269	0.510562	0.999933	ENSMUSG00000075599	Smok3a
TC0400002864.mm.2	10	0.0879681	5.42321	0.672259	0.510569	0.999933	ENSMUSG00000096750,ENSMUSG00000096530,ENSMUSG00000096333	Gm11757,Gm11758,Gm13871
TC0100002479.mm.2	10	0.100069	4.94836	0.672076	0.510682	0.999933	ENSMUSG00000073658	Crygb
TC1200002445.mm.2	10	-0.126633	6.64754	-0.671652	0.510946	0.999933	ENSMUSG00000002804	Nudt14
TC1100001610.mm.2	10	-0.108168	4.06413	-0.671552	0.511008	0.999933	ENSMUSG00000078256	Gm11565
TC1700000394.mm.2	10	0.089964	7.92792	0.671505	0.511037	0.999933	ENSMUSG00000025731	Mettl26
TC0100000957.mm.2	10	0.0765439	9.46109	0.671296	0.511166	0.999933	ENSMUSG00000051185	Fam174a
TC0300001038.mm.2	10	-0.0997754	10.1519	-0.671168	0.511246	0.999933	ENSMUSG00000027854	Sike1
TC1900000077.mm.2	10	0.0991224	8.48165	0.671036	0.511328	0.999933	ENSMUSG00000024925	Rnaseh2c
TC0300002257.mm.2	10	-0.0829289	4.99221	-0.670917	0.511402	0.999933	ENSMUSG00000051000	Fam160a1
TC0600001381.mm.2	10	0.154824	4.72698	0.670891	0.511418	0.999933	ENSMUSG00000040657	1700063H04Rik
TC0700000552.mm.2	10	0.0859607	6.44194	0.67087	0.511431	0.999933	ENSMUSG00000074218	Cox7a1
TC0300003209.mm.2	10	0.0833396	6.97958	0.670831	0.511455	0.999933	ENSMUSG00000051777	Iqcj
TC1300001859.mm.2	10	-0.112936	6.78002	-0.6708	0.511474	0.999933	ENSMUSG00000021364	Elovl2
TC1500001946.mm.2	10	-0.109598	5.67021	-0.670675	0.511552	0.999933	ENSMUSG00000094806	Cyp2d10
TC0800003230.mm.2	10	0.106558	5.92851	0.670652	0.511566	0.999933	ENSMUSG00000089857	Zfp882
TC0X00003042.mm.2	10	-0.227352	4.42985	-0.670561	0.511623	0.999933	ENSMUSG00000089996,ENSMUSG00000089768,ENSMUSG00000072955	Tmsb15b2,Tmsb15b1,Tmsb15l
TC1600000906.mm.2	10	0.11864	4.57502	0.670539	0.511637	0.999933	ENSMUSG00000022860	Chodl
TC0600002878.mm.2	10	0.0783076	10.0183	0.67052	0.511648	0.999933	ENSMUSG00000005362	Crbn
TC0600001296.mm.2	10	0.0911553	9.77413	0.670447	0.511694	0.999933	ENSMUSG00000025702	March8
TC1500002111.mm.2	10	0.0770728	10.6586	0.670358	0.511749	0.999933	ENSMUSG00000022451	Twf1
TC1500001714.mm.2	10	-0.124943	6.56466	-0.670224	0.511832	0.999933	ENSMUSG00000022596	Slurp1
TC0200004898.mm.2	10	-0.101118	4.43471	-0.67013	0.511891	0.999933	ENSMUSG00000051817	Sox12
TC0X00002179.mm.2	10	-0.123708	4.80135	-0.670116	0.511899	0.999933	ENSMUSG00000050504	Olfr1323
TC1700000375.mm.2	10	-0.136528	5.35895	-0.670081	0.511921	0.999933	ENSMUSG00000033200	Tpsg1
TC0800002832.mm.2	10	-0.10139	6.38605	-0.669917	0.512024	0.999933	ENSMUSG00000013155	Enkd1
TC0200005511.mm.2	10	0.0842464	8.2665	0.669699	0.512159	0.999933	ENSMUSG00000089824,ENSMUSG00000074643	Rbm12,Cpne1
TC0600002955.mm.2	10	0.0877474	10.2929	0.669691	0.512164	0.999933	ENSMUSG00000000441	Raf1
TC0200002136.mm.2	10	0.0720501	10.1678	0.669663	0.512181	0.999933	ENSMUSG00000015932	Dstn
TC0800000358.mm.2	10	-0.0922242	4.97683	-0.66962	0.512208	0.999933	ENSMUSG00000031492	Chrnb3
TC0200002148.mm.2	10	-0.150789	7.51429	-0.669539	0.512259	0.999933	ENSMUSG00000083674	Zfp133-ps,Gm38402
TC1100003390.mm.2	10	0.104286	5.2629	0.669519	0.512271	0.999933	ENSMUSG00000082101,ENSMUSG00000116067,ENSMUSG00000116344,ENSMUSG00000116327	Slfn14
TC1500000468.mm.2	10	0.14588	5.6757	0.669488	0.51229	0.999933	ENSMUSG00000062543	Gsdmcl1
TC0500002690.mm.2	10	0.0932594	3.55664	0.669428	0.512328	0.999933	ENSMUSG00000035836	Ugt2b1
TC1500001717.mm.2	10	0.0966989	5.03051	0.669403	0.512343	0.999933	ENSMUSG00000022594	Lynx1
TC1700000665.mm.2	10	0.112871	6.60716	0.66938	0.512357	0.999933	ENSMUSG00000013766	Ly6g6e
TC0100001498.mm.2	10	0.0835115	4.59757	0.669361	0.512369	0.999933	ENSMUSG00000026579	F5
TC0100002382.mm.2	10	0.0893398	8.62899	0.66929	0.512413	0.999933	ENSMUSG00000026035	Ppil3
TC0500000855.mm.2	10	-0.0997707	6.15253	-0.669287	0.512415	0.999933	ENSMUSG00000035020	Epgn
TC0700002194.mm.2	10	0.0853364	3.23791	0.669195	0.512472	0.999933	ENSMUSG00000066820	Vmn2r28
TC0400000448.mm.2	10	0.0877797	6.07942	0.669115	0.512522	0.999933	ENSMUSG00000078716	Tmem8b
TC0900000839.mm.2	10	-0.0943046	6.93435	-0.668963	0.512617	0.999933	ENSMUSG00000041837	Pdcd7
TC0700001596.mm.2	10	0.0955441	4.83834	0.668937	0.512633	0.999933	ENSMUSG00000095239	Olfr497
TC1700000611.mm.2	10	0.101481	7.28811	0.668865	0.512678	0.999933	ENSMUSG00000039656	Rxrb
TC1900000118.mm.2	10	0.0774971	7.65101	0.668765	0.51274	0.999933	ENSMUSG00000032946,ENSMUSG00000106685	Rasgrp2
TC1000002357.mm.2	10	-0.0883199	9.13678	-0.668613	0.512834	0.999933	ENSMUSG00000019927	Ube2d1
TC1000002419.mm.2	10	0.102233	5.20715	0.668593	0.512847	0.999933	ENSMUSG00000078444	Gm10941
TC1600001835.mm.2	10	-0.075501	5.00634	-0.668588	0.51285	0.999933	ENSMUSG00000068167	Csnka2ip
TC1000000766.mm.2	10	0.12635	5.45638	0.668405	0.512964	0.999933	ENSMUSG00000069583	Krtap12-1
TC1200001759.mm.2	10	0.125556	6.63111	0.668386	0.512976	0.999933	ENSMUSG00000062198	2700097O09Rik
TC1100001782.mm.2	10	0.126262	6.19286	0.668331	0.51301	0.999933	ENSMUSG00000009210	Prr29
TC1300001746.mm.2	10	0.0824271	7.31885	0.668328	0.513012	0.999933	NA	NA
TC0500000791.mm.2	10	0.100097	4.52202	0.668255	0.513057	0.999933	ENSMUSG00000035811	Ugt2b35
TC0300000159.mm.2	10	-0.137118	11.1483	-0.667955	0.513244	0.999933	ENSMUSG00000027698	Nceh1
TC0400002189.mm.2	10	-0.0672838	11.4059	-0.667953	0.513245	0.999933	ENSMUSG00000028207	Asph
TC1100001090.mm.2	10	0.108708	9.66338	0.667899	0.513278	0.999933	ENSMUSG00000053783	1700016K19Rik
TC1100000866.mm.2	10	0.099893	8.71149	0.667898	0.51328	0.999933	ENSMUSG00000020903	Stx8
TC1600001460.mm.2	10	-0.0971161	4.61408	-0.667797	0.513342	0.999933	ENSMUSG00000047953	Gp5
TC0400002110.mm.2	10	0.0927955	9.25656	0.667776	0.513355	0.999933	ENSMUSG00000095567	Noc2l
TC1100002064.mm.2	10	0.0930842	7.27562	0.667764	0.513363	0.999933	ENSMUSG00000039253	Fn3krp
TC0X00000095.mm.2	10	0.0876118	4.47612	0.667748	0.513373	0.999933	NA	NA
TC1500001935.mm.2	10	0.0774447	8.26387	0.667722	0.513389	0.999933	ENSMUSG00000022472	Desi1
TC0400002765.mm.2	10	-0.0801478	5.23682	-0.667718	0.513392	0.999933	ENSMUSG00000028386	Slc46a2
TC1400000435.mm.2	10	-0.108775	3.64173	-0.667698	0.513404	0.999933	NA	NA
TC0200002550.mm.2	10	-0.0780122	5.34099	-0.667657	0.51343	0.999933	ENSMUSG00000017897	Eya2
TC1800001086.mm.2	10	0.0744679	7.58766	0.66758	0.513478	0.999933	NA	NA
TC0600002281.mm.2	10	0.0826149	5.99018	0.667551	0.513496	0.999933	ENSMUSG00000038236,NA	Hoxa7,Mira
TC1600001743.mm.2	10	-0.0880856	6.0984	-0.667454	0.513556	0.999933	ENSMUSG00000075033	Nxpe3
TC0700003614.mm.2	10	0.0844948	4.57038	0.667453	0.513557	0.999933	ENSMUSG00000025813	Homer2
TC1400000033.mm.2	10	-0.0999454	3.94661	-0.667443	0.513563	0.999933	NA	NA
TC1400001411.mm.2	10	-0.0999454	3.94661	-0.667443	0.513563	0.999933	NA	NA
TC0500001466.mm.2	10	-0.0891812	7.58828	-0.667317	0.513641	0.999933	ENSMUSG00000070498	Tmem132b
TC0900000281.mm.2	10	0.0996669	8.98115	0.667291	0.513657	0.999933	ENSMUSG00000042185	Nfrkb
TC1600002008.mm.2	10	-0.078223	3.62642	-0.667276	0.513667	0.999933	ENSMUSG00000045331	2310079G19Rik
TC0200002282.mm.2	10	0.0854138	5.01906	0.667272	0.513669	0.999933	ENSMUSG00000032680	6820408C15Rik
TC0200001053.mm.2	10	-0.095041	7.43452	-0.667182	0.513725	0.999933	ENSMUSG00000004085	Map3k20
TC1000003158.mm.2	10	0.119622	6.03671	0.667126	0.51376	0.999933	ENSMUSG00000049858	Suox
TC0700001581.mm.2	10	-0.0700552	8.73683	-0.667115	0.513767	0.999933	ENSMUSG00000036528	Ppfibp2
TC0200001011.mm.2	10	-0.0984451	8.29688	-0.66695	0.51387	0.999933	ENSMUSG00000027088	Phospho2
TC0800001303.mm.2	10	-0.0774416	6.82094	-0.666882	0.513912	0.999933	ENSMUSG00000031732	Phlpp2
TC1900000675.mm.2	10	-0.0776611	8.04192	-0.666876	0.513916	0.999933	ENSMUSG00000041035	Dpcd
TC1500002299.mm.2	10	0.176036	11.1344	0.66657	0.514106	0.999933	ENSMUSG00000062683	Atp5g2
TC1000003105.mm.2	10	0.111291	9.44749	0.66657	0.514107	0.999933	ENSMUSG00000025417	Pip4k2c
TC1400000945.mm.2	10	0.0850336	9.3417	0.666546	0.514121	0.999933	ENSMUSG00000022043	Trim35
TC0900002894.mm.2	10	-0.0853174	8.12886	-0.666535	0.514128	0.999933	ENSMUSG00000032449	Slc25a36
TC0800001244.mm.2	10	0.152516	9.96772	0.666522	0.514137	0.999933	ENSMUSG00000031903	Pla2g15
TC0800002700.mm.2	10	0.111092	4.89966	0.666372	0.51423	0.999933	ENSMUSG00000078964	Ces1b
TC0800003243.mm.2	10	0.118236	3.51989	0.666222	0.514323	0.999933	ENSMUSG00000079042	Apela
TC0400002538.mm.2	10	0.0912564	3.82659	0.666017	0.514451	0.999933	ENSMUSG00000050215	Olfr70
TC0300002870.mm.2	10	0.11825	3.7828	0.665928	0.514507	0.999933	ENSMUSG00000028116	Myoz2
TC0500000888.mm.2	10	-0.0767568	10.9785	-0.665899	0.514525	0.999933	ENSMUSG00000058013	Sept11
TC1300001618.mm.2	10	-0.106666	3.64726	-0.665796	0.514589	0.999933	ENSMUSG00000061022	Vmn1r222
TC1800000257.mm.2	10	0.113285	7.64493	0.665763	0.51461	0.999933	ENSMUSG00000024383	Map3k2
TC0400003792.mm.2	10	0.0707992	12.2548	0.665681	0.514661	0.999933	ENSMUSG00000036905	C1qb
TC1100000902.mm.2	10	-0.099424	6.64121	-0.665586	0.51472	0.999933	ENSMUSG00000020892	Aloxe3
TC1000000852.mm.2	10	-0.121932	5.56806	-0.665549	0.514743	0.999933	ENSMUSG00000035504	Reep6
TC1300001928.mm.2	10	-0.0841752	8.87406	-0.665514	0.514765	0.999933	ENSMUSG00000021377	Dek
TC0900002968.mm.2	10	0.0942381	4.45317	0.665462	0.514797	0.999933	ENSMUSG00000033688	1300017J02Rik
TC1200001729.mm.2	10	0.0907588	5.15077	0.665355	0.514864	0.999933	ENSMUSG00000035148	Gpr33
TC0700004326.mm.2	10	-0.096232	7.00538	-0.665329	0.51488	0.999933	ENSMUSG00000045757	Zfp764
TC0200004004.mm.2	10	0.0832694	3.15135	0.665223	0.514947	0.999933	ENSMUSG00000075140	Olfr73
TC1000002639.mm.2	10	0.100007	5.52853	0.66507	0.515042	0.999933	ENSMUSG00000035365	Parpbp
TC0700002544.mm.2	10	0.0909481	4.18741	0.66497	0.515104	0.999933	ENSMUSG00000096073,ENSMUSG00000095768,ENSMUSG00000093941,ENSMUSG00000095163	Vmn1r166,Vmn1r111,Vmn1r131,Vmn1r138
TC0700002552.mm.2	10	0.0909481	4.18741	0.66497	0.515104	0.999933	ENSMUSG00000095768,ENSMUSG00000093941,ENSMUSG00000096073,ENSMUSG00000095163	Vmn1r111,Vmn1r131,Vmn1r166,Vmn1r138
TC0700002581.mm.2	10	0.0909481	4.18741	0.66497	0.515104	0.999933	ENSMUSG00000093941,ENSMUSG00000095163,ENSMUSG00000095768,ENSMUSG00000096073	Vmn1r131,Vmn1r138,Vmn1r111,Vmn1r166
TC0500001308.mm.2	10	0.12826	7.46685	0.664607	0.515331	0.999933	ENSMUSG00000032840	2410131K14Rik
TC0900002388.mm.2	10	0.096336	6.22914	0.664552	0.515365	0.999933	ENSMUSG00000051243	Islr2
TC1100001030.mm.2	10	-0.0769968	5.02292	-0.664531	0.515378	0.999933	ENSMUSG00000069816	Olfr23
TC1000002583.mm.2	10	-0.105223	4.92178	-0.664513	0.515389	0.999933	ENSMUSG00000020256	Aldh1l2
TC0300002402.mm.2	10	-0.119657	8.82451	-0.664449	0.515429	0.999933	ENSMUSG00000027923	Lce1b
TC1100001912.mm.2	10	-0.124289	4.73239	-0.664419	0.515448	0.999933	ENSMUSG00000075420	Smim6
TC1800000468.mm.2	10	0.108488	4.19219	0.664328	0.515504	0.999933	ENSMUSG00000054477	Kcnn2
TC0400000374.mm.2	10	-0.0920996	7.18471	-0.664317	0.515511	0.999933	ENSMUSG00000028443	Nudt2
TC0500000816.mm.2	10	0.0728577	10.5687	0.664309	0.515516	0.999933	ENSMUSG00000029366	Dck
TC0700000590.mm.2	10	-0.0820703	3.3561	-0.664287	0.51553	0.999933	ENSMUSG00000036521	Scgb2b2
TC1100002894.mm.2	10	0.081998	10.3876	0.664253	0.515552	0.999933	ENSMUSG00000002812	Flii
TC1300001633.mm.2	10	0.142475	8.83015	0.66422	0.515572	0.999933	ENSMUSG00000069273	Hist1h3e
TC0400003085.mm.2	10	0.0999934	4.19799	0.664157	0.515612	0.999933	ENSMUSG00000028571	Cyp2j13
TC1000001988.mm.2	10	-0.0712258	8.50337	-0.663988	0.515717	0.999933	ENSMUSG00000039531	Zup1
TC1700001032.mm.2	10	0.0871515	8.28267	0.663965	0.515732	0.999933	ENSMUSG00000019487	Trip10
TC1700002056.mm.2	10	-0.083491	4.37329	-0.663938	0.515748	0.999933	ENSMUSG00000096477	Olfr92
TC0X00001111.mm.2	10	0.0957791	6.01066	0.663886	0.515781	0.999933	ENSMUSG00000056854	Pou3f4
TC1100001743.mm.2	10	0.0924739	3.47422	0.663808	0.515829	0.999933	NA	NA
TC0100003877.mm.2	10	0.106279	7.0667	0.663684	0.515907	0.999933	ENSMUSG00000026047	Poglut2
TC0500002125.mm.2	10	-0.115704	4.49343	-0.663655	0.515925	0.999933	ENSMUSG00000029044	4930584F24Rik
TC0900003002.mm.2	10	0.0883318	6.44396	0.663583	0.51597	0.999933	ENSMUSG00000020258	Glyctk
TC0X00002060.mm.2	10	-0.0945262	4.15725	-0.663581	0.515971	0.999933	ENSMUSG00000036551	Akap14
TC0200002438.mm.2	10	0.105543	7.59017	0.663519	0.51601	0.999933	ENSMUSG00000037761,ENSMUSG00000093120	Actr5,Mir3474
TC1700000932.mm.2	10	0.0855557	6.99486	0.663322	0.516132	0.999933	ENSMUSG00000042265,ENSMUSG00000115982	Trem1
TC0700002644.mm.2	10	0.0925078	11.5018	0.663293	0.516151	0.999933	ENSMUSG00000002602	Axl
TC1100004231.mm.2	10	-0.0843375	8.08484	-0.663097	0.516273	0.999933	ENSMUSG00000025158	Rfng
TC1000001675.mm.2	10	0.0902114	7.75558	0.663091	0.516277	0.999933	ENSMUSG00000075327	Zbtb2
TC0700004054.mm.2	10	-0.129272	5.05218	-0.663022	0.51632	0.999933	ENSMUSG00000109497	Olfr492
TC1100001247.mm.2	10	0.0832732	9.95227	0.662623	0.516569	0.999933	ENSMUSG00000035152	Ap2b1
TC0200005006.mm.2	10	-0.130783	8.69463	-0.66232	0.516759	0.999933	ENSMUSG00000027634	Ndrg3
TC1800001139.mm.2	10	0.0705997	4.55304	0.662316	0.516761	0.999933	ENSMUSG00000042834	Nrep
TC0900000416.mm.2	10	-0.17382	3.47195	-0.662306	0.516768	0.999933	ENSMUSG00000049926	Olfr921
TC0400001785.mm.2	10	0.119956	6.05486	0.662162	0.516858	0.999933	ENSMUSG00000006445	Epha2
TC1500001939.mm.2	10	-0.106191	6.51361	-0.662117	0.516885	0.999933	ENSMUSG00000068105	Tnfrsf13c
TC1800000319.mm.2	10	-0.10906	6.20068	-0.662025	0.516943	0.999933	ENSMUSG00000046668	Cxxc5
TC0300002166.mm.2	10	-0.125618	4.67981	-0.661828	0.517066	0.999933	ENSMUSG00000034139	Serpini2
TC0500001131.mm.2	10	-0.109426	5.78507	-0.661807	0.517079	0.999933	ENSMUSG00000023284	Zfp605
TC0200002287.mm.2	10	-0.0977236	6.22065	-0.661802	0.517082	0.999933	ENSMUSG00000049560	Defb20
TC0500002856.mm.2	10	0.0724409	7.50307	0.661766	0.517105	0.999933	ENSMUSG00000035187	Nkx6-1
TC1100003176.mm.2	10	0.0952436	3.5271	0.661737	0.517123	0.999933	ENSMUSG00000070383	Olfr389
TC0600002150.mm.2	10	0.0941709	6.92068	0.661692	0.517151	0.999933	ENSMUSG00000029882	2210010C04Rik
TC0600000180.mm.2	10	0.0897575	8.72271	0.661479	0.517284	0.999933	ENSMUSG00000029670	Ing3
TC0900001431.mm.2	10	0.0840921	11.6657	0.661384	0.517344	0.999933	ENSMUSG00000025647	Shisa5
TC1400001217.mm.2	10	-0.0881958	5.97326	-0.661291	0.517402	0.999933	NA	Frg2f5
TC0200004137.mm.2	10	-0.0957669	5.50617	-0.66123	0.51744	0.999933	ENSMUSG00000040434	Large2
TC0900000236.mm.2	10	-0.110838	4.25475	-0.661188	0.517467	0.999933	NA,ENSMUSG00000047995	Cypt9,Cypt10,Cypt4
TC0200003908.mm.2	10	-0.10439	3.42959	-0.661182	0.51747	0.999933	ENSMUSG00000075208	Olfr1019
TC1900000285.mm.2	10	0.0885354	3.76549	0.661125	0.517505	0.999933	ENSMUSG00000056858	Olfr1502
TC1200000567.mm.2	10	0.11022	6.54809	0.661079	0.517535	0.999933	ENSMUSG00000020978	Klhdc2
TC0900002047.mm.2	10	0.111621	6.8195	0.661036	0.517562	0.999933	ENSMUSG00000034303	Ccdc15
TC0100003865.mm.2	10	0.0834456	6.25329	0.66097	0.517603	0.999933	ENSMUSG00000062590	Armc9
TC1700001456.mm.2	10	-0.123465	4.92142	-0.660923	0.517632	0.999933	ENSMUSG00000073460	Pnldc1
TC1700001604.mm.2	10	0.0798086	7.86042	0.660705	0.517769	0.999933	ENSMUSG00000040097	Flywch1
TC0700000070.mm.2	10	0.0822058	7.60658	0.660697	0.517774	0.999933	ENSMUSG00000044876	Zfp444
TC1800001048.mm.2	10	-0.0729839	10.8372	-0.660671	0.51779	0.999933	ENSMUSG00000056124	B4galt6
TC0600001509.mm.2	10	0.0709256	6.76363	0.660668	0.517792	0.999933	ENSMUSG00000001520	Nrip2
TC1400002086.mm.2	10	0.077198	6.02539	0.660602	0.517833	0.999933	ENSMUSG00000040632	Nrl
TC0700000810.mm.2	10	0.126962	9.73902	0.660601	0.517834	0.999933	ENSMUSG00000002204	Napsa
TC0600001399.mm.2	10	-0.126005	4.19839	-0.660567	0.517855	0.999933	ENSMUSG00000059639	Clec4a4
TC0Y00000235.mm.2	10	0.0858184	4.60843	0.660558	0.517861	0.999933	ENSMUSG00000069045	Ddx3y
TC0900000194.mm.2	10	0.0675643	9.58299	0.660357	0.517986	0.999933	ENSMUSG00000032178	Ilf3
TC1100003934.mm.2	10	-0.105469	6.04857	-0.660198	0.518086	0.999933	ENSMUSG00000020718	Polg2
TC1400001731.mm.2	10	0.101905	5.15632	0.660025	0.518194	0.999933	ENSMUSG00000021799	Opn4
TC1600000529.mm.2	10	0.0784081	12.1179	0.660017	0.518199	0.999933	ENSMUSG00000022831	Hcls1
TC0600000664.mm.2	10	0.0783567	6.37928	0.659965	0.518232	0.999933	ENSMUSG00000004655	Aqp1
TC0X00001968.mm.2	10	-0.0830936	4.31011	-0.659961	0.518234	0.999933	ENSMUSG00000093923	Gm5935
TC0300000808.mm.2	10	0.106353	5.32293	0.659952	0.51824	0.999933	ENSMUSG00000001023	S100a5
TC0900000368.mm.2	10	0.126936	7.42176	0.659925	0.518256	0.999933	ENSMUSG00000001946	Esam
TC1200000806.mm.2	10	0.0831766	7.62929	0.659889	0.518279	0.999933	ENSMUSG00000072946	Ptgr2
TC1400000392.mm.2	10	0.0790283	6.81668	0.659865	0.518294	0.999933	ENSMUSG00000041044	Lrit1
TC0800003009.mm.2	10	0.0889408	6.27417	0.659767	0.518355	0.999933	ENSMUSG00000034416	Pkd1l2
TC1200002108.mm.2	10	0.0843657	6.66517	0.659561	0.518485	0.999933	ENSMUSG00000021257	Angel1
TC0700004048.mm.2	10	0.091867	3.64062	0.659495	0.518526	0.999933	ENSMUSG00000110171	Olfr484
TC0X00001781.mm.2	10	0.168416	4.80301	0.659469	0.518542	0.999933	ENSMUSG00000031147	Magix
TC0300001845.mm.2	10	0.093221	5.77194	0.659447	0.518556	0.999933	ENSMUSG00000047696	Ccdc144b
TC1000001698.mm.2	10	0.0830739	9.02849	0.659411	0.518578	0.999933	ENSMUSG00000019795,ENSMUSG00000116405	Pcmt1
TC0300001626.mm.2	10	-0.129619	7.41334	-0.659411	0.518579	0.999933	ENSMUSG00000040209	Zfp704
TC1100003698.mm.2	10	0.118067	5.80401	0.65939	0.518592	0.999933	ENSMUSG00000035849	Krt222
TC1100002473.mm.2	10	0.0796672	7.94469	0.659314	0.518639	0.999933	ENSMUSG00000020289	Nprl3
TC0700001275.mm.2	10	-0.074616	11.745	-0.659201	0.51871	0.999933	ENSMUSG00000039361	Picalm
TC0Y00000489.mm.2	10	-0.106562	5.07615	-0.659147	0.518743	0.999933	ENSMUSG00000095302,ENSMUSG00000094739	Ssty2,Gm21242
TC1100003986.mm.2	10	0.0889714	5.98387	0.659098	0.518774	0.999933	ENSMUSG00000020599	Rgs9
TC0900001820.mm.2	10	-0.0916115	5.2603	-0.659035	0.518814	0.999933	ENSMUSG00000094535	Olfr850
TC0200003961.mm.2	10	-0.115829	3.64729	-0.659022	0.518822	0.999933	ENSMUSG00000075169	Olfr1098
TC0200001012.mm.2	10	-0.113244	4.39809	-0.658927	0.518882	0.999933	ENSMUSG00000042155	Klhl23
TC0100000809.mm.2	10	0.10529	4.62373	0.658895	0.518902	0.999933	ENSMUSG00000026251	Chrnd
TC0200004333.mm.2	10	0.0999163	3.76104	0.658813	0.518953	0.999933	ENSMUSG00000074955	Olfr1305
TC0800001197.mm.2	10	0.0986304	4.76147	0.658725	0.519008	0.999933	ENSMUSG00000062826	Ces2f
TC0900000943.mm.2	10	-0.0679694	10.5022	-0.65869	0.51903	0.999933	ENSMUSG00000054693	Adam10
TC1300000829.mm.2	10	-0.0801541	6.17324	-0.658668	0.519044	0.999933	ENSMUSG00000090659	Zfp493
TC1600000117.mm.2	10	-0.087905	7.99497	-0.658652	0.519054	0.999933	ENSMUSG00000068663	Clec16a
TC1100000966.mm.2	10	-0.0870754	6.91651	-0.658451	0.51918	0.999933	ENSMUSG00000043602	Zfp3
TC0600002504.mm.2	10	0.079906	11.2249	0.658389	0.519219	0.999933	ENSMUSG00000079523	Tmsb10
TC1700002318.mm.2	10	0.102679	8.44535	0.658323	0.51926	0.999933	ENSMUSG00000001229	Dpp9
TC0200001295.mm.2	10	0.0861631	9.01219	0.658173	0.519354	0.999933	ENSMUSG00000026511	Srp9
TC1400002023.mm.2	10	-0.0725605	10.5872	-0.657983	0.519473	0.999933	ENSMUSG00000060373	Hnrnpc
TC0600002706.mm.2	10	0.0957542	5.13182	0.657865	0.519547	0.999933	ENSMUSG00000044248	Vmn1r45
TC1400000071.mm.2	10	-0.0765046	10.8008	-0.657705	0.519647	0.999933	ENSMUSG00000025278	Flnb
TC1400000019.mm.2	10	-0.151407	4.1558	-0.657632	0.519693	0.999933	ENSMUSG00000096775	Gm5796
TC0200005444.mm.2	10	0.0750482	6.04786	0.657626	0.519697	0.999933	ENSMUSG00000027583	Zbtb46
TC1300000105.mm.2	10	-0.111705	4.45789	-0.657567	0.519734	0.999933	ENSMUSG00000021318	Gli3
TC1100003366.mm.2	10	-0.1267	4.20135	-0.657403	0.519837	0.999933	ENSMUSG00000020698	Cct6b
TC0700002815.mm.2	10	-0.105482	3.11506	-0.657353	0.519868	0.999933	ENSMUSG00000083896	Scgb2b23-ps
TC0300000631.mm.2	10	-0.0899945	5.95663	-0.657353	0.519868	0.999933	ENSMUSG00000028019	Pdgfc
TC0300002384.mm.2	10	-0.076493	3.28895	-0.657307	0.519897	0.999933	ENSMUSG00000056270	Prr9
TC0900001251.mm.2	10	-0.101829	6.83184	-0.657273	0.519918	0.999933	NA,ENSMUSG00000046242	Nme9,1600029I14Rik
TC1300000221.mm.2	10	0.0755158	5.78337	0.657172	0.519982	0.999933	ENSMUSG00000060024	Vmn1r213
TC0300002636.mm.2	10	0.125669	4.85503	0.65717	0.519983	0.999933	ENSMUSG00000052539	Magi3
TC5_GL456354_random00000001.mm.2	10	0.0921607	4.99122	0.657154	0.519993	0.999933	ENSMUSG00000094560	A430089I19Rik
TC1200002049.mm.2	10	0.0758594	8.29138	0.657062	0.520051	0.999933	ENSMUSG00000042628	Zfyve1
TC0700001396.mm.2	10	0.0803389	4.20212	0.656755	0.520243	0.999933	ENSMUSG00000073998	Olfr520
TC0900002365.mm.2	10	-0.0780711	7.66076	-0.65675	0.520246	0.999933	ENSMUSG00000032298	Neil1
TC0700004633.mm.2	10	0.141779	9.84916	0.656745	0.52025	0.999933	ENSMUSG00000074419	Gm15448
TC1100002799.mm.2	10	-0.0987546	7.87615	-0.65674	0.520252	0.999933	ENSMUSG00000020523	Fam114a2
TC1700001835.mm.2	10	-0.151094	5.7522	-0.656673	0.520294	0.999933	ENSMUSG00000037577	Ephx3
TC0900003273.mm.2	10	0.0894123	5.77273	0.656634	0.520319	0.999933	ENSMUSG00000079235	Ccdc13
TC1400000980.mm.2	10	-0.103436	9.74673	-0.656554	0.520369	0.999933	ENSMUSG00000095463,ENSMUSG00000022066	Entpd4,Entpd4b
TC0100002349.mm.2	10	-0.0833743	9.42069	-0.656496	0.520406	0.999933	ENSMUSG00000073678	Pgap1
TC1000000366.mm.2	10	-0.113973	4.05445	-0.65643	0.520447	0.999933	ENSMUSG00000078451	Ppil6
TC0600003108.mm.2	10	0.139013	6.44885	0.656417	0.520455	0.999933	ENSMUSG00000038521	C1s1
TC0700001731.mm.2	10	0.0717796	9.05108	0.656226	0.520575	0.999933	ENSMUSG00000030884	Uqcrc2
TC0400002506.mm.2	10	-0.117451	5.4903	-0.656138	0.52063	0.999933	ENSMUSG00000095320,ENSMUSG00000094686	Gm1987,Ccl21a
TC0900002008.mm.2	10	-0.0848194	8.58386	-0.656075	0.52067	0.999933	ENSMUSG00000032041	Tirap
TC0300001689.mm.2	10	0.0905305	4.66891	0.655898	0.520781	0.999933	ENSMUSG00000039519	Cyp7b1
TC0900001231.mm.2	10	-0.0890655	6.75202	-0.655876	0.520795	0.999933	ENSMUSG00000032456	Nmnat3
TC0900002216.mm.2	10	0.0736729	10.1055	0.655821	0.520829	0.999933	ENSMUSG00000003131	Pafah1b2
TC1200002092.mm.2	10	0.113822	7.14435	0.655803	0.520841	0.999933	ENSMUSG00000008822	Acyp1
TC0X00001909.mm.2	10	0.0812311	5.34454	0.655718	0.520894	0.999933	ENSMUSG00000037358	Dipk2b
TC0400000351.mm.2	10	0.108119	7.6217	0.655681	0.520917	0.999933	ENSMUSG00000028415	Spink4
TC1200002011.mm.2	10	-0.113948	3.68373	-0.655661	0.52093	0.999933	ENSMUSG00000021135	Slc10a1
TC0300002086.mm.2	10	0.107356	4.71264	0.6555	0.521031	0.999933	ENSMUSG00000068999	Vmn2r5
TC0300000871.mm.2	10	0.106118	6.56554	0.655462	0.521055	0.999933	ENSMUSG00000028137	Celf3
TC1300002058.mm.2	10	-0.101145	4.75472	-0.655313	0.521148	0.999933	ENSMUSG00000021492	F12
TC0400004004.mm.2	10	0.134602	10.9651	0.655309	0.52115	0.999933	ENSMUSG00000019055	Plod1
TC0900000871.mm.2	10	0.0924254	5.45622	0.65529	0.521162	0.999933	ENSMUSG00000032373	Car12
TC1100001650.mm.2	10	0.077152	7.02451	0.655243	0.521192	0.999933	ENSMUSG00000078651	Aoc2
TC0800001748.mm.2	10	-0.0884667	4.09298	-0.655148	0.521251	0.999933	ENSMUSG00000050052	Tdrp
TC0100003414.mm.2	10	-0.0898948	3.97572	-0.655117	0.521271	0.999933	ENSMUSG00000040113	Mettl11b
TC0100001955.mm.2	10	-0.0668596	10.7517	-0.655037	0.521322	0.999933	ENSMUSG00000067851	Arfgef1
TC0900002969.mm.2	10	-0.0805114	10.5296	-0.655015	0.521335	0.999933	ENSMUSG00000032803	Cdv3
TC1600001592.mm.2	10	0.0834273	7.7919	0.654961	0.521369	0.999933	ENSMUSG00000022828	Gtf2e1
TC1100003808.mm.2	10	0.0938202	6.43601	0.654853	0.521437	0.999933	ENSMUSG00000017146	Brca1
TC0900002990.mm.2	10	-0.109572	4.53205	-0.654826	0.521454	0.999933	ENSMUSG00000035032	Nek11
TC0700000756.mm.2	10	-0.0902266	5.49268	-0.654813	0.521462	0.999933	ENSMUSG00000039013	Siglecf
TC1700000533.mm.2	10	0.0992386	7.13001	0.654809	0.521465	0.999933	ENSMUSG00000024036	Slc37a1
TC0200004604.mm.2	10	-0.0889755	4.61196	-0.654763	0.521493	0.999933	ENSMUSG00000043727	F830045P16Rik
TC0X00001319.mm.2	10	0.0908525	6.20691	0.654719	0.521521	0.999933	ENSMUSG00000047844	Bex4
TC0100000257.mm.2	10	-0.129353	6.10824	-0.654701	0.521532	0.999933	ENSMUSG00000050122	Vwa3b
TC0100000216.mm.2	10	0.0786755	7.96611	0.6547	0.521533	0.999933	ENSMUSG00000026131	Dst
TC0Y00000065.mm.2	10	-0.110626	4.01722	-0.654678	0.521547	0.999933	NA	NA
TC1300001599.mm.2	10	-0.1187	3.84126	-0.654618	0.521585	0.999933	ENSMUSG00000084136	Vmn1r207-ps
TC1500000578.mm.2	10	-0.118329	6.62235	-0.654598	0.521597	0.999933	NA	NA
TC0100001222.mm.2	10	0.11029	5.80823	0.654513	0.521651	0.999933	ENSMUSG00000064246	Chil1
TC1900000537.mm.2	10	0.0800803	5.59603	0.654501	0.521658	0.999933	ENSMUSG00000062432	Cyp26c1
TC0400001307.mm.2	10	-0.0815948	11.4502	-0.654357	0.521748	0.999933	ENSMUSG00000006390	Elovl1
TC0Y00000202.mm.2	10	0.0887491	7.33021	0.654263	0.521808	0.999933	NA	NA
TC1100000856.mm.2	10	0.0905454	5.25133	0.654187	0.521855	0.999933	ENSMUSG00000055775	Myh8
TC0100001572.mm.2	10	0.0702825	4.97084	0.654148	0.52188	0.999933	NA	NA
TC0300001408.mm.2	10	0.113483	5.75482	0.654014	0.521964	0.999933	ENSMUSG00000055301	Adh7
TC1000000940.mm.2	10	0.0937965	8.88491	0.653891	0.522041	0.999933	ENSMUSG00000020255	D10Wsu102e
TC0700002275.mm.2	10	-0.123034	4.24767	-0.653846	0.522069	0.999933	ENSMUSG00000090864	Vmn2r40
TC1800001652.mm.2	10	0.100722	7.2023	0.653511	0.52228	0.999933	ENSMUSG00000053950	Adnp2
TC0400003567.mm.2	10	-0.168682	6.02693	-0.653457	0.522315	0.999933	ENSMUSG00000046623	Gjb4
TC1100000081.mm.2	10	0.114371	6.03487	0.653408	0.522345	0.999933	ENSMUSG00000020473	Aebp1
TC1400000355.mm.2	10	-0.0936627	5.8254	-0.65338	0.522363	0.999933	ENSMUSG00000041673	Lrrc18
TC0200002533.mm.2	10	0.0875689	5.61929	0.65334	0.522388	0.999933	ENSMUSG00000050373	Snx21
TC1300001792.mm.2	10	0.12311	4.60902	0.653274	0.522429	0.999933	ENSMUSG00000021414	Fam217a
TC0700002866.mm.2	10	0.11336	4.71689	0.653212	0.522469	0.999933	ENSMUSG00000043456	Zfp536
TC1700001974.mm.2	10	-0.0743013	6.85079	-0.653151	0.522507	0.999933	ENSMUSG00000038838	Vars2
TC0X00000361.mm.2	10	0.083688	4.88012	0.653128	0.522521	0.999933	ENSMUSG00000050197	Rhox13
TC0200001642.mm.2	10	0.08973	3.76663	0.653098	0.52254	0.999933	ENSMUSG00000109449	Olfr1280
TC1300000160.mm.2	10	-0.0761458	3.12756	-0.653019	0.52259	0.999933	ENSMUSG00000071522	Olfr263
TC1200000682.mm.2	10	-0.0877708	8.24708	-0.653015	0.522592	0.999933	ENSMUSG00000052609	Plekhg3
TC0600000572.mm.2	10	-0.0893967	6.96149	-0.652939	0.52264	0.999933	ENSMUSG00000029811	Aoc1
TC1100000559.mm.2	10	0.0874049	4.79422	0.652833	0.522707	0.999933	NA	NA
TC1700002583.mm.2	10	0.0803049	7.86113	0.652755	0.522755	0.999933	ENSMUSG00000024097	Srsf7
TC0600001768.mm.2	10	0.115247	5.481	0.652495	0.522919	0.999933	ENSMUSG00000039958	Etfbkmt
TC0800000548.mm.2	10	-0.130164	4.97262	-0.652411	0.522972	0.999933	NA	NA
TC1000003103.mm.2	10	0.0854691	4.18913	0.652403	0.522977	0.999933	ENSMUSG00000019467	Arhgef25
TC0100003776.mm.2	10	0.10293	7.59772	0.652262	0.523066	0.999933	ENSMUSG00000026608	Kctd3
TC0700004327.mm.2	10	-0.113446	6.86333	-0.652175	0.523121	0.999933	ENSMUSG00000045251	Zfp688
TC1100000754.mm.2	10	0.0775821	9.79024	0.652169	0.523124	0.999933	ENSMUSG00000020537	Drg2
TC1500000791.mm.2	10	0.098258	4.79955	0.652123	0.523154	0.999933	ENSMUSG00000036106	Prr5
TC0200005443.mm.2	10	-0.0700797	9.27889	-0.652038	0.523207	0.999933	ENSMUSG00000038671	Arfrp1
TC0200002276.mm.2	10	0.10939	5.96255	0.652003	0.523229	0.999933	ENSMUSG00000068079	Tcf15
TC1900000017.mm.2	10	-0.0745332	9.13109	-0.651952	0.523261	0.999933	ENSMUSG00000045098	Kmt5b
TC0100003582.mm.2	10	0.118272	3.89185	0.651897	0.523296	0.999933	ENSMUSG00000062527	Olfr1408
TC0800002508.mm.2	10	-0.11199	6.64366	-0.651874	0.52331	0.999933	ENSMUSG00000031688	Pou4f2
TC1400001045.mm.2	10	0.110021	7.11835	0.651858	0.52332	0.999933	ENSMUSG00000034997	Htr2a
TC0900001076.mm.2	10	-0.115562	4.07785	-0.651804	0.523354	0.999933	ENSMUSG00000043289	Mei4
TC1600001498.mm.2	10	0.0793024	8.04967	0.651681	0.523432	0.999933	ENSMUSG00000023791	Pigx
TC0100001754.mm.2	10	0.102641	4.67061	0.65166	0.523445	0.999933	ENSMUSG00000079164	Tlr5
TC1800001461.mm.2	10	-0.0684997	8.99402	-0.651634	0.523461	0.999933	ENSMUSG00000024588	Fech
TC1100000956.mm.2	10	0.118508	9.2859	0.651628	0.523465	0.999933	ENSMUSG00000020828	Pld2
TC1000000653.mm.2	10	0.1011	8.62237	0.651441	0.523583	0.999933	ENSMUSG00000060044	Tmem26
TC0800002285.mm.2	10	0.0940979	3.45303	0.651435	0.523586	0.999933	NA	NA
TC0700002007.mm.2	10	0.089137	7.20554	0.651409	0.523603	0.999933	ENSMUSG00000025461	Cd163l1
TC0600001974.mm.2	10	0.126822	4.35907	0.651339	0.523647	0.999933	ENSMUSG00000003500	Impdh1
TC1200001286.mm.2	10	0.0902451	6.06559	0.651331	0.523652	0.999933	NA	NA
TC0X00000698.mm.2	10	-0.0770974	4.92982	-0.651137	0.523774	0.999933	ENSMUSG00000031390	Avpr2
TC1100002022.mm.2	10	0.0939902	4.67789	0.650967	0.523881	0.999933	ENSMUSG00000039741	Bahcc1
TC0800001911.mm.2	10	0.116512	7.90044	0.650933	0.523903	0.999933	NA	NA
TC0X00002853.mm.2	10	-0.111743	7.46432	-0.650745	0.524021	0.999933	ENSMUSG00000031245	Hmgn5
TC0200003628.mm.2	10	-0.105567	4.12156	-0.650429	0.52422	0.999933	ENSMUSG00000000394	Gcg
TC1200000009.mm.2	10	-0.0717146	9.85474	-0.650315	0.524292	0.999933	ENSMUSG00000037486	Asxl2
TC0300001352.mm.2	10	-0.0788113	10.4843	-0.650275	0.524317	0.999933	ENSMUSG00000028016	Ints12
TC0900001523.mm.2	10	-0.0931044	8.02463	-0.650233	0.524344	0.999933	ENSMUSG00000040875	Osbpl10
TC1100002063.mm.2	10	-0.106423	10.0884	-0.65017	0.524383	0.999933	ENSMUSG00000039275	Foxk2
TC0600000678.mm.2	10	0.145138	7.56379	0.650066	0.524449	0.999933	ENSMUSG00000029781	Fkbp9
TC0700002271.mm.2	10	-0.11548	3.9347	-0.649977	0.524505	0.999933	ENSMUSG00000094107	Vmn2r47
TC1600001328.mm.2	10	0.0969834	4.60251	0.649877	0.524568	0.999933	ENSMUSG00000050158	Olfr165
TC0200001747.mm.2	10	-0.166084	4.19292	-0.649865	0.524575	0.999933	ENSMUSG00000040035	Disp2
TC0100002236.mm.2	10	-0.0853443	6.24314	-0.649807	0.524612	0.999933	ENSMUSG00000003134	Tbc1d8
TC0400003834.mm.2	10	0.110412	5.10993	0.649768	0.524637	0.999933	NA	NA
TC1100003838.mm.2	10	0.0813749	8.02676	0.649684	0.524689	0.999933	ENSMUSG00000034685	Fam171a2
TC0300001318.mm.2	10	-0.0977581	7.03455	-0.64958	0.524755	0.999933	ENSMUSG00000058897	Col25a1
TC1900000255.mm.2	10	0.103103	10.5968	0.649564	0.524765	0.999933	ENSMUSG00000024696	Lpxn
TC0400003490.mm.2	10	0.0764593	9.52657	0.649425	0.524853	0.999933	ENSMUSG00000023075	Akirin1
TC1900000563.mm.2	10	-0.13396	5.21024	-0.649413	0.52486	0.999933	ENSMUSG00000067231	Cyp2c65
TC0500000536.mm.2	10	0.0906561	6.46512	0.649348	0.524901	0.999933	ENSMUSG00000029188	Slc34a2
TC0800002680.mm.2	10	0.0956374	7.48738	0.649222	0.524981	0.999933	ENSMUSG00000031667	Aktip
TC1500002229.mm.2	10	-0.104778	5.13295	-0.649202	0.524993	0.999933	ENSMUSG00000045350	Fam186a
TC0200004427.mm.2	10	0.085286	7.18625	0.649157	0.525022	0.999933	ENSMUSG00000034226	Rhov
TC0600002227.mm.2	10	0.0754818	6.33356	0.649112	0.52505	0.999933	ENSMUSG00000047867	Gimap6
TC0500001842.mm.2	10	0.0898839	9.56517	0.649105	0.525055	0.999933	ENSMUSG00000041264	Uspl1
TC0100001647.mm.2	10	0.0877697	5.28401	0.648861	0.525209	0.999933	ENSMUSG00000066672	Olfr417
TC1100003224.mm.2	10	0.0908117	6.68831	0.648765	0.525269	0.999933	ENSMUSG00000038224	Serpinf2
TC1700001002.mm.2	10	0.0966881	8.36271	0.648682	0.525321	0.999933	ENSMUSG00000043683	Fem1a
TC0200003181.mm.2	10	0.086093	5.90845	0.648658	0.525337	0.999933	ENSMUSG00000026934	Lhx3
TC0600002089.mm.2	10	0.0767951	7.76545	0.64862	0.52536	0.999933	ENSMUSG00000038648	Creb3l2
TC0200002489.mm.2	10	-0.109152	6.2871	-0.648421	0.525486	0.999933	ENSMUSG00000017950	Hnf4a
TC0600003244.mm.2	10	-0.0821138	3.34029	-0.648352	0.525529	0.999933	ENSMUSG00000030167	Klrc1
TC0100002644.mm.2	10	-0.0783667	6.4403	-0.648264	0.525585	0.999933	ENSMUSG00000073643	Wdfy1
TC0900002024.mm.2	10	0.0999826	4.20435	0.648257	0.52559	0.999933	ENSMUSG00000090738,ENSMUSG00000032108	Pate7,Pate6
TC0900002149.mm.2	10	-0.0762674	10.3819	-0.648168	0.525646	0.999933	ENSMUSG00000034342	Cbl
TC1700000005.mm.2	10	-0.106077	8.40519	-0.648131	0.525669	0.999933	ENSMUSG00000046201	Scaf8
TC0900001467.mm.2	10	0.0810023	8.38771	0.648098	0.52569	0.999933	ENSMUSG00000019659	Ccdc12
TC1200001583.mm.2	10	0.0842951	5.58598	0.648074	0.525704	0.999933	ENSMUSG00000020672	Sntg2
TC0500002265.mm.2	10	0.072761	9.38118	0.648044	0.525724	0.999933	ENSMUSG00000055302	Mrfap1
TC1400001721.mm.2	10	0.0883062	6.56447	0.64794	0.52579	0.999933	ENSMUSG00000071531	Gprin2
TC0100003404.mm.2	10	-0.125343	4.76948	-0.647921	0.525801	0.999933	ENSMUSG00000095576	Fmo6
TC1900000240.mm.2	10	0.101097	5.51598	0.647786	0.525886	0.999933	ENSMUSG00000060049	Olfr235
TC0600003499.mm.2	10	0.119225	5.43496	0.647761	0.525902	0.999933	ENSMUSG00000043931	Gimap7
TC1200000622.mm.2	10	0.110085	3.43902	0.647755	0.525906	0.999933	ENSMUSG00000021090	Lrrc9
TC1000002400.mm.2	10	-0.0833447	7.54138	-0.647709	0.525935	0.999933	ENSMUSG00000001151	Pcnt
TC1600000674.mm.2	10	-0.114502	4.50085	-0.647545	0.526038	0.999933	ENSMUSG00000052013	Btla
TC0400000696.mm.2	10	-0.111659	11.8704	-0.647513	0.526059	0.999933	ENSMUSG00000066152	Slc31a2
TC0200004086.mm.2	10	-0.101516	3.61234	-0.647497	0.526069	0.999933	ENSMUSG00000075062	Olfr1271
TC0700003526.mm.2	10	-0.0923806	4.32361	-0.647316	0.526183	0.999933	ENSMUSG00000053025	Sv2b
TC0X00000363.mm.2	10	-0.0822522	8.35015	-0.647311	0.526187	0.999933	ENSMUSG00000048047	Zbtb33
TC0100002163.mm.2	10	0.118062	10.4179	0.64731	0.526187	0.999933	ENSMUSG00000037503	Fam168b
TC0100003468.mm.2	10	0.0907104	7.44532	0.647271	0.526212	0.999933	ENSMUSG00000040596	Pogk
TC1000000050.mm.2	10	0.0871022	8.88577	0.647145	0.526291	0.999933	ENSMUSG00000019794,ENSMUSG00000115937	Katna1
TC1900001175.mm.2	10	0.0708172	3.79556	0.647066	0.526341	0.999933	ENSMUSG00000094755	Olfr1453
TC1200002082.mm.2	10	-0.160822	4.84347	-0.646992	0.526388	0.999933	ENSMUSG00000002020	Ltbp2
TC1000001566.mm.2	10	-0.108379	5.61606	-0.646951	0.526414	0.999933	ENSMUSG00000040280	Ndufa4l2
TC1400001914.mm.2	10	0.0811383	5.68415	0.646919	0.526434	0.999933	ENSMUSG00000021835	Bmp4
TC1000003207.mm.2	10	-0.172811	4.22124	-0.646873	0.526463	0.999933	ENSMUSG00000048015	Neurod4
TC0100002681.mm.2	10	-0.127928	3.9215	-0.646866	0.526468	0.999933	ENSMUSG00000038496	Slc19a3
TC0700000463.mm.2	10	-0.0842149	9.28199	-0.646795	0.526512	0.999933	ENSMUSG00000049643	2310022A10Rik
TC1100003814.mm.2	10	0.101279	6.8208	0.64666	0.526597	0.999933	ENSMUSG00000017724	Etv4
TC0X00001637.mm.2	10	0.103031	3.63366	0.646602	0.526634	0.999933	ENSMUSG00000000037	Scml2
TC0200004228.mm.2	10	-0.0820145	8.08489	-0.646461	0.526723	0.999933	ENSMUSG00000027185	Nat10
TC1000000215.mm.2	10	0.0806044	7.76852	0.646371	0.52678	0.999933	ENSMUSG00000019997	Ccn2
TC0600002141.mm.2	10	-0.107383	3.51351	-0.646358	0.526788	0.999933	ENSMUSG00000068259	Olfr461
TC1000003113.mm.2	10	-0.107178	6.15682	-0.646318	0.526813	0.999933	ENSMUSG00000025407	Gli1
TC1200002243.mm.2	10	-0.0847222	7.62921	-0.6461	0.526951	0.999933	ENSMUSG00000021188	Trip11
TC0500002623.mm.2	10	-0.0778626	9.6577	-0.646059	0.526977	0.999933	ENSMUSG00000062960	Kdr
TC1600002016.mm.2	10	0.100095	5.7456	0.646037	0.526991	0.999933	ENSMUSG00000060691	Krtap19-1
TC0300002295.mm.2	10	0.124511	5.17656	0.645927	0.527061	0.999933	ENSMUSG00000004892	Bcan
TC0200002672.mm.2	10	0.0819661	5.92363	0.645784	0.527151	0.999933	ENSMUSG00000028640	Tfap2c
TC0900002537.mm.2	10	-0.079495	7.70378	-0.64577	0.52716	0.999933	ENSMUSG00000032370	Lactb
TC0600001601.mm.2	10	0.0936848	9.07956	0.645764	0.527163	0.999933	ENSMUSG00000030204	Ddx47
TC0X00002706.mm.2	10	0.108401	8.71849	0.645602	0.527266	0.999933	ENSMUSG00000015668	Pdzd11
TC0800001221.mm.2	10	0.0807451	7.77997	0.645564	0.52729	0.999933	ENSMUSG00000038604,ENSMUSG00000089432	Ripor1,Mir1966
TC0600000324.mm.2	10	0.0733216	10.3153	0.645416	0.527384	0.999933	ENSMUSG00000029762	Akr1b8
TC0500000878.mm.2	10	-0.112421	4.87659	-0.645404	0.527391	0.999933	ENSMUSG00000029381	Shroom3
TC1300002076.mm.2	10	-0.123145	6.61486	-0.645229	0.527502	0.999933	ENSMUSG00000049625	Tifab
TC0200001991.mm.2	10	0.0886062	7.78613	0.645159	0.527546	0.999933	ENSMUSG00000027301	Oxt
TC0300002543.mm.2	10	-0.0961526	7.92915	-0.645144	0.527555	0.999933	ENSMUSG00000038170,ENSMUSG00000098381	Pde4dip,Mir7225
TC0800002542.mm.2	10	-0.0853354	9.55382	-0.645053	0.527613	0.999933	ENSMUSG00000031712	Il15
TC1700001299.mm.2	10	-0.0835159	5.30163	-0.64502	0.527634	0.999933	ENSMUSG00000024140	Epas1
TC0700002197.mm.2	10	0.0938462	3.47804	0.645001	0.527646	0.999933	ENSMUSG00000117863	Vmn1r61
TC1100003583.mm.2	10	0.0740256	6.66494	0.644932	0.527689	0.999933	ENSMUSG00000038967	Pdk2
TC0200004406.mm.2	10	0.108993	6.696	0.644906	0.527706	0.999933	ENSMUSG00000027344	Fsip1
TC1200001569.mm.2	10	0.0811064	8.21189	0.644776	0.527788	0.999933	ENSMUSG00000020628	Trappc12
TC0900000546.mm.2	10	-0.0750544	9.515	-0.64472	0.527824	0.999933	ENSMUSG00000035382	Pcsk7
TC0400004023.mm.2	10	0.133861	6.28068	0.644631	0.52788	0.999933	ENSMUSG00000028989	Angptl7
TC0300000416.mm.2	10	0.0989183	8.31427	0.644616	0.527889	0.999933	ENSMUSG00000036580	Spg20
TC0200004062.mm.2	10	0.107992	3.6142	0.644614	0.52789	0.999933	ENSMUSG00000075084	Olfr1243
TC0400000777.mm.2	10	-0.0837799	8.74774	-0.644601	0.527899	0.999933	ENSMUSG00000028397	Kdm4c
TC1700002776.mm.2	10	0.0838707	5.83232	0.644547	0.527933	0.999933	ENSMUSG00000032739	Pram1
TC0400000889.mm.2	10	0.0960973	5.816	0.644392	0.528031	0.999933	ENSMUSG00000094618	Gm13271
TC1900001098.mm.2	10	-0.0895733	6.84014	-0.64422	0.52814	0.999933	ENSMUSG00000035735	Dagla
TC1400001325.mm.2	10	0.0877007	3.94095	0.644172	0.52817	0.999933	ENSMUSG00000071229	Timm8a2
TC0100001821.mm.2	10	0.110792	5.53493	0.644131	0.528196	0.999933	ENSMUSG00000026604	Ptpn14
TC0500002573.mm.2	10	-0.0905524	7.87641	-0.644111	0.528209	0.999933	ENSMUSG00000072889	Nfxl1
TC0900000412.mm.2	10	-0.0730613	10.6179	-0.644082	0.528227	0.999933	ENSMUSG00000023186	Vwa5a
TC1400000038.mm.2	10	-0.0945899	4.41288	-0.644005	0.528276	0.999933	ENSMUSG00000096197	4930555G01Rik
TC1000001333.mm.2	10	-0.0983669	3.88228	-0.643983	0.52829	0.999933	ENSMUSG00000034127	Tspan8
TC0800000271.mm.2	10	-0.0836612	5.69032	-0.643979	0.528292	0.999933	ENSMUSG00000031480	Thsd1
TC1300000255.mm.2	10	0.0657954	10.3161	0.643704	0.528466	0.999933	ENSMUSG00000018102	Hist1h2bc
TC1600001281.mm.2	10	0.110906	5.33346	0.643618	0.528521	0.999933	ENSMUSG00000022768	Ccdc116
TC1500001765.mm.2	10	0.0882768	5.61974	0.64341	0.528652	0.999933	ENSMUSG00000044361,ENSMUSG00000115388	BC024139,Eppk1
TC1000002265.mm.2	10	-0.098235	7.24873	-0.64334	0.528697	0.999933	ENSMUSG00000020076	Ddx50
TC1300000330.mm.2	10	-0.0941313	6.18544	-0.643248	0.528755	0.999933	ENSMUSG00000038732	Mboat1
TC0100000601.mm.2	10	-0.103793	5.63735	-0.643194	0.528789	0.999933	ENSMUSG00000026188	Tmem169
TC1200000016.mm.2	10	-0.065919	8.84994	-0.643175	0.528801	0.999933	ENSMUSG00000020661	Dnmt3a
TC0400000404.mm.2	10	-0.0844499	6.18769	-0.64293	0.528957	0.999933	ENSMUSG00000094695,ENSMUSG00000078747,ENSMUSG00000095234	Gm21953,Gm20878,Gm21586
TC0300002263.mm.2	10	0.0744353	11.0817	0.642648	0.529135	0.999933	ENSMUSG00000028081	Rps3a1
TC0900000397.mm.2	10	0.0988955	3.48499	0.642633	0.529145	0.999933	ENSMUSG00000096757	Olfr900,Olfr251
TC0900003301.mm.2	10	0.0794752	6.84029	0.642616	0.529155	0.999933	ENSMUSG00000054871	Tmem158
TC0700000333.mm.2	10	0.0816862	3.86259	0.64249	0.529235	0.999933	ENSMUSG00000094934,ENSMUSG00000095064	Vmn1r163,Vmn1r135
TC0700000346.mm.2	10	0.0816862	3.86259	0.64249	0.529235	0.999933	ENSMUSG00000095064,ENSMUSG00000094934	Vmn1r135,Vmn1r163
TC0800001209.mm.2	10	-0.101414	7.29936	-0.642314	0.529346	0.999933	ENSMUSG00000033249	Hsf4
TC0400001710.mm.2	10	-0.0837008	9.2891	-0.642303	0.529353	0.999933	ENSMUSG00000043411	Usp48
TC0700004499.mm.2	10	-0.0770062	4.46561	-0.642275	0.529371	0.999933	ENSMUSG00000060974	Olfr530
TC1500001958.mm.2	10	-0.0916766	8.51206	-0.642204	0.529416	0.999933	ENSMUSG00000041852	Tcf20
TC1000002374.mm.2	10	0.141549	8.41283	0.642076	0.529497	0.999933	ENSMUSG00000033416	Gucd1
TC0400003445.mm.2	10	0.079519	8.13887	0.641995	0.529548	0.999933	ENSMUSG00000028629	Exo5
TC0700003002.mm.2	10	0.128221	8.99805	0.641914	0.5296	0.999933	ENSMUSG00000003863	Ppfia3
TC1900001346.mm.2	10	0.0799705	8.28757	0.641799	0.529673	0.999933	ENSMUSG00000046324	Ermp1
TC1100001165.mm.2	10	-0.0679976	9.94104	-0.641544	0.529834	0.999933	ENSMUSG00000001105	Ift20
TC1800000365.mm.2	10	-0.103449	4.25949	-0.64152	0.52985	0.999933	ENSMUSG00000045657	Pcdhb10
TC1500001217.mm.2	10	-0.0849285	10.5697	-0.641469	0.529882	0.999933	ENSMUSG00000022205	Sub1
TC0600001805.mm.2	10	0.0863304	3.56214	0.641355	0.529954	0.999933	ENSMUSG00000002588	Pon1
TC0600002256.mm.2	10	0.137076	4.55173	0.641311	0.529982	0.999933	ENSMUSG00000029831	Npvf
TC1200001593.mm.2	10	-0.0734346	10.1236	-0.641244	0.530024	0.999933	ENSMUSG00000020664	Dld
TC1400001077.mm.2	10	0.0983714	4.36172	0.641226	0.530036	0.999933	ENSMUSG00000034795	Ccdc122
TC0200001517.mm.2	10	0.122818	7.76241	0.641142	0.530089	0.999933	ENSMUSG00000027163	Commd9
TC0800000556.mm.2	10	0.0752785	6.21192	0.640932	0.530222	0.999933	NA	NA
TC0700001280.mm.2	10	0.0739063	4.41429	0.640887	0.53025	0.999933	ENSMUSG00000030616	Sytl2
TC1000002313.mm.2	10	0.0883875	7.09559	0.640842	0.530279	0.999933	ENSMUSG00000057134,ENSMUSG00000116486	Ado
TC1600001423.mm.2	10	-0.0772174	3.24603	-0.640745	0.530341	0.999933	ENSMUSG00000068428	Gmnc
TC1600000262.mm.2	10	-0.101003	4.27272	-0.640697	0.530371	0.999933	ENSMUSG00000056822	Olfr166
TC0500003441.mm.2	10	0.109901	6.14316	0.640666	0.530391	0.999933	ENSMUSG00000023348	Trip6
TC0100000688.mm.2	10	0.0935301	8.29807	0.640575	0.530449	0.999933	ENSMUSG00000026248	Mrpl44
TC1100003139.mm.2	10	0.162019	7.53986	0.640547	0.530466	0.999933	ENSMUSG00000020801	Med31
TC0X00000323.mm.2	10	-0.076791	9.26213	-0.640529	0.530478	0.999933	ENSMUSG00000006373	Pgrmc1
TC0400003320.mm.2	10	0.12472	4.03389	0.640521	0.530482	0.999933	NA	Cyp4b1-ps2
TC1500001323.mm.2	10	-0.0869046	9.71985	-0.640517	0.530485	0.999933	ENSMUSG00000039100	March6
TC0900001016.mm.2	10	0.107052	8.38887	0.640489	0.530503	0.999933	ENSMUSG00000042487	Leo1
TC0700004313.mm.2	10	0.134153	7.75395	0.640255	0.530651	0.999933	ENSMUSG00000051457	Spn
TC0500001649.mm.2	10	0.0804688	8.59901	0.640217	0.530676	0.999933	ENSMUSG00000050552	Lamtor4
TC0200003682.mm.2	10	0.0911106	3.35377	0.640164	0.530709	0.999933	ENSMUSG00000034810	Scn7a
TC0500000436.mm.2	10	-0.0817665	4.74613	-0.640144	0.530722	0.999933	ENSMUSG00000051596	Otop1
TC1900001128.mm.2	10	-0.095742	4.98036	-0.640094	0.530753	0.999933	ENSMUSG00000024673	Ms4a1
TC0300001083.mm.2	10	-0.0846172	8.27021	-0.640026	0.530797	0.999933	ENSMUSG00000045576	St7l
TC0700004196.mm.2	10	0.122694	4.93434	0.639897	0.530878	0.999933	ENSMUSG00000030887	Pdzd9
TC1700000344.mm.2	10	0.0827634	7.94222	0.639892	0.530882	0.999933	ENSMUSG00000032855	Pkd1
TC0X00001219.mm.2	10	0.0857174	3.89949	0.639834	0.530919	0.999933	NA	NA
TC0200002310.mm.2	10	0.0888396	10.0616	0.639789	0.530947	0.999933	ENSMUSG00000068040	Tm9sf4
TC0200003582.mm.2	10	0.113734	5.77478	0.639756	0.530968	0.999933	ENSMUSG00000036641	Ccdc148
TC0900001555.mm.2	10	-0.0853727	10.1474	-0.639716	0.530994	0.999933	ENSMUSG00000039285	Azi2
TC1100002643.mm.2	10	0.0806485	10.6128	0.639591	0.531073	0.999933	ENSMUSG00000048852,ENSMUSG00000116374,ENSMUSG00000116523,ENSMUSG00000078922	Gm12185,Tgtp1
TC0100000135.mm.2	10	0.0883549	7.40636	0.639537	0.531107	0.999933	ENSMUSG00000025934	Gsta3
TC0200003689.mm.2	10	-0.116261	6.07104	-0.63927	0.531277	0.999933	ENSMUSG00000027030	Stk39
TC0900002870.mm.2	10	0.0938507	6.14528	0.639256	0.531285	0.999933	ENSMUSG00000049493	Pls1
TC0900002175.mm.2	10	0.0677269	10.9267	0.639171	0.53134	0.999933	ENSMUSG00000032096	Arcn1
TC0900002514.mm.2	10	-0.0800079	11.0468	-0.639128	0.531366	0.999933	ENSMUSG00000050721	Plekho2
TC0700000834.mm.2	10	-0.0778171	7.27158	-0.639089	0.531392	0.999933	ENSMUSG00000038300	Pth2
TC0900000216.mm.2	10	-0.0739738	9.28915	-0.639025	0.531432	0.999933	ENSMUSG00000057982	Zfp809
TC0600000350.mm.2	10	-0.0780186	7.59848	-0.639017	0.531437	0.999933	ENSMUSG00000045613	Chrm2
TC0700004172.mm.2	10	-0.0765273	9.74059	-0.638817	0.531564	0.999933	ENSMUSG00000095115	Itpripl2
TC0600002067.mm.2	10	-0.0932714	5.09926	-0.63868	0.531651	0.999933	ENSMUSG00000047420	Fam180a
TC0400002857.mm.2	10	0.121546	3.83669	0.63864	0.531676	0.999933	ENSMUSG00000066137	Gm11487
TC0700004180.mm.2	10	-0.114481	5.41838	-0.638631	0.531682	0.999933	ENSMUSG00000066197	Gpr139
TC0700001264.mm.2	10	0.0983374	5.50237	0.638505	0.531762	0.999933	ENSMUSG00000049791	Fzd4
TC0700004659.mm.2	10	0.0690189	10.3708	0.638495	0.531769	0.999933	ENSMUSG00000030788	Rnf141
TC1100000477.mm.2	10	-0.0967503	3.90679	-0.638483	0.531776	0.999933	ENSMUSG00000078924	Gm12169
TC0700002520.mm.2	10	-0.0983904	4.42725	-0.638483	0.531776	0.999933	ENSMUSG00000094545,ENSMUSG00000094542	Vmn1r101,Vmn1r149
TC0800000726.mm.2	10	-0.0774711	6.79078	-0.638429	0.53181	0.999933	ENSMUSG00000031861	Lpar2
TC0X00002002.mm.2	10	0.074992	3.99861	0.638418	0.531818	0.999933	ENSMUSG00000073257,ENSMUSG00000094759,ENSMUSG00000095546,ENSMUSG00000073245,ENSMUSG00000073247,ENSMUSG00000096457,ENSMUSG00000073255,ENSMUSG00000095887,ENSMUSG00000094624	Gm10488,Gm10487,Gm10230,Gm10147,Gm14632,Gm10096,Gm10486,Gm14819,Gm4836
TC0100003310.mm.2	10	-0.0727216	9.9254	-0.638404	0.531826	0.999933	ENSMUSG00000033671	Cep350
TC1000003140.mm.2	10	0.147606	7.33567	0.638399	0.531829	0.999933	ENSMUSG00000039914	Coq10a
TC1100000112.mm.2	10	0.0871127	5.8391	0.638346	0.531863	0.999933	ENSMUSG00000020429	Igfbp1
TC0200004932.mm.2	10	0.0984786	10.0493	0.638345	0.531864	0.999933	ENSMUSG00000056941	Commd7
TC1100003245.mm.2	10	0.0756144	11.5043	0.638332	0.531872	0.999933	ENSMUSG00000017631	Abr
TC0200003882.mm.2	10	-0.111312	6.93846	-0.638292	0.531897	0.999933	ENSMUSG00000027077	Smtnl1
TC1100000923.mm.2	10	0.116552	8.41152	0.638251	0.531923	0.999933	ENSMUSG00000018750	Zbtb4
TC1600000331.mm.2	10	0.0793068	4.42804	0.638192	0.531961	0.999933	ENSMUSG00000022878	Adipoq
TC1700002352.mm.2	10	0.083996	10.7453	0.638113	0.532011	0.999933	ENSMUSG00000024164	C3
TC0700001989.mm.2	10	-0.122565	7.79944	-0.638074	0.532036	0.999933	ENSMUSG00000015980,ENSMUSG00000111011	Lrrc27
TC1100000608.mm.2	10	0.0743672	8.93919	0.637912	0.532138	0.999933	ENSMUSG00000018398	Sept8
TC0X00000525.mm.2	10	0.0804443	6.11723	0.637897	0.532148	0.999933	ENSMUSG00000023092	Fhl1
TC1600002011.mm.2	10	0.129064	5.296	0.637818	0.532199	0.999933	ENSMUSG00000050704	2310061N02Rik
TC0100003876.mm.2	10	-0.105727	7.10999	-0.637811	0.532203	0.999933	ENSMUSG00000026049	Tex30
TC0900000658.mm.2	10	-0.0875101	5.77891	-0.63775	0.532242	0.999933	ENSMUSG00000046460	Sh2d7
TC0800001696.mm.2	10	0.112158	7.30596	0.637711	0.532267	0.999933	ENSMUSG00000031502	Col4a1
TC0700003869.mm.2	10	0.0683397	3.629	0.637639	0.532312	0.999933	ENSMUSG00000043366,ENSMUSG00000110008	Olfr78,Olfr560
TC1500002345.mm.2	10	-0.0893907	5.13092	-0.637586	0.532346	0.999933	ENSMUSG00000055748	Gsdmc4
TC1500000659.mm.2	10	0.100566	8.68758	0.637544	0.532372	0.999933	ENSMUSG00000033099	Nol12
TC1100004241.mm.2	10	-0.0858502	4.41654	-0.637516	0.532391	0.999933	ENSMUSG00000039364	Sectm1b
TC0700001574.mm.2	10	0.092898	6.41862	0.637484	0.532411	0.999933	ENSMUSG00000073894	Rbmxl2
TC0200004344.mm.2	10	-0.131217	4.60435	-0.63747	0.53242	0.999933	ENSMUSG00000109801	Olfr1316
TC0800001635.mm.2	10	0.0762257	9.72288	0.637405	0.532461	0.999933	ENSMUSG00000040028	Elavl1
TC0600002690.mm.2	10	0.093781	7.86028	0.637399	0.532465	0.999933	ENSMUSG00000002870	Mcm2
TC1100001911.mm.2	10	-0.0871415	8.28527	-0.637329	0.532509	0.999933	ENSMUSG00000048442	Smim5
TC1700001010.mm.2	10	-0.125842	8.60696	-0.637235	0.532569	0.999933	ENSMUSG00000071054	Safb
TC0100001158.mm.2	10	-0.0982494	6.18664	-0.637222	0.532577	0.999933	ENSMUSG00000046404	Yod1
TC0500000188.mm.2	10	0.0839013	5.51664	0.637176	0.532606	0.999933	ENSMUSG00000106379	Lhfpl3
TC1100002240.mm.2	10	0.0665863	10.2043	0.63709	0.532661	0.999933	ENSMUSG00000078974	Sec61g
TC0600002656.mm.2	10	-0.0747127	8.40163	-0.637042	0.532691	0.999933	ENSMUSG00000030047	Arhgap25
TC0700004055.mm.2	10	-0.0930017	3.74849	-0.636969	0.532738	0.999933	ENSMUSG00000093980	Olfr493
TC0400003773.mm.2	10	0.0703991	10.0869	0.636949	0.532751	0.999933	ENSMUSG00000028675	Pnrc2
TC0700004042.mm.2	10	-0.102272	3.7024	-0.636949	0.532751	0.999933	NA	NA
TC1900001017.mm.2	10	0.0914314	8.30763	0.636858	0.532808	0.999933	ENSMUSG00000024952,ENSMUSG00000104884	Rps6ka4,Mir5046
TC1300000684.mm.2	10	0.0914556	5.31483	0.636807	0.532841	0.999933	ENSMUSG00000074885	Gm10782
TC0600002584.mm.2	10	0.0902341	7.10333	0.636771	0.532864	0.999933	ENSMUSG00000045896	Paip2b
TC0700001246.mm.2	10	-0.098714	3.92722	-0.63675	0.532877	0.999933	ENSMUSG00000060688	Olfr292
TC0300001365.mm.2	10	0.110015	6.91064	0.636651	0.53294	0.999933	ENSMUSG00000028167	Bdh2
TC1100000937.mm.2	10	0.0681743	8.86894	0.636487	0.533045	0.999933	ENSMUSG00000020886	Dlg4
TC0900003317.mm.2	10	-0.0761678	7.92635	-0.636468	0.533056	0.999933	ENSMUSG00000074829,ENSMUSG00000098810	2010315B03Rik
TC0200002362.mm.2	10	0.0747548	11.374	0.636454	0.533066	0.999933	ENSMUSG00000047459	Dynlrb1
TC0X00001665.mm.2	10	-0.0959909	6.67225	-0.636224	0.533212	0.999933	ENSMUSG00000031379	Pir
TC0800002240.mm.2	10	-0.0778852	7.03498	-0.636178	0.533241	0.999933	NA	NA
TC1400000469.mm.2	10	0.0800045	5.82266	0.636128	0.533273	0.999933	NA	NA
TC0500001865.mm.2	10	0.104274	6.39828	0.636119	0.533279	0.999933	ENSMUSG00000041147	Brca2
TC0400003296.mm.2	10	0.109897	4.23929	0.636045	0.533326	0.999933	ENSMUSG00000078598	Skint5
TC0400000093.mm.2	10	-0.124134	4.31904	-0.635978	0.533368	0.999933	ENSMUSG00000028217	Cdh17
TC1300002175.mm.2	10	0.0941572	5.25978	0.635956	0.533382	0.999933	ENSMUSG00000021456	Fbp2
TC1400001554.mm.2	10	-0.0664183	11.0449	-0.635773	0.533498	0.999933	ENSMUSG00000021824	Ap3m1
TC1100002428.mm.2	10	0.0807781	7.38588	0.635653	0.533575	0.999933	ENSMUSG00000078157	4931440F15Rik
TC0200000888.mm.2	10	0.0636166	9.86189	0.635616	0.533598	0.999933	ENSMUSG00000026991	Pkp4
TC0600001677.mm.2	10	0.104891	3.94879	0.63546	0.533698	0.999933	ENSMUSG00000041681	Iapp
TC0600003287.mm.2	10	-0.0729495	3.6476	-0.635306	0.533796	0.999933	ENSMUSG00000071149	Tas2r115
TC0700000244.mm.2	10	0.103259	6.40079	0.635201	0.533862	0.999933	ENSMUSG00000041141	Pnmal1
TC0900000714.mm.2	10	0.0760172	8.96661	0.635197	0.533865	0.999933	ENSMUSG00000038957	Edc3
TC0400001136.mm.2	10	-0.0829234	9.24418	-0.635079	0.53394	0.999933	ENSMUSG00000028609	Magoh
TC1300002453.mm.2	10	0.09383	5.97665	0.635015	0.533981	0.999933	ENSMUSG00000021684	Pde8b
TC1300002513.mm.2	10	0.0960366	4.8625	0.634905	0.534051	0.999933	ENSMUSG00000045022	1700024P04Rik
TC0700002344.mm.2	10	0.113141	3.66637	0.634878	0.534068	0.999933	ENSMUSG00000096593	Vmn2r54
TC0100003485.mm.2	10	0.10036	4.90226	0.634859	0.53408	0.999933	ENSMUSG00000040485	Lrrc52
TC1900001265.mm.2	10	-0.0888539	9.11539	-0.63474	0.534156	0.999933	ENSMUSG00000024943	Smc5
TC1100000700.mm.2	10	0.0821274	6.49613	0.634466	0.534331	0.999933	ENSMUSG00000107677,ENSMUSG00000107711	Olfr316,Olfr320
TC0X00001922.mm.2	10	-0.115541	7.25473	-0.634416	0.534362	0.999933	ENSMUSG00000037341	Slc9a7
TC1900000060.mm.2	10	0.0728843	5.18908	0.634274	0.534453	0.999933	ENSMUSG00000047658	Gal3st3
TC1000002008.mm.2	10	0.0980889	11.7599	0.634265	0.534459	0.999933	ENSMUSG00000069662	Marcks
TC0500000306.mm.2	10	0.0742284	7.85951	0.634255	0.534465	0.999933	ENSMUSG00000029162	Khk
TC0900001849.mm.2	10	0.0896487	7.05183	0.634214	0.534491	0.999933	ENSMUSG00000038742	Angptl6
TC0Y00000402.mm.2	10	-0.0728823	3.31404	-0.634158	0.534527	0.999933	ENSMUSG00000101005	Gm20871
TC0200002010.mm.2	10	-0.088715	6.89207	-0.63412	0.534551	0.999933	ENSMUSG00000027330	Cdc25b
TC0400000904.mm.2	10	-0.0909916	6.70253	-0.634095	0.534566	0.999933	ENSMUSG00000100713	Ifna7
TC1000001983.mm.2	10	0.0753844	3.66997	0.634051	0.534595	0.999933	ENSMUSG00000019785	Clvs2
TC0M00000004.mm.2	10	0.0727121	12.578	0.633945	0.534662	0.999933	NA	NA
TC0700002500.mm.2	10	0.0935834	7.33022	0.63384	0.534729	0.999933	ENSMUSG00000002980	Bcam
TC1500001885.mm.2	10	0.148441	8.00148	0.633838	0.53473	0.999933	ENSMUSG00000042524	Sun2
TC1400000938.mm.2	10	0.101622	6.11664	0.633704	0.534816	0.999933	ENSMUSG00000022032	Scara5
TC0100002831.mm.2	10	0.0788596	8.24932	0.633639	0.534857	0.999933	ENSMUSG00000026273	Mterf4
TC0X00003358.mm.2	10	0.0636646	12.7332	0.633577	0.534897	0.999933	ENSMUSG00000049775	Tmsb4x
TC1300001171.mm.2	10	-0.0786396	4.49345	-0.633501	0.534945	0.999933	ENSMUSG00000021714	Cenpk
TC1500001934.mm.2	10	0.0775612	9.12796	0.633346	0.535044	0.999933	ENSMUSG00000022474	Pmm1
TC0900000254.mm.2	10	-0.0845376	9.28209	-0.633338	0.535049	0.999933	ENSMUSG00000035443	Thyn1
TC0600003079.mm.2	10	-0.0626133	12.58	-0.633334	0.535052	0.999933	ENSMUSG00000040552	C3ar1
TC1100001208.mm.2	10	0.0810827	8.26835	0.633301	0.535072	0.999933	ENSMUSG00000048895	Cdk5r1
TC0500002758.mm.2	10	0.0927989	9.16326	0.633264	0.535096	0.999933	ENSMUSG00000034826	Nup54
TC0X00002246.mm.2	10	0.068922	4.59695	0.633213	0.535129	0.999933	ENSMUSG00000059334	Zfp36l3
TC0X00002677.mm.2	10	0.0803034	3.20671	0.633156	0.535165	0.999933	ENSMUSG00000045802	Hsf3
TC0500000349.mm.2	10	0.0674497	11.885	0.633153	0.535167	0.999933	ENSMUSG00000018965	Ywhah
TC0800000941.mm.2	10	0.0845044	7.40272	0.633149	0.535169	0.999933	ENSMUSG00000079003	Samd1
TC0200002691.mm.2	10	0.0819452	9.4954	0.633139	0.535176	0.999933	ENSMUSG00000027519	Rab22a
TC0800001896.mm.2	10	-0.0743055	4.01434	-0.633135	0.535178	0.999933	ENSMUSG00000031551	Ido1
TC0900001850.mm.2	10	0.105064	8.77745	0.63311	0.535195	0.999933	ENSMUSG00000070319	Eif3g
TC0X00003168.mm.2	10	0.0852228	7.42534	0.633071	0.535219	0.999933	ENSMUSG00000025268	Maged2
TC1100003750.mm.2	10	-0.10313	5.42795	-0.633053	0.53523	0.999933	ENSMUSG00000043485	Krt34
TC1100003833.mm.2	10	0.075511	8.57149	0.632993	0.535268	0.999933	ENSMUSG00000006574	Slc4a1
TC1400002204.mm.2	10	0.0912235	6.17986	0.632966	0.535286	0.999933	ENSMUSG00000048281	Dleu7
TC1700001772.mm.2	10	-0.106772	6.36939	-0.632929	0.53531	0.999933	ENSMUSG00000045378	Pxt1
TC0900002179.mm.2	10	0.0954266	5.98793	0.632908	0.535323	0.999933	ENSMUSG00000002032	Tmem25
TC0X00002529.mm.2	10	0.158236	4.80378	0.632905	0.535325	0.999933	ENSMUSG00000046942	Mageb16
TC1000002878.mm.2	10	0.0672112	12.1169	0.632872	0.535346	0.999933	ENSMUSG00000056888	Glipr1
TC0X00001799.mm.2	10	0.10131	9.22935	0.632857	0.535355	0.999933	ENSMUSG00000031168	Ebp
TC0200003302.mm.2	10	0.142453	8.83342	0.632851	0.535359	0.999933	ENSMUSG00000039195	1110008P14Rik
TC0300000900.mm.2	10	-0.0693484	9.34391	-0.63271	0.535449	0.999933	ENSMUSG00000015522	Arnt
TC1100002641.mm.2	10	0.0680574	11.1209	0.632659	0.535481	0.999933	ENSMUSG00000046879,ENSMUSG00000116444,ENSMUSG00000116471	Irgm1
TC0400000426.mm.2	10	-0.0923252	7.12394	-0.632296	0.535713	0.999933	ENSMUSG00000036052	Dnajb5
TC0Y00000455.mm.2	10	-0.0777565	3.48634	-0.632176	0.53579	0.999933	ENSMUSG00000093868	Gm20809
TC0200002575.mm.2	10	-0.0732142	9.02012	-0.631989	0.535909	0.999933	ENSMUSG00000074582	Arfgef2
TC0900002165.mm.2	10	-0.0748163	8.30488	-0.631801	0.536029	0.999933	ENSMUSG00000043923	Ccdc84
TC1800001193.mm.2	10	0.0762899	6.66438	0.631785	0.536039	0.999933	ENSMUSG00000024486	Hbegf
TC0200000060.mm.2	10	-0.0819674	7.9728	-0.631729	0.536074	0.999933	ENSMUSG00000039046	Usp6nl
TC1800000833.mm.2	10	0.0780097	12.1784	0.631678	0.536107	0.999933	ENSMUSG00000025428,ENSMUSG00000116276	Atp5a1
TC1500001536.mm.2	10	0.0785423	6.61113	0.631662	0.536117	0.999933	ENSMUSG00000053749	Gm9920
TC1700002138.mm.2	10	0.103577	7.48595	0.631648	0.536126	0.999933	ENSMUSG00000039153	Runx2
TC0700004532.mm.2	10	0.0966483	6.11554	0.631632	0.536137	0.999933	ENSMUSG00000038580	Sct
TC0100003027.mm.2	10	-0.0689421	8.95532	-0.631559	0.536183	0.999933	ENSMUSG00000026356	Dars
TC1500002166.mm.2	10	-0.078815	9.45261	-0.631535	0.536199	0.999933	ENSMUSG00000048175	Asb8
TC0X00001091.mm.2	10	-0.0997074	3.92311	-0.631398	0.536286	0.999933	ENSMUSG00000073007	Tent5d
TC1700002090.mm.2	10	0.129392	5.13549	0.631291	0.536354	0.999933	ENSMUSG00000054940	Olfr137
TC1800001186.mm.2	10	0.0979316	6.09454	0.631279	0.536362	0.999933	ENSMUSG00000060275	Nrg2
TC0900001817.mm.2	10	-0.102587	3.26352	-0.631199	0.536413	0.999933	ENSMUSG00000059821	Olfr847
TC1000000543.mm.2	10	0.0873405	6.04179	0.631196	0.536415	0.999933	ENSMUSG00000058297	Spock2
TC1800001402.mm.2	10	0.101776	7.6184	0.631177	0.536427	0.999933	ENSMUSG00000043079	Synpo
TC0200001268.mm.2	10	0.0953726	3.64664	0.631155	0.536441	0.999933	ENSMUSG00000050577	Olfr1038-ps
TC0400004209.mm.2	10	-0.0759302	5.51813	-0.631066	0.536498	0.999933	ENSMUSG00000078683,ENSMUSG00000078688	Mup1,Mup2
TC0X00000958.mm.2	10	0.110034	5.51683	0.631022	0.536526	0.999933	ENSMUSG00000034311	Kif4
TC0800002711.mm.2	10	0.0885297	7.54568	0.6309	0.536604	0.999933	ENSMUSG00000058019	Ces5a
TC0800003189.mm.2	10	0.114376	6.45551	0.630873	0.536621	0.999933	ENSMUSG00000090290	Tarbp1
TC0X00000329.mm.2	10	0.0796433	8.46021	0.630761	0.536692	0.999933	ENSMUSG00000016308	Ube2a
TC1100000801.mm.2	10	0.0657197	12.6968	0.630706	0.536728	0.999933	ENSMUSG00000019505,NA	Ubb,Gm1821
TC1500001779.mm.2	10	0.0902442	4.56911	0.630596	0.536798	0.999933	NA	NA
TC0100001589.mm.2	10	0.0924237	7.58217	0.630557	0.536822	0.999933	ENSMUSG00000006411	Nectin4
TC0X00002920.mm.2	10	-0.0773798	5.51283	-0.630496	0.536862	0.999933	NA	NA
TC0700001398.mm.2	10	0.0855964	4.15817	0.63043	0.536904	0.999933	ENSMUSG00000035211	Xrra1
TC1400000485.mm.2	10	-0.0881695	10.1036	-0.63042	0.53691	0.999933	ENSMUSG00000021832	Psmc6
TC1100000612.mm.2	10	0.09778	5.26727	0.630408	0.536918	0.999933	ENSMUSG00000036117	Il5
TC1400000440.mm.2	10	-0.0918713	3.59193	-0.630368	0.536943	0.999933	NA	NA
TC1200001279.mm.2	10	-0.0985122	7.21526	-0.630174	0.537067	0.999933	ENSMUSG00000012211	Tex22
TC1100003489.mm.2	10	0.0974028	5.13929	0.630141	0.537088	0.999933	ENSMUSG00000093839,ENSMUSG00000093920	Olfr462,Olfr463
TC1800000063.mm.2	10	-0.0902385	8.05593	-0.629989	0.537185	0.999933	ENSMUSG00000036103	Colec12
TC0900000026.mm.2	10	0.072027	9.11075	0.629988	0.537186	0.999933	ENSMUSG00000041124	Msantd4
TC0200003528.mm.2	10	-0.0908945	9.31739	-0.629982	0.537189	0.999933	ENSMUSG00000026946	Nmi
TC0800001757.mm.2	10	-0.103043	4.69774	-0.62998	0.537191	0.999933	NA	NA
TC0700004288.mm.2	10	0.0709739	10.1674	0.629908	0.537237	0.999933	ENSMUSG00000030717	Nupr1
TC1600000701.mm.2	10	-0.0956486	4.57154	-0.629881	0.537254	0.999933	ENSMUSG00000092009	Myh15
TC0X00002192.mm.2	10	0.134952	5.82777	0.629759	0.537332	0.999933	ENSMUSG00000036109	Mbnl3
TC0100000041.mm.2	10	0.0846828	5.76646	0.629751	0.537337	0.999933	ENSMUSG00000067879	Vxn
TC0900001195.mm.2	10	0.0860636	4.63571	0.6297	0.53737	0.999933	ENSMUSG00000064225	Paqr9
TC1900000116.mm.2	10	-0.0718501	11.0972	-0.629353	0.537591	0.999933	ENSMUSG00000024949,ENSMUSG00000106722	Sf1
TC0400000403.mm.2	10	0.0878197	5.30541	0.629297	0.537627	0.999933	ENSMUSG00000073878,ENSMUSG00000096596,ENSMUSG00000094065,ENSMUSG00000095675,ENSMUSG00000096873,ENSMUSG00000094686	Gm13304,Gm10591,Gm21541,Ccl21b,Ccl21c,Ccl21a
TC4_JH584293_random00000009.mm.2	10	0.0878197	5.30541	0.629297	0.537627	0.999933	ENSMUSG00000096873,ENSMUSG00000073878,ENSMUSG00000096596,ENSMUSG00000094065,ENSMUSG00000095675,ENSMUSG00000094686	Ccl21c,Gm13304,Gm10591,Gm21541,Ccl21b,Ccl21a
TC0800000844.mm.2	10	0.0715071	9.16214	0.629281	0.537638	0.999933	ENSMUSG00000042870	Tom1
TC1100001480.mm.2	10	-0.078474	7.73759	-0.62928	0.537638	0.999933	ENSMUSG00000014351	Gip
TC1200001971.mm.2	10	0.0694095	10.0934	0.629079	0.537767	0.999933	ENSMUSG00000021114	Atp6v1d
TC0400000275.mm.2	10	0.0916603	6.71582	0.628973	0.537834	0.999933	ENSMUSG00000028278	Rragd
TC0500003116.mm.2	10	0.118337	4.43611	0.628949	0.53785	0.999933	ENSMUSG00000041548	Hspb8
TC1600001805.mm.2	10	-0.0957996	7.50203	-0.628889	0.537888	0.999933	ENSMUSG00000022723	Crybg3
TC1300001877.mm.2	10	0.133183	7.17092	0.62884	0.537919	0.999933	ENSMUSG00000021368	Tbc1d7
TC1600001884.mm.2	10	0.139023	4.01596	0.628783	0.537956	0.999933	ENSMUSG00000052516	Robo2
TC0200003802.mm.2	10	0.104465	4.00989	0.628753	0.537975	0.999933	ENSMUSG00000056436	Cyct
TC0100002062.mm.2	10	-0.104792	5.14884	-0.628719	0.537997	0.999933	NA	NA
TC1700000799.mm.2	10	0.0884531	4.37155	0.628707	0.538004	0.999933	ENSMUSG00000057443	Olfr138
TC1300001739.mm.2	10	-0.0753681	6.01057	-0.628692	0.538014	0.999933	ENSMUSG00000076430	Hus1b
TC0600000877.mm.2	10	-0.106088	3.99355	-0.628688	0.538016	0.999933	ENSMUSG00000023140	Reg2
TC0700000358.mm.2	10	0.0902878	3.53393	0.628539	0.538112	0.999933	ENSMUSG00000115021	Vmn1r173
TC1800000111.mm.2	10	0.0813982	8.92791	0.628513	0.538128	0.999933	ENSMUSG00000024423	Impact
TC1200001257.mm.2	10	0.0880003	8.11502	0.628501	0.538136	0.999933	ENSMUSG00000021294	Kif26a
TC1900001336.mm.2	10	-0.102113	8.92162	-0.628375	0.538216	0.999933	ENSMUSG00000024782	Ak3
TC0100001836.mm.2	10	0.110168	6.32316	0.628363	0.538224	0.999933	ENSMUSG00000062510	Nsl1
TC1900001422.mm.2	10	-0.0744821	10.0887	-0.62836	0.538226	0.999933	ENSMUSG00000079339	Ifit1bl1
TC0600000006.mm.2	10	0.111922	4.05765	0.628334	0.538243	0.999933	ENSMUSG00000029663	Gngt1
TC0200004140.mm.2	10	-0.125953	8.01127	-0.628306	0.53826	0.999933	ENSMUSG00000068742	Cry2
TC0700001555.mm.2	10	-0.103198	8.53889	-0.628077	0.538407	0.999933	ENSMUSG00000089847,ENSMUSG00000110234	Timm10b
TC1700000899.mm.2	10	0.0767128	8.14181	0.628047	0.538426	0.999933	ENSMUSG00000038545	Cul7
TC1600001293.mm.2	10	0.0886253	5.37881	0.627913	0.538512	0.999933	ENSMUSG00000022759	Lrrc74b
TC0300001909.mm.2	10	0.0860196	9.16307	0.627871	0.538538	0.999933	ENSMUSG00000049940	Pgrmc2
TC0500001880.mm.2	10	-0.0797852	3.81937	-0.627869	0.53854	0.999933	NA	V1rg10
TC0900002155.mm.2	10	0.114352	7.55797	0.627811	0.538577	0.999933	ENSMUSG00000032119	Hinfp
TC1800001026.mm.2	10	0.107048	5.7549	0.62777	0.538603	0.999933	ENSMUSG00000024304	Cdh2
TC1600001199.mm.2	10	0.0836462	4.91981	0.627767	0.538605	0.999933	ENSMUSG00000043050	Tnp2
TC0800002734.mm.2	10	0.0982297	9.58195	0.627743	0.53862	0.999933	ENSMUSG00000031781	Ciapin1
TC0400000386.mm.2	10	-0.111496	5.59353	-0.627729	0.53863	0.999933	NA	Gm3893
TC0X00002783.mm.2	10	0.0816089	4.73327	0.627639	0.538687	0.999933	ENSMUSG00000033965	Slc16a2
TC0100001613.mm.2	10	0.11171	8.798	0.627533	0.538755	0.999933	ENSMUSG00000050229	Pigm
TC1500000062.mm.2	10	0.0704106	4.17402	0.627511	0.538769	0.999933	ENSMUSG00000048424,ENSMUSG00000110746	Ranbp3l
TC1900001240.mm.2	10	0.0650925	12.4901	0.62751	0.53877	0.999933	ENSMUSG00000024659	Anxa1
TC0400002507.mm.2	10	0.0986783	4.23077	0.627506	0.538772	0.999933	NA	NA
TC1700001857.mm.2	10	0.110863	8.0309	0.627384	0.53885	0.999933	ENSMUSG00000024055	Cyp4f13
TC1300001836.mm.2	10	-0.0930182	7.40539	-0.627329	0.538885	0.999933	ENSMUSG00000038982	Bloc1s5
TC1100004110.mm.2	10	0.0743387	9.31498	0.627182	0.538979	0.999933	ENSMUSG00000020780	Srp68
TC1600000558.mm.2	10	0.093062	8.22631	0.62715	0.539	0.999933	ENSMUSG00000002845	Tmem39a
TC1400000541.mm.2	10	-0.0772789	7.90298	-0.627142	0.539005	0.999933	ENSMUSG00000036291	Ap5m1
TC1900001693.mm.2	10	-0.0996931	6.47677	-0.62708	0.539045	0.999933	ENSMUSG00000055523	Gucy2g
TC0500001918.mm.2	10	0.0960686	5.87763	0.626967	0.539117	0.999933	ENSMUSG00000092094	Zfp804b
TC0Y00000548.mm.2	10	-0.0766126	3.31195	-0.626919	0.539147	0.999933	NA	NA
TC0200005018.mm.2	10	-0.0999195	5.56056	-0.626863	0.539183	0.999933	ENSMUSG00000027643	Ghrh
TC0700003464.mm.2	10	0.117955	8.6996	0.62671	0.539281	0.999933	ENSMUSG00000042659	Arrdc4
TC0800000015.mm.2	10	-0.0725307	8.16294	-0.626694	0.539292	0.999933	ENSMUSG00000087687	Pet100
TC1100003932.mm.2	10	-0.104234	5.71416	-0.626668	0.539308	0.999933	ENSMUSG00000020717	Pecam1
TC0900002086.mm.2	10	-0.106558	3.90667	-0.626651	0.539319	0.999933	ENSMUSG00000095903	Olfr968
TC1700001814.mm.2	10	0.131159	5.39386	0.626606	0.539348	0.999933	ENSMUSG00000024034	Tmprss3
TC1000000205.mm.2	10	-0.0852143	3.9603	-0.626602	0.53935	0.999933	ENSMUSG00000100950	Taar7f
TC0X00001295.mm.2	10	0.0975142	3.65318	0.626578	0.539366	0.999933	ENSMUSG00000067360	Pramel3
TC0900001739.mm.2	10	-0.107952	5.52745	-0.626542	0.539389	0.999933	ENSMUSG00000039488	Cntn5
TC0600001019.mm.2	10	0.124326	9.52059	0.626481	0.539428	0.999933	ENSMUSG00000030058	Copg1
TC1900001649.mm.2	10	-0.0838646	5.74577	-0.626443	0.539452	0.999933	ENSMUSG00000043531	Sorcs1
TC1200002525.mm.2	10	-0.122247	8.51923	-0.626325	0.539528	0.999933	ENSMUSG00000041481	Serpina3g
TC1400002025.mm.2	10	-0.0762694	10.2117	-0.626324	0.539528	0.999933	ENSMUSG00000035726	Supt16
TC0800003053.mm.2	10	0.0738493	5.97191	0.626319	0.539531	0.999933	ENSMUSG00000061410	Zcchc14
TC1300001366.mm.2	10	-0.112279	7.38629	-0.626307	0.53954	0.999933	ENSMUSG00000094796	BC147527
TC0100002383.mm.2	10	0.120938	7.1275	0.626278	0.539558	0.999933	ENSMUSG00000026037	Orc2
TC0X00001316.mm.2	10	0.111352	3.74448	0.626146	0.539642	0.999933	ENSMUSG00000048040	Arxes2
TC1100001773.mm.2	10	-0.0848898	8.98094	-0.626136	0.539649	0.999933	ENSMUSG00000020700	Map3k3
