## Supplementary material for "Neural stem cells traffic functional mitochondria via extracellular vesicles to correct mitochondrial dysfunction in target cells": Table S2 (part 2 of 3)

### Sheet: ev_vs_lps_6h (continued)
Table S2: differential expression results from microarray analysis of MφLPS treated with EVs vs untreated MφLPS (6h).
TC1300000020.mm.2	10	0.0962839	4.95315	0.626036	0.539713	0.999933	ENSMUSG00000071551	Akr1c19
TC1300001954.mm.2	10	0.0967648	10.1983	0.625862	0.539824	0.999933	ENSMUSG00000037960	Card19
TC1500000110.mm.2	10	-0.112362	9.66054	-0.625834	0.539842	0.999933	ENSMUSG00000022191	Drosha
TC0600002924.mm.2	10	-0.0868635	9.96342	-0.625754	0.539893	0.999933	ENSMUSG00000030286	Emc3
TC0200005433.mm.2	10	0.122024	6.14154	0.625747	0.539898	0.999933	ENSMUSG00000016349	Eef1a2
TC0400003853.mm.2	10	0.0770237	6.33754	0.6254	0.54012	0.999933	ENSMUSG00000028736	Pax7
TC0500003489.mm.2	10	0.110557	8.46219	0.625287	0.540192	0.999933	ENSMUSG00000045438	Cox19
TC0X00002453.mm.2	10	0.0692271	11.7833	0.625228	0.54023	0.999933	ENSMUSG00000031400	G6pdx
TC1500001675.mm.2	10	-0.126295	4.73644	-0.625216	0.540238	0.999933	ENSMUSG00000036800	Fam135b
TC1000001691.mm.2	10	0.124557	5.83207	0.625136	0.540289	0.999933	ENSMUSG00000064065	Ipcef1
TC0700000390.mm.2	10	0.0868487	6.11822	0.625079	0.540326	0.999933	ENSMUSG00000074277	Phldb3
TC1800000944.mm.2	10	-0.067402	8.78465	-0.624847	0.540474	0.999933	ENSMUSG00000041225	Arhgap12
TC1800001421.mm.2	10	0.109572	6.85282	0.624795	0.540508	0.999933	ENSMUSG00000045094	Arhgef37
TC0800001074.mm.2	10	-0.0933954	5.68471	-0.62472	0.540556	0.999933	ENSMUSG00000031737	Irx5
TC1800001334.mm.2	10	-0.0826071	8.94184	-0.624489	0.540704	0.999933	ENSMUSG00000024529	Lox
TC1000002259.mm.2	10	-0.0731747	10.5605	-0.624467	0.540718	0.999933	ENSMUSG00000020078	Vps26a
TC1400002186.mm.2	10	0.131612	7.2276	0.624338	0.5408	0.999933	ENSMUSG00000021928	Ebpl
TC1200001057.mm.2	10	-0.0818095	4.55899	-0.624264	0.540848	0.999933	ENSMUSG00000068940	Tcl1b3
TC0X00001344.mm.2	10	-0.115768	5.84971	-0.624098	0.540954	0.999933	ENSMUSG00000042595	Fam199x
TC1900000343.mm.2	10	0.0709209	5.26168	0.624042	0.54099	0.999933	NA	NA
TC1100001613.mm.2	10	0.1202	6.6059	0.62398	0.54103	0.999933	ENSMUSG00000078255	Krtap9-5
TC0X00001651.mm.2	10	-0.0735861	10.7812	-0.6239	0.541081	0.999933	ENSMUSG00000031353	Rbbp7
TC1300000908.mm.2	10	0.104765	4.70282	0.623745	0.541181	0.999933	ENSMUSG00000021587	Pcsk1
TC0300001354.mm.2	10	0.0913698	7.11871	0.62373	0.54119	0.999933	ENSMUSG00000028013	Ppa2
TC0200004563.mm.2	10	0.0723043	6.89914	0.623638	0.541249	0.999933	ENSMUSG00000027375	Mal
TC0800003172.mm.2	10	-0.0917824	6.64557	-0.623582	0.541285	0.999933	ENSMUSG00000031983	2310022B05Rik
TC1300002124.mm.2	10	0.0862623	4.67774	0.623521	0.541324	0.999933	NA	NA
TC0200001644.mm.2	10	0.0744295	4.05802	0.623425	0.541386	0.999933	ENSMUSG00000109322	Olfr1283
TC0800003163.mm.2	10	-0.0861911	6.8173	-0.623413	0.541393	0.999933	ENSMUSG00000031974	Abcb10
TC0200000435.mm.2	10	-0.0793244	6.67155	-0.623365	0.541424	0.999933	ENSMUSG00000069080	Lcn11
TC0900003322.mm.2	10	0.105861	3.7431	0.623329	0.541447	0.999933	NA	NA
TC0300002959.mm.2	10	0.084056	7.23601	0.623321	0.541453	0.999933	ENSMUSG00000050931,ENSMUSG00000116143	Sgms2
TC0400000393.mm.2	10	0.0761523	4.26874	0.623232	0.54151	0.999933	NA	NA
TC0400002500.mm.2	10	0.0761523	4.26874	0.623232	0.54151	0.999933	NA	NA
TC1400002283.mm.2	10	-0.0741104	11.2173	-0.622976	0.541674	0.999933	ENSMUSG00000022052	Ppp2r2a
TC0800000480.mm.2	10	-0.1044	4.61369	-0.622845	0.541758	0.999933	ENSMUSG00000046282	Adam20
TC0X00001370.mm.2	10	0.0755735	8.09068	0.62281	0.54178	0.999933	ENSMUSG00000042498	Radx
TC0500003381.mm.2	10	-0.0927323	6.28196	-0.622567	0.541937	0.999933	ENSMUSG00000040576	Tmem270
TC0400001938.mm.2	10	-0.100374	6.25072	-0.62256	0.541941	0.999933	ENSMUSG00000028977	Casz1
TC0400004192.mm.2	10	0.108463	4.36193	0.622476	0.541995	0.999933	NA	NA
TC1100001304.mm.2	10	0.0750618	7.09861	0.622429	0.542025	0.999933	ENSMUSG00000000094	Tbx4
TC1100003418.mm.2	10	0.0847557	9.08495	0.622394	0.542047	0.999933	ENSMUSG00000034449	Dhrs11
TC1300001947.mm.2	10	-0.0802371	10.5387	-0.622383	0.542054	0.999933	ENSMUSG00000038014	Fam120a
TC1700000176.mm.2	10	-0.0788262	8.6578	-0.622304	0.542105	0.999933	ENSMUSG00000036552	Ermard
TC0400000212.mm.2	10	-0.0755624	8.57783	-0.622287	0.542116	0.999933	ENSMUSG00000028261	Ndufaf4
TC1800000534.mm.2	10	-0.0730134	11.1826	-0.621961	0.542325	0.999933	ENSMUSG00000034484	Snx2
TC0400003251.mm.2	10	0.120639	3.78495	0.621936	0.542341	0.999933	NA	NA
TC0300001484.mm.2	10	-0.0791367	8.04838	-0.621684	0.542503	0.999933	ENSMUSG00000028191	Bcl10
TC1700000711.mm.2	10	0.0738125	9.31486	0.621646	0.542527	0.999933	ENSMUSG00000039220,ENSMUSG00000084751	Ppp1r10,Mir1894
TC0600001016.mm.2	10	-0.0971919	7.75326	-0.621562	0.542581	0.999933	ENSMUSG00000030054	Gp9
TC1500000746.mm.2	10	0.0878042	5.51652	0.621482	0.542632	0.999933	ENSMUSG00000068099	1500009C09Rik
TC1100002827.mm.2	10	0.0865967	3.88238	0.621113	0.542869	0.999933	ENSMUSG00000059279	Olfr224
TC0100001787.mm.2	10	-0.0687678	10.9379	-0.621023	0.542927	0.999933	ENSMUSG00000026615	Eprs
TC0100001526.mm.2	10	-0.0625188	12.1716	-0.621021	0.542929	0.999933	ENSMUSG00000040713	Creg1
TC0300002325.mm.2	10	0.101248	7.3801	0.620976	0.542958	0.999933	NA	1500004A13Rik
TC0X00003434.mm.2	10	0.0809468	8.28791	0.620934	0.542984	0.999933	ENSMUSG00000015290	Ubl4a
TC0600000257.mm.2	10	0.0896643	8.72412	0.620816	0.54306	0.999933	ENSMUSG00000058440	Nrf1
TC0900002193.mm.2	10	0.0827183	5.24844	0.620701	0.543134	0.999933	ENSMUSG00000074385	Gm10684
TC0X00002770.mm.2	10	0.0756834	3.49946	0.620643	0.543172	0.999933	ENSMUSG00000031325	4930519F16Rik
TC1700000221.mm.2	10	0.0736546	3.61428	0.62064	0.543174	0.999933	ENSMUSG00000091631	Vmn2r95
TC1100003128.mm.2	10	-0.0975545	6.03009	-0.620619	0.543187	0.999933	ENSMUSG00000092528	Nlrp1c-ps
TC0700004080.mm.2	10	-0.0808311	7.46893	-0.620507	0.543259	0.999933	ENSMUSG00000031021	Tmem9b
TC0900003010.mm.2	10	0.092778	4.97372	0.620499	0.543264	0.999933	ENSMUSG00000091735	Gpr62
TC0100002364.mm.2	10	0.0909833	4.99612	0.620479	0.543277	0.999933	ENSMUSG00000045336	Hsfy2
TC1100002909.mm.2	10	-0.0918675	5.88405	-0.620325	0.543376	0.999933	ENSMUSG00000010122	Slc47a1
TC0800002654.mm.2	10	0.0979426	9.65361	0.620157	0.543484	0.999933	ENSMUSG00000031660	Brd7
TC0200004547.mm.2	10	-0.0820324	6.48633	-0.620062	0.543545	0.999933	ENSMUSG00000034906	Ncaph
TC1000000531.mm.2	10	-0.0644689	11.522	-0.620048	0.543554	0.999933	ENSMUSG00000019916	P4ha1
TC0X00003260.mm.2	10	0.0974559	4.75411	0.620039	0.54356	0.999933	ENSMUSG00000025658	Cnksr2
TC0200003751.mm.2	10	-0.0771201	8.27002	-0.620019	0.543573	0.999933	ENSMUSG00000027108	Ola1
TC1700002527.mm.2	10	-0.0954998	4.76516	-0.619972	0.543603	0.999933	ENSMUSG00000038541	Srd5a2
TC0700001948.mm.2	10	0.0949415	8.7842	0.619964	0.543608	0.999933	ENSMUSG00000030983	Bccip
TC1300000206.mm.2	10	0.0983344	4.49934	0.619918	0.543638	0.999933	ENSMUSG00000084924	Vmn1r-ps103
TC1900000572.mm.2	10	-0.0795286	8.85067	-0.619907	0.543644	0.999933	ENSMUSG00000048120	Entpd1
TC0800000012.mm.2	10	-0.0956461	6.13839	-0.619746	0.543748	0.999933	ENSMUSG00000065952	C330021F23Rik
TC0300000162.mm.2	10	0.0901924	6.51635	0.619741	0.543751	0.999933	ENSMUSG00000051136	Ghsr
TC0700000324.mm.2	10	0.0747888	4.68119	0.619724	0.543762	0.999933	ENSMUSG00000091638	Vmn1r113
TC0300001156.mm.2	10	0.0884361	5.50886	0.619673	0.543795	0.999933	ENSMUSG00000045662	Henmt1
TC0700001821.mm.2	10	0.130009	6.18269	0.619581	0.543854	0.999933	ENSMUSG00000052301	Doc2a
TC0700002794.mm.2	10	0.0946926	3.203	0.619568	0.543862	0.999933	ENSMUSG00000078754	Scgb2b3
TC1300002601.mm.2	10	0.0989765	10.1732	0.619386	0.543979	0.999933	ENSMUSG00000021715	Cwc27
TC0600001481.mm.2	10	-0.0761854	9.72649	-0.619284	0.544045	0.999933	ENSMUSG00000037997	Parp11
TC1200001646.mm.2	10	-0.100879	4.91198	-0.619275	0.544051	0.999933	ENSMUSG00000020545	Lrrc72
TC0100001834.mm.2	10	0.114809	5.34866	0.619074	0.54418	0.999933	ENSMUSG00000057072	Spata45
TC0600000576.mm.2	10	-0.0909099	4.79365	-0.619049	0.544196	0.999933	ENSMUSG00000039215	Svs1
TC1200002203.mm.2	10	-0.0702618	7.8735	-0.618771	0.544375	0.999933	ENSMUSG00000033713	Foxn3
TC1600000530.mm.2	10	-0.100412	5.63623	-0.618685	0.54443	0.999933	ENSMUSG00000034206	Polq
TC0900002923.mm.2	10	-0.0873667	4.70334	-0.618538	0.544525	0.999933	ENSMUSG00000032473	Cldn18
TC0400002549.mm.2	10	0.0951168	8.32744	0.618417	0.544603	0.999933	ENSMUSG00000028479	Gne
TC1700001929.mm.2	10	0.0869963	9.08159	0.618369	0.544634	0.999933	ENSMUSG00000040356,ENSMUSG00000098460	Skiv2l,Mir6970
TC0200002700.mm.2	10	0.0735472	11.3695	0.618303	0.544676	0.999933	ENSMUSG00000027523	Gnas
TC0200003364.mm.2	10	0.0941041	4.14604	0.618245	0.544713	0.999933	ENSMUSG00000079421	4930402F06Rik
TC0X00000204.mm.2	10	-0.070649	9.65454	-0.618151	0.544774	0.999933	ENSMUSG00000060090	Rp2
TC0700002643.mm.2	10	-0.0654452	10.7568	-0.618132	0.544786	0.999933	ENSMUSG00000040725	Hnrnpul1
TC0300001446.mm.2	10	0.0900929	10.7272	0.618029	0.544852	0.999933	ENSMUSG00000028268	Gbp3
TC0700000522.mm.2	10	-0.0792267	7.05987	-0.617997	0.544873	0.999933	ENSMUSG00000030589	Rasgrp4
TC0200004433.mm.2	10	-0.0827914	8.85998	-0.617866	0.544957	0.999933	ENSMUSG00000034154	Ino80
TC1300002302.mm.2	10	0.0820519	6.58586	0.617861	0.544961	0.999933	ENSMUSG00000021612	Slc6a18
TC0200002749.mm.2	10	-0.0995578	7.70295	-0.6178	0.544999	0.999933	NA	Gm14403
TC1400001643.mm.2	10	0.0995004	4.03551	0.617745	0.545035	0.999933	ENSMUSG00000021991	Cacna2d3
TC0800001055.mm.2	10	0.070265	9.03763	0.617701	0.545064	0.999933	ENSMUSG00000031666	Rbl2
TC0500003043.mm.2	10	0.110077	10.1595	0.617679	0.545078	0.999933	ENSMUSG00000042190	Cmklr1
TC0500002216.mm.2	10	0.0858018	6.89969	0.617498	0.545194	0.999933	NA	NA
TC1400002152.mm.2	10	-0.0785522	9.27827	-0.617456	0.545221	0.999933	ENSMUSG00000021973	Micu2
TC1700002541.mm.2	10	-0.0660185	8.47305	-0.617373	0.545275	0.999933	ENSMUSG00000002017	Fam98a
TC0400002477.mm.2	10	0.0642255	10.9857	0.617356	0.545285	0.999933	ENSMUSG00000028447	Dctn3
TC0200002043.mm.2	10	-0.0920425	6.41812	-0.617343	0.545294	0.999933	ENSMUSG00000027353	Mcm8
TC1600002181.mm.2	10	0.107304	9.35537	0.617342	0.545295	0.999933	ENSMUSG00000003166	Dgcr2
TC1600001643.mm.2	10	0.120771	6.44027	0.617308	0.545316	0.999933	ENSMUSG00000022687	Boc
TC0500000688.mm.2	10	-0.0986561	4.67958	-0.617297	0.545324	0.999933	ENSMUSG00000029154	Cwh43
TC0600002928.mm.2	10	0.0881777	3.97167	0.617258	0.545349	0.999933	ENSMUSG00000033963	Fancd2os
TC0400004070.mm.2	10	0.106278	9.38404	0.617252	0.545352	0.999933	ENSMUSG00000028964	Park7
TC0500000793.mm.2	10	-0.111915	3.89396	-0.617222	0.545372	0.999933	ENSMUSG00000070702	Csn1s1
TC1100002421.mm.2	10	0.0699712	10.9693	0.617084	0.545461	0.999933	ENSMUSG00000020460	Rps27a
TC0700004330.mm.2	10	-0.0885886	5.93552	-0.616743	0.54568	0.999933	ENSMUSG00000101225	1700008J07Rik
TC0900002455.mm.2	10	-0.0786496	7.34722	-0.616706	0.545704	0.999933	ENSMUSG00000032252,ENSMUSG00000092696	Glce,Mir5133
TC0300000258.mm.2	10	-0.0833459	8.93414	-0.616627	0.545755	0.999933	ENSMUSG00000037400	Atp11b
TC0500000722.mm.2	10	0.0891152	3.9553	0.616401	0.545901	0.999933	ENSMUSG00000091204	Gm7271
TC1100000742.mm.2	10	0.0911271	9.34585	0.616393	0.545906	0.999933	ENSMUSG00000061650	Med9
TC0500001582.mm.2	10	0.0709251	8.49769	0.616346	0.545936	0.999933	ENSMUSG00000000916	Nsun5
TC0200000040.mm.2	10	0.0750447	5.75332	0.616343	0.545938	0.999933	ENSMUSG00000026668	Ucma
TC0100000894.mm.2	10	-0.0722945	4.52714	-0.616299	0.545966	0.999933	ENSMUSG00000026308	Klhl30
TC0300002367.mm.2	10	0.105109	5.37685	0.616108	0.546089	0.999933	ENSMUSG00000027938	Creb3l4
TC0100003534.mm.2	10	-0.0950897	9.3497	-0.616089	0.546102	0.999933	ENSMUSG00000013593	Ndufs2
TC0200000427.mm.2	10	-0.130061	4.66985	-0.615993	0.546164	0.999933	ENSMUSG00000036449	Lcn8
TC0300003211.mm.2	10	0.0694914	8.82133	0.615988	0.546167	0.999933	NA	5830417I10Rik
TC0300001006.mm.2	10	0.0799279	4.69548	0.61595	0.546191	0.999933	ENSMUSG00000051076	Vtcn1
TC0200000416.mm.2	10	0.0690165	7.65386	0.615925	0.546207	0.999933	ENSMUSG00000036587	Fut7
TC1100004128.mm.2	10	0.0785886	10.5204	0.615872	0.546241	0.999933	ENSMUSG00000034120	Srsf2
TC0500001495.mm.2	10	-0.0769254	6.3703	-0.615749	0.54632	0.999933	ENSMUSG00000081683	Fzd10
TC0500001210.mm.2	10	-0.0685341	10.6611	-0.615735	0.54633	0.999933	ENSMUSG00000025825	Iscu
TC1600002148.mm.2	10	0.0998867	10.3059	0.615724	0.546337	0.999933	ENSMUSG00000000386	Mx1
TC0500001648.mm.2	10	-0.0954851	5.51713	-0.61542	0.546533	0.999933	ENSMUSG00000047592	Nxpe5
TC0500003404.mm.2	10	0.0847033	8.21146	0.615341	0.546584	0.999933	ENSMUSG00000039886	Tmem120a
TC1100002269.mm.2	10	0.0885011	5.6696	0.615315	0.5466	0.999933	ENSMUSG00000020160	Meis1
TC1100003790.mm.2	10	0.112608	10.5798	0.615262	0.546635	0.999933	ENSMUSG00000004040	Stat3
TC0600002084.mm.2	10	-0.0976128	3.83116	-0.61516	0.546701	0.999933	ENSMUSG00000038665	Dgki
TC1700002223.mm.2	10	-0.129669	5.0552	-0.615156	0.546703	0.999933	ENSMUSG00000073386,ENSMUSG00000115865	9830107B12Rik
TC0700001472.mm.2	10	-0.102572	4.83791	-0.615146	0.54671	0.999933	ENSMUSG00000045824	Olfr574
TC0X00003335.mm.2	10	0.0666425	8.76181	0.615136	0.546716	0.999933	ENSMUSG00000061778	Mospd2
TC0900002944.mm.2	10	-0.0901116	7.35944	-0.615069	0.546759	0.999933	ENSMUSG00000043154	Ppp2r3a
TC0500000407.mm.2	10	0.111579	5.4431	0.614981	0.546816	0.999933	ENSMUSG00000043430	Psapl1
TC0X00000418.mm.2	10	0.092995	3.48281	0.614973	0.546821	0.999933	ENSMUSG00000046615	Actrt1
TC0700003826.mm.2	10	0.129964	6.82417	0.614962	0.546828	0.999933	ENSMUSG00000008318	Relt
TC0100003860.mm.2	10	0.109487	9.68227	0.614955	0.546833	0.999933	ENSMUSG00000025903	Lypla1
TC1200000846.mm.2	10	-0.0764516	8.03916	-0.61492	0.546855	0.999933	ENSMUSG00000007867	Ift43
TC0X00000210.mm.2	10	0.0911532	8.26062	0.614888	0.546876	0.999933	ENSMUSG00000031060	Rbm10
TC1100002593.mm.2	10	0.0887767	8.15423	0.614883	0.546879	0.999933	ENSMUSG00000011254	Thg1l
TC0200002290.mm.2	10	-0.069867	5.59965	-0.614877	0.546883	0.999933	ENSMUSG00000056544	Defb21
TC0500000221.mm.2	10	-0.092431	9.9558	-0.614731	0.546977	0.999933	ENSMUSG00000028954	Nub1
TC0400000890.mm.2	10	-0.0760227	7.34702	-0.614576	0.547077	0.999933	ENSMUSG00000081501	Gm13286
TC0500002745.mm.2	10	-0.0650468	11.3025	-0.614551	0.547093	0.999933	ENSMUSG00000029405	G3bp2
TC0100003757.mm.2	10	0.0771348	6.8468	0.614513	0.547118	0.999933	ENSMUSG00000001305	Rrp15
TC0900000434.mm.2	10	0.0728353	3.63276	0.614375	0.547207	0.999933	ENSMUSG00000095839	Olfr965
TC1100002122.mm.2	10	0.0832485	7.67729	0.614291	0.547261	0.999933	ENSMUSG00000020396	Nefh
TC0200000600.mm.2	10	0.0919714	12.2154	0.614086	0.547393	0.999933	ENSMUSG00000038900,ENSMUSG00000065124	Rpl12,Snora65
TC1000001949.mm.2	10	0.0869473	4.85033	0.614068	0.547405	0.999933	ENSMUSG00000019789	Hey2
TC1100003396.mm.2	10	0.0924123	11.3574	0.614065	0.547406	0.999933	ENSMUSG00000035042	Ccl5
TC1200002069.mm.2	10	-0.0835215	7.1395	-0.614019	0.547436	0.999933	ENSMUSG00000054383	Pnma1
TC1700002060.mm.2	10	-0.0858362	4.17872	-0.613962	0.547473	0.999933	ENSMUSG00000058802	Olfr97
TC1100000609.mm.2	10	-0.0716	7.90993	-0.61382	0.547565	0.999933	ENSMUSG00000018395	Kif3a
TC0200001553.mm.2	10	0.105972	5.58301	0.61382	0.547565	0.999933	ENSMUSG00000032671	A930018P22Rik
TC0600001733.mm.2	10	-0.0694182	10.2955	-0.6138	0.547578	0.999933	ENSMUSG00000040242	Fgfr1op2
TC0700003022.mm.2	10	0.0863251	9.64254	0.613771	0.547596	0.999933	ENSMUSG00000003269	Cyth2
TC0500001049.mm.2	10	-0.14099	7.39333	-0.613737	0.547619	0.999933	ENSMUSG00000029290	Zfp326
TC1300000630.mm.2	10	0.0877874	7.81484	0.613731	0.547622	0.999933	ENSMUSG00000025870	Arl10
TC1400001990.mm.2	10	0.11761	5.70648	0.613722	0.547628	0.999933	ENSMUSG00000090799	Klhl33
TC0400003869.mm.2	10	0.106051	5.58879	0.613684	0.547652	0.999933	ENSMUSG00000087698	Gm13031
TC1900001774.mm.2	10	0.0756828	8.98853	0.613341	0.547874	0.999933	ENSMUSG00000024766	Lipo3
TC0800000762.mm.2	10	-0.0729062	5.78276	-0.61334	0.547874	0.999933	ENSMUSG00000095026,ENSMUSG00000111206	Gm3336
TC1700002821.mm.2	10	0.0692397	6.48418	0.613259	0.547926	0.999933	ENSMUSG00000092243	Gm7030
TC0700001974.mm.2	10	0.0812254	7.64323	0.613192	0.54797	0.999933	ENSMUSG00000054612	Mgmt
TC1100000689.mm.2	10	-0.0738387	3.86515	-0.612742	0.548261	0.999933	ENSMUSG00000013643	Lypd8
TC0400001327.mm.2	10	0.0951073	8.14337	0.612714	0.548279	0.999933	ENSMUSG00000028643	Svbp
TC0400004227.mm.2	10	0.0752091	7.02098	0.612667	0.548309	0.999933	ENSMUSG00000062478	Ctrc
TC0900003330.mm.2	10	0.0790256	5.7986	0.612572	0.54837	0.999933	ENSMUSG00000043013	Onecut1
TC1300001068.mm.2	10	-0.0722383	7.4791	-0.612564	0.548376	0.999933	ENSMUSG00000021685	Otp
TC0100002143.mm.2	10	0.130211	4.77223	0.612417	0.54847	0.999933	ENSMUSG00000042182	Bend6
TC1100001909.mm.2	10	-0.0713478	5.06457	-0.612362	0.548506	0.999933	NA	NA
TC1500001846.mm.2	10	-0.098512	6.49718	-0.612314	0.548537	0.999933	ENSMUSG00000043460	Elfn2
TC1500001955.mm.2	10	0.0889986	8.06289	0.612219	0.548598	0.999933	ENSMUSG00000068083	Cyp2d40
TC1000003160.mm.2	10	0.103426	9.22332	0.6121	0.548675	0.999933	ENSMUSG00000025358	Cdk2
TC0300000323.mm.2	10	0.0844334	7.1814	0.612082	0.548687	0.999933	ENSMUSG00000025766	D3Ertd751e
TC0500002889.mm.2	10	-0.100235	3.40617	-0.612042	0.548713	0.999933	NA	NA
TC0X00003007.mm.2	10	0.112935	5.88805	0.611974	0.548757	0.999933	ENSMUSG00000031409	Tceal6
TC1700000669.mm.2	10	0.101448	7.05188	0.611795	0.548872	0.999933	ENSMUSG00000043311	D17H6S53E
TC0100000230.mm.2	10	0.0986353	6.46185	0.611637	0.548974	0.999933	ENSMUSG00000037509	Arhgef4
TC1400002267.mm.2	10	0.0687006	9.71499	0.611434	0.549105	0.999933	ENSMUSG00000059456	Ptk2b
TC1700002804.mm.2	10	-0.0784601	8.2655	-0.611384	0.549138	0.999933	ENSMUSG00000025728	Pigq
TC0600003490.mm.2	10	-0.113425	5.32934	-0.611382	0.549139	0.999933	ENSMUSG00000046947	Adck2
TC1100002850.mm.2	10	0.105671	4.42561	0.61137	0.549147	0.999933	ENSMUSG00000049291	Prss38
TC0200004413.mm.2	10	0.076636	8.7817	0.61129	0.549198	0.999933	ENSMUSG00000009549	Srp14
TC1200000324.mm.2	10	0.103669	5.53599	0.611279	0.549205	0.999933	ENSMUSG00000043153	Crppa
TC0200004844.mm.2	10	-0.0866409	6.40565	-0.611196	0.549259	0.999933	ENSMUSG00000033080	Vsx1
TC1300002752.mm.2	10	-0.0954281	5.64152	-0.611116	0.549311	0.999933	NA	NA
TC0500000381.mm.2	10	0.0830929	10.4393	0.611108	0.549316	0.999933	ENSMUSG00000029106,ENSMUSG00000099082	Add1,Mir7036b
TC0600001238.mm.2	10	-0.0683344	9.09638	-0.611051	0.549353	0.999933	ENSMUSG00000030264	Thumpd3
TC0800002349.mm.2	10	-0.0863325	4.65221	-0.611018	0.549374	0.999933	ENSMUSG00000036356	Csgalnact1
TC0500001725.mm.2	10	-0.0725339	6.65573	-0.610937	0.549427	0.999933	ENSMUSG00000029586	Spdye4b
TC0600002898.mm.2	10	0.0888801	3.35257	0.610862	0.549475	0.999933	NA	5031434C07Rik
TC1100000344.mm.2	10	-0.0616227	10.6313	-0.610776	0.549531	0.999933	ENSMUSG00000020271	Fbxw11
TC0300001292.mm.2	10	-0.0636248	10.8141	-0.610711	0.549573	0.999933	ENSMUSG00000046688	Tifa
TC0500000044.mm.2	10	0.069542	9.83976	0.610682	0.549592	0.999933	ENSMUSG00000003161	Sri
TC0900001018.mm.2	10	-0.0977703	5.1742	-0.610494	0.549713	0.999933	ENSMUSG00000032184	Lysmd2
TC0100002921.mm.2	10	-0.091146	7.76732	-0.61045	0.549742	0.999933	ENSMUSG00000038702	Dsel
TC0500003568.mm.2	10	-0.0728128	9.54055	-0.610351	0.549806	0.999933	ENSMUSG00000029617	Ccz1
TC0200005415.mm.2	10	0.0679032	10.0246	0.6101	0.549968	0.999933	ENSMUSG00000038914	Dido1
TC0400004003.mm.2	10	0.075941	8.94665	0.609929	0.550078	0.999933	ENSMUSG00000029020	Mfn2
TC1200002527.mm.2	10	0.0753677	9.51795	0.609812	0.550154	0.999933	ENSMUSG00000049751	Rpl36al
TC0100002477.mm.2	10	0.0943553	6.51992	0.609685	0.550236	0.999933	ENSMUSG00000067299	Crygd
TC0400002812.mm.2	10	0.129906	9.10715	0.609676	0.550242	0.999933	ENSMUSG00000028364	Tnc
TC0X00000897.mm.2	10	0.0736739	8.84979	0.609544	0.550328	0.999933	ENSMUSG00000079508,ENSMUSG00000049233	Apoo,Apoo-ps
TC0700004105.mm.2	10	-0.0693234	7.21966	-0.609337	0.550462	0.999933	ENSMUSG00000005611	Mrvi1
TC0300001120.mm.2	10	0.0973207	6.24492	0.609175	0.550567	0.999933	ENSMUSG00000014603	Alx3
TC0200000714.mm.2	10	-0.100469	6.00946	-0.609128	0.550597	0.999933	ENSMUSG00000046618	Olfml2a
TC0500003496.mm.2	10	0.0933279	8.11653	0.609074	0.550632	0.999933	ENSMUSG00000036718	Micall2
TC1800000890.mm.2	10	0.0836185	11.0012	0.608916	0.550734	0.999933	ENSMUSG00000024646	Cyb5a
TC0500002154.mm.2	10	-0.0715905	10.5612	-0.608868	0.550765	0.999933	ENSMUSG00000025745	Hadha
TC1700000336.mm.2	10	0.0729327	10.0585	0.608836	0.550786	0.999933	ENSMUSG00000034681	Rnps1
TC0400000504.mm.2	10	0.0841547	5.90069	0.60876	0.550835	0.999933	ENSMUSG00000070990	Foxe1
TC1100002920.mm.2	10	-0.0879983	6.93565	-0.608752	0.55084	0.999933	ENSMUSG00000020528	Prpsap2
TC0900000689.mm.2	10	0.0974245	8.4422	0.60875	0.550841	0.999933	ENSMUSG00000032288	Imp3
TC0600002346.mm.2	10	0.0773246	4.69118	0.608714	0.550865	0.999933	ENSMUSG00000115792	Vmn1r16
TC0800003213.mm.2	10	-0.105778	5.35863	-0.608713	0.550865	0.999933	NA	NA
TC0800000874.mm.2	10	-0.0801853	5.51521	-0.608472	0.551021	0.999933	ENSMUSG00000071064	Zfp827
TC1600001264.mm.2	10	0.0806039	4.25907	0.608438	0.551043	0.999933	ENSMUSG00000048101	Olfr19
TC1100003339.mm.2	10	0.0774322	10.2898	0.608325	0.551116	0.999933	ENSMUSG00000017561	Crlf3
TC1000000142.mm.2	10	0.0715831	9.68581	0.608321	0.551119	0.999933	ENSMUSG00000020009	Ifngr1
TC1200001265.mm.2	10	0.0880369	8.08144	0.608286	0.551142	0.999933	ENSMUSG00000037638	Zbtb42
TC1500001171.mm.2	10	0.0938985	3.80475	0.608265	0.551155	0.999933	ENSMUSG00000042961	Egflam
TC1100000934.mm.2	10	0.0745364	11.9338	0.608057	0.55129	0.999933	ENSMUSG00000018567	Gabarap
TC1600001974.mm.2	10	0.133285	5.56633	0.608031	0.551307	0.999933	ENSMUSG00000022893	Adamts1
TC0200000379.mm.2	10	0.112735	4.17147	0.607994	0.551331	0.999933	ENSMUSG00000026983	Il1f5
TC1900000015.mm.2	10	-0.0981869	7.71312	-0.607993	0.551332	0.999933	ENSMUSG00000035372	1810055G02Rik
TC1400000111.mm.2	10	0.143227	5.14442	0.607938	0.551367	0.999933	ENSMUSG00000072707	Olfr31
TC0900001776.mm.2	10	0.112749	5.94715	0.607929	0.551373	0.999933	ENSMUSG00000031927	1700012B09Rik
TC1700001750.mm.2	10	0.0925241	6.81594	0.607923	0.551377	0.999933	ENSMUSG00000062859	Tcp11
TC0700004291.mm.2	10	0.0831341	5.19543	0.607915	0.551382	0.999933	ENSMUSG00000030711	Sult1a1
TC1300001419.mm.2	10	-0.0806292	9.52032	-0.60786	0.551418	0.999933	ENSMUSG00000021149	Gtpbp4
TC0100003739.mm.2	10	-0.0888539	8.23374	-0.607805	0.551454	0.999933	ENSMUSG00000073481	Marc2
TC0800001317.mm.2	10	-0.067814	5.52063	-0.607554	0.551616	0.999933	ENSMUSG00000059854	Hydin
TC1400000112.mm.2	10	0.109344	8.59886	0.607478	0.551666	0.999933	ENSMUSG00000068758	Il3ra
TC1300002526.mm.2	10	0.0809495	6.83646	0.607465	0.551674	0.999933	ENSMUSG00000021646	Mccc2
TC1200001364.mm.2	10	-0.12192	5.23201	-0.607398	0.551717	0.999933	ENSMUSG00000050545	Fam228b
TC0700000733.mm.2	10	-0.13832	6.04161	-0.607357	0.551743	0.999933	ENSMUSG00000074165	Zfp788
TC0100000777.mm.2	10	0.104901	6.9027	0.607333	0.551759	0.999933	ENSMUSG00000026226	Spata3
TC0200003995.mm.2	10	0.0845403	3.85575	0.607295	0.551784	0.999933	ENSMUSG00000075148	Olfr1141
TC1100004236.mm.2	10	0.0725211	11.4668	0.607255	0.55181	0.999933	ENSMUSG00000025162	Csnk1d
TC1400001426.mm.2	10	-0.0841977	5.49503	-0.607226	0.551829	0.999933	NA	NA
TC0700000401.mm.2	10	0.0925573	9.73658	0.607109	0.551904	0.999933	ENSMUSG00000040952	Rps19
TC0300000866.mm.2	10	0.0990402	5.72274	0.607104	0.551907	0.999933	ENSMUSG00000041912	Tdrkh
TC0200003363.mm.2	10	-0.127384	4.59414	-0.607056	0.551939	0.999933	ENSMUSG00000026882	4930568D16Rik
TC1300001135.mm.2	10	0.0939398	6.61418	0.606759	0.552131	0.999933	ENSMUSG00000021643	Serf1
TC1000000673.mm.2	10	-0.0726757	6.85119	-0.606741	0.552143	0.999933	ENSMUSG00000019933	Mrln
TC0500002562.mm.2	10	-0.0794107	4.01978	-0.606738	0.552145	0.999933	ENSMUSG00000049387	Cox7b2
TC0200000587.mm.2	10	0.0882207	7.79339	0.606457	0.552327	0.999933	ENSMUSG00000026811,ENSMUSG00000079442	St6galnac6,St6galnac4
TC1300002228.mm.2	10	0.0861543	4.61821	0.606415	0.552354	0.999933	NA	NA
TC0300001956.mm.2	10	-0.0863675	11.0533	-0.606354	0.552394	0.999933	ENSMUSG00000037152	Ndufc1
TC1900000993.mm.2	10	-0.0836531	8.94662	-0.606331	0.552408	0.999933	ENSMUSG00000024833	Pola2
TC0600001319.mm.2	10	0.118671	7.83982	0.606289	0.552436	0.999933	ENSMUSG00000059689	Zfp637
TC0700003778.mm.2	10	-0.0936864	6.84117	-0.60616	0.552519	0.999933	ENSMUSG00000049580	Tsku
TC1900001141.mm.2	10	-0.0940954	3.88352	-0.606068	0.552579	0.999933	ENSMUSG00000055895	Oosp2
TC1200002194.mm.2	10	-0.0916092	6.26688	-0.60605	0.552591	0.999933	ENSMUSG00000021009	Ptpn21
TC0100003327.mm.2	10	-0.131068	5.38985	-0.605907	0.552684	0.999933	ENSMUSG00000026592	Tex35
TC0X00003019.mm.2	10	-0.0991275	4.54066	-0.605842	0.552725	0.999933	ENSMUSG00000057000	Nxf3
TC0300001061.mm.2	10	0.107803	7.02506	0.605827	0.552736	0.999933	ENSMUSG00000032952	Ap4b1
TC1200002519.mm.2	10	0.0840914	8.35954	0.605775	0.552769	0.999933	ENSMUSG00000020950	Foxg1
TC0800000790.mm.2	10	-0.138506	8.32009	-0.605747	0.552788	0.999933	ENSMUSG00000034880	Mrpl34
TC1600000918.mm.2	10	-0.107687	5.07897	-0.605688	0.552826	0.999933	ENSMUSG00000022762	Ncam2
TC0700004655.mm.2	10	-0.0945442	7.06829	-0.605672	0.552836	0.999933	ENSMUSG00000030528	Blm
TC0700002413.mm.2	10	-0.0997747	5.42514	-0.605663	0.552842	0.999933	ENSMUSG00000041578	Crx
TC0800003209.mm.2	10	-0.116372	3.91157	-0.605658	0.552845	0.999933	NA	Gm3952
TC0500002486.mm.2	10	0.0646355	9.3178	0.605615	0.552873	0.999933	ENSMUSG00000029201	Ugdh
TC0400002636.mm.2	10	0.0791757	6.28429	0.605593	0.552887	0.999933	ENSMUSG00000039653	Baat
TC1400001456.mm.2	10	0.0968548	4.5775	0.605583	0.552894	0.999933	ENSMUSG00000054423	Cadps
TC1600000353.mm.2	10	-0.0963496	8.11256	-0.605567	0.552904	0.999933	ENSMUSG00000033306	Lpp
TC1300000369.mm.2	10	0.0863278	3.82433	0.605564	0.552906	0.999933	ENSMUSG00000038327	Serpinb9f
TC0300001313.mm.2	10	0.100705	4.06701	0.605557	0.552911	0.999933	ENSMUSG00000058952	Cfi
TC1500000658.mm.2	10	0.0741669	12.0346	0.6055	0.552948	0.999933	ENSMUSG00000068220	Lgals1
TC0400002626.mm.2	10	-0.0985867	8.60729	-0.605466	0.55297	0.999933	ENSMUSG00000028345	Tex10
TC0X00000073.mm.2	10	0.0723602	9.67827	0.605452	0.552979	0.999933	ENSMUSG00000031154	Otud5
TC0600003288.mm.2	10	-0.0953907	3.10742	-0.605429	0.552993	0.999933	ENSMUSG00000053217	Tas2r136
TC0100000925.mm.2	10	0.0830853	5.49479	0.605288	0.553085	0.999933	ENSMUSG00000026272	Agxt
TC1700000905.mm.2	10	-0.0804506	5.60778	-0.605264	0.553101	0.999933	ENSMUSG00000023978	Prph2
TC0700000804.mm.2	10	0.118442	7.05858	0.605179	0.553156	0.999933	ENSMUSG00000047085	Lrrc4b
TC1100000996.mm.2	10	-0.0841177	7.91508	-0.605143	0.553179	0.999933	ENSMUSG00000020794	Ube2g1
TC0X00000131.mm.2	10	0.0809696	7.28303	0.605143	0.553179	0.999933	ENSMUSG00000008035	Mid1ip1
TC0900000609.mm.2	10	0.0661412	10.3311	0.605096	0.553209	0.999933	ENSMUSG00000032058	Ppp2r1b
TC0100002729.mm.2	10	-0.0616199	9.21001	-0.605031	0.553252	0.999933	ENSMUSG00000052760	A630001G21Rik
TC0300002734.mm.2	10	0.17777	7.97374	0.604981	0.553284	0.999933	ENSMUSG00000048796	Cyb561d1
TC1200000994.mm.2	10	0.0616554	11.594	0.604794	0.553405	0.999933	ENSMUSG00000001175	Calm1
TC1500002264.mm.2	10	-0.10896	4.31519	-0.60476	0.553428	0.999933	ENSMUSG00000022986	Krt75
TC0900003338.mm.2	10	0.11404	5.03277	0.604555	0.553561	0.999933	ENSMUSG00000047193	Dync2h1
TC0200004701.mm.2	10	0.105457	5.34053	0.604521	0.553583	0.999933	ENSMUSG00000039913	Pak7
TC1400000281.mm.2	10	0.0788474	8.62789	0.604507	0.553592	0.999933	ENSMUSG00000040640	Erc2
TC0400003433.mm.2	10	0.0834338	6.55918	0.604429	0.553642	0.999933	ENSMUSG00000032978	Guca2b
TC0300001395.mm.2	10	-0.0872138	10.3372	-0.60434	0.5537	0.999933	NA	NA
TC0400000720.mm.2	10	-0.118673	4.42532	-0.604294	0.55373	0.999933	ENSMUSG00000028359	Orm3
TC0700001580.mm.2	10	-0.0788814	4.34393	-0.604136	0.553833	0.999933	ENSMUSG00000051041	Olfml1
TC1400001406.mm.2	10	-0.096275	5.15366	-0.604061	0.553882	0.999933	NA	NA
TC0200000868.mm.2	10	0.0649515	10.229	0.603933	0.553965	0.999933	ENSMUSG00000026827	Gpd2
TC1700002061.mm.2	10	-0.07967	3.73067	-0.603903	0.553984	0.999933	ENSMUSG00000063660,ENSMUSG00000058802	Olfr98,Olfr97
TC1800000953.mm.2	10	0.0979018	6.91018	0.603649	0.554149	0.999933	ENSMUSG00000061013	Mkx
TC0500000709.mm.2	10	0.0901428	4.52476	0.603648	0.554149	0.999933	ENSMUSG00000029231,ENSMUSG00000099060	Pdgfra,Mir7025
TC0500002966.mm.2	10	0.078787	3.54853	0.603624	0.554165	0.999933	ENSMUSG00000091375	Vmn2r15
TC1600001800.mm.2	10	0.0843767	4.04177	0.603518	0.554234	0.999933	ENSMUSG00000094422	Olfr205
TC1900001622.mm.2	10	-0.0703385	8.42061	-0.603411	0.554304	0.999933	ENSMUSG00000033033	Calhm2
TC1700000623.mm.2	10	0.16255	10.2993	0.603209	0.554434	0.999933	ENSMUSG00000024339	Tap2
TC0X00001413.mm.2	10	0.0988521	4.93363	0.603073	0.554523	0.999933	ENSMUSG00000031284	Pak3
TC1600001500.mm.2	10	0.123493	9.40878	0.602939	0.55461	0.999933	ENSMUSG00000052384	Nrros
TC0600003347.mm.2	10	0.0835013	5.99309	0.602932	0.554615	0.999933	ENSMUSG00000046717	Igbp1b
TC0400003392.mm.2	10	0.0806306	6.07197	0.60293	0.554616	0.999933	ENSMUSG00000006389	Mpl
TC1500002036.mm.2	10	-0.116094	3.96303	-0.602928	0.554617	0.999933	ENSMUSG00000051786	Tubgcp6
TC0300002201.mm.2	10	-0.103597	3.84705	-0.60291	0.554629	0.999933	ENSMUSG00000034009	Rxfp1
TC0900002815.mm.2	10	-0.0900486	5.4419	-0.602851	0.554667	0.999933	ENSMUSG00000039313	Minar1
TC0200004983.mm.2	10	-0.0614869	10.2932	-0.602844	0.554672	0.999933	ENSMUSG00000027620	Rbm39
TC1900000865.mm.2	10	-0.0740579	10.854	-0.602739	0.55474	0.999933	ENSMUSG00000024993	Fam45a
TC1100000892.mm.2	10	0.133686	7.36744	0.602654	0.554795	0.999933	ENSMUSG00000020897	Aurkb
TC0200004543.mm.2	10	-0.0788824	10.1925	-0.60264	0.554804	0.999933	ENSMUSG00000027365	Trpm7
TC1100001988.mm.2	10	-0.0648279	6.69283	-0.602633	0.554809	0.999933	ENSMUSG00000017446	C1qtnf1
TC1400001790.mm.2	10	-0.103748	5.87268	-0.602438	0.554936	0.999933	ENSMUSG00000021795	Sftpd
TC0600000577.mm.2	10	0.0618186	12.6419	0.602433	0.554939	0.999933	ENSMUSG00000029816	Gpnmb
TC0200003435.mm.2	10	-0.132463	6.66548	-0.6024	0.554961	0.999933	ENSMUSG00000026754	Golga1
TC1300001298.mm.2	10	-0.113204	6.39304	-0.602186	0.5551	0.999933	ENSMUSG00000042348	Arl15
TC0700003938.mm.2	10	0.071943	11.1715	0.60208	0.555169	0.999933	ENSMUSG00000066258	Trim12a
TC0700000048.mm.2	10	-0.0985739	7.51332	-0.602069	0.555175	0.999933	ENSMUSG00000074406	Zfp628
TC0100000258.mm.2	10	0.0963357	5.4621	0.602049	0.555189	0.999933	ENSMUSG00000026114	Cnga3
TC0900001624.mm.2	10	-0.120461	9.20804	-0.602049	0.555189	0.999933	ENSMUSG00000032525	Nktr
TC1200001273.mm.2	10	0.079956	7.0349	0.602017	0.555209	0.999933	ENSMUSG00000037594,ENSMUSG00000116084	Clba1
TC1800001510.mm.2	10	-0.0812246	5.66761	-0.601986	0.555229	0.999933	ENSMUSG00000073542	Cep76
TC1100002847.mm.2	10	0.0756464	11.9498	0.601912	0.555277	0.999933	ENSMUSG00000048076	Arf1
TC0900002613.mm.2	10	-0.0795815	9.5659	-0.601861	0.555311	0.999933	ENSMUSG00000032228	Tcf12
TC0X00000661.mm.2	10	0.0983325	5.40798	0.601783	0.555361	0.999933	ENSMUSG00000053593	Fate1
TC1800000916.mm.2	10	-0.0684046	10.3444	-0.601699	0.555416	0.999933	ENSMUSG00000024614	Tmx3
TC0700002714.mm.2	10	0.0986272	7.04086	0.60137	0.55563	0.999933	ENSMUSG00000030590	Fam98c
TC0X00000836.mm.2	10	-0.0723877	9.80925	-0.601217	0.55573	0.999933	ENSMUSG00000025058	5430427O19Rik
TC0400000454.mm.2	10	0.0973085	4.90559	0.601179	0.555754	0.999933	ENSMUSG00000071000	Olfr155
TC0500001183.mm.2	10	0.0909534	5.88258	0.601026	0.555854	0.999933	ENSMUSG00000072722	Gm6588
TC0400004130.mm.2	10	0.139082	9.63964	0.600898	0.555937	0.999933	ENSMUSG00000042333	Tnfrsf14
TC0400000531.mm.2	10	-0.0855223	6.80146	-0.600781	0.556013	0.999933	ENSMUSG00000028344	Invs
TC1600000502.mm.2	10	0.0704948	6.90861	0.600757	0.556029	0.999933	ENSMUSG00000034379	Wdr5b
TC1100000641.mm.2	10	0.091616	10.5275	0.600749	0.556034	0.999933	ENSMUSG00000000594	Gm2a
TC0800000983.mm.2	10	0.0692632	11.1382	0.600603	0.556129	0.999933	ENSMUSG00000005142	Man2b1
TC1500001938.mm.2	10	-0.0668189	5.26817	-0.600544	0.556167	0.999933	ENSMUSG00000096883	Shisa8
TC0500000726.mm.2	10	-0.100668	7.12187	-0.600524	0.556181	0.999933	ENSMUSG00000036377	C530008M17Rik
TC0900001116.mm.2	10	-0.105502	5.61222	-0.600325	0.55631	0.999933	ENSMUSG00000087466	A330041J22Rik
TC1100001346.mm.2	10	0.0824978	5.32179	0.600066	0.556479	0.999933	ENSMUSG00000070345	Hsf5
TC1100001704.mm.2	10	0.0687674	11.9144	0.600002	0.55652	0.999933	ENSMUSG00000020936	Nmt1
TC1300000726.mm.2	10	-0.128216	5.6042	-0.599964	0.556545	0.999933	ENSMUSG00000091311	Spata31d1b
TC1500001942.mm.2	10	0.0911077	9.75413	0.599847	0.556621	0.999933	ENSMUSG00000022453	Naga
TC0500000174.mm.2	10	-0.103856	7.70492	-0.599809	0.556646	0.999933	ENSMUSG00000038525	Armc10
TC0400001921.mm.2	10	-0.102423	5.40646	-0.599721	0.556703	0.999933	ENSMUSG00000029019	Nppb
TC0200001780.mm.2	10	-0.0865969	5.18996	-0.599704	0.556714	0.999933	ENSMUSG00000027296	Itpka
TC0600003611.mm.2	10	0.068549	3.41038	0.599682	0.556728	0.999933	ENSMUSG00000033024	Klra9
TC1300002259.mm.2	10	-0.0775475	8.17975	-0.599561	0.556807	0.999933	ENSMUSG00000071281	Zfp65
TC1000002693.mm.2	10	0.0770963	10.6681	0.599538	0.556822	0.999933	ENSMUSG00000008398	Elk3
TC1300000553.mm.2	10	0.0826653	4.66328	0.599511	0.556839	0.999933	ENSMUSG00000053181	A830005F24Rik
TC0400001953.mm.2	10	0.0672857	8.73248	0.599472	0.556865	0.999933	ENSMUSG00000028988	Ctnnbip1
TC1100003603.mm.2	10	0.0661596	4.38917	0.599427	0.556894	0.999933	ENSMUSG00000013418	B4galnt2
TC0300001644.mm.2	10	-0.114734	4.56217	-0.599377	0.556927	0.999933	ENSMUSG00000058921	Slc10a5
TC0700004587.mm.2	10	0.0720427	9.98652	0.599322	0.556963	0.999933	ENSMUSG00000059119	Nap1l4
TC0400003941.mm.2	10	0.0946217	4.48716	0.599261	0.557003	0.999933	ENSMUSG00000073721	Pramef20
TC0700003025.mm.2	10	0.0888133	6.38286	0.599197	0.557044	0.999933	ENSMUSG00000002771	Grin2d
TC1400000835.mm.2	10	-0.0697605	10.5669	-0.599112	0.5571	0.999933	ENSMUSG00000021981	Cab39l
TC0900001979.mm.2	10	-0.0674633	10.4478	-0.599062	0.557132	0.999933	ENSMUSG00000031996	Aplp2
TC1600000425.mm.2	10	0.11688	7.88114	0.599041	0.557146	0.999933	ENSMUSG00000022774	Ncbp2
TC0800002852.mm.2	10	-0.119021	4.46213	-0.598974	0.55719	0.999933	ENSMUSG00000084128	Esrp2
TC0400001576.mm.2	10	0.0818022	5.41768	0.598922	0.557223	0.999933	NA	NA
TC0300003234.mm.2	10	0.110276	4.80386	0.598912	0.55723	0.999933	ENSMUSG00000028073	Pear1
TC1300002197.mm.2	10	-0.0891343	8.004	-0.59881	0.557296	0.999933	ENSMUSG00000044934	Zfp367
TC1100000530.mm.2	10	0.0996651	5.88548	0.598807	0.557298	0.999933	ENSMUSG00000020374	Rasgef1c
TC0X00000355.mm.2	10	0.0699697	6.69971	0.598805	0.557299	0.999933	ENSMUSG00000006200,ENSMUSG00000097200	Rhox6
TC0400003425.mm.2	10	-0.103309	6.99539	-0.598721	0.557354	0.999933	ENSMUSG00000028636	Ppcs
TC0600000340.mm.2	10	-0.0691915	9.18282	-0.598696	0.557371	0.999933	ENSMUSG00000057137	Tmem140
TC1600000746.mm.2	10	0.0923617	4.27476	0.598679	0.557382	0.999933	ENSMUSG00000035258	Abi3bp
TC1700000938.mm.2	10	0.0786015	6.66259	0.598651	0.5574	0.999933	ENSMUSG00000023993,ENSMUSG00000116425	Treml1
TC0Y00000076.mm.2	10	-0.140404	3.74492	-0.598599	0.557434	0.999933	ENSMUSG00000093868	Gm20809
TC0700004366.mm.2	10	0.0908219	9.40201	0.598567	0.557455	0.999933	ENSMUSG00000030846	Tial1
TC0500001342.mm.2	10	-0.069426	9.31488	-0.598439	0.557538	0.999933	ENSMUSG00000029599	Ddx54
TC0700000444.mm.2	10	-0.096159	4.35792	-0.598375	0.55758	0.999933	ENSMUSG00000049685	Cyp2g1
TC1000001735.mm.2	10	-0.0883733	6.30826	-0.598313	0.55762	0.999933	ENSMUSG00000060487	Samd5
TC0100002476.mm.2	10	-0.0924618	6.25914	-0.598211	0.557687	0.999933	ENSMUSG00000070870	Cryge
TC0700002135.mm.2	10	0.113642	8.28118	0.598102	0.557758	0.999933	ENSMUSG00000035596	Mboat7
TC1300002061.mm.2	10	0.0767797	9.36623	0.598097	0.557761	0.999933	ENSMUSG00000021493,ENSMUSG00000099096	Pdlim7,Mir6945
TC1300000834.mm.2	10	0.0871952	7.13487	0.598091	0.557765	0.999933	ENSMUSG00000113095	Gm7969
TC1400001807.mm.2	10	-0.0907597	6.17493	-0.598008	0.557819	0.999933	NA	NA
TC1400001399.mm.2	10	0.173248	5.81595	0.597892	0.557894	0.999933	NA	NA
TC0800000178.mm.2	10	0.0763177	4.72176	0.59784	0.557929	0.999933	ENSMUSG00000079842	Spag11a
TC0200002779.mm.2	10	0.08191	7.93114	0.597764	0.557978	0.999933	ENSMUSG00000039086	Ss18l1
TC0X00000893.mm.2	10	0.09337	6.63408	0.597556	0.558114	0.999933	ENSMUSG00000043929,ENSMUSG00000099072	Klhl15,Mir7673
TC0200005122.mm.2	10	-0.085414	3.91425	-0.597446	0.558185	0.999933	ENSMUSG00000070533	Wfdc8
TC0300000835.mm.2	10	0.0642482	7.19531	0.597432	0.558194	0.999933	ENSMUSG00000045475	Lce3c
TC0300002419.mm.2	10	-0.0943028	3.52046	-0.597407	0.55821	0.999933	ENSMUSG00000027912	Lce1m
TC1700002587.mm.2	10	-0.0930282	4.63462	-0.597282	0.558292	0.999933	ENSMUSG00000033966	Cdkl4
TC0400004218.mm.2	10	0.106189	4.6067	0.597216	0.558335	0.999933	ENSMUSG00000078588	Ccdc24
TC0500003739.mm.2	10	-0.0882729	5.06049	-0.597215	0.558336	0.999933	ENSMUSG00000089984	Fbxo24
TC0200001769.mm.2	10	0.0895036	4.73566	0.597199	0.558346	0.999933	ENSMUSG00000027314	Dll4
TC0200004750.mm.2	10	-0.0745205	10.9384	-0.597198	0.558347	0.999933	ENSMUSG00000027422	Rrbp1
TC0300001117.mm.2	10	-0.0768159	3.4854	-0.597073	0.558428	0.999933	ENSMUSG00000027896	Slc16a4
TC1100003078.mm.2	10	-0.0838348	5.46446	-0.597052	0.558442	0.999933	ENSMUSG00000018566	Slc2a4
TC0700004608.mm.2	10	0.0699107	7.38026	0.597011	0.558468	0.999933	ENSMUSG00000031075	Ano1
TC1900000008.mm.2	10	0.0667262	10.5111	0.596961	0.558501	0.999933	ENSMUSG00000024900	Cpt1a
TC0800000269.mm.2	10	-0.0800092	9.44258	-0.596862	0.558566	0.999933	ENSMUSG00000031479	Vps36
TC0100001018.mm.2	10	-0.0686059	9.25815	-0.596843	0.558578	0.999933	ENSMUSG00000044340	Phlpp1
TC1100003222.mm.2	10	-0.0846234	9.0908	-0.596777	0.558621	0.999933	ENSMUSG00000000753	Serpinf1
TC1800001404.mm.2	10	0.118663	8.18378	0.59676	0.558632	0.999933	ENSMUSG00000054008	Ndst1
TC1200002136.mm.2	10	0.0771226	3.34167	0.596631	0.558716	0.999933	ENSMUSG00000066027	Gm10436
TC0100000608.mm.2	10	0.0740914	8.17881	0.596525	0.558785	0.999933	ENSMUSG00000039354	Smarcal1
TC1100004285.mm.2	10	-0.0779734	7.6022	-0.596515	0.558792	0.999933	ENSMUSG00000023764	Sfi1
TC0Y00000236.mm.2	10	0.0747471	3.32553	0.596505	0.558799	0.999933	ENSMUSG00000069044	Usp9y
TC1300000775.mm.2	10	0.101801	7.02683	0.596427	0.55885	0.999933	ENSMUSG00000021470	Ercc6l2
TC1400001550.mm.2	10	-0.0806999	9.25644	-0.596355	0.558897	0.999933	ENSMUSG00000039308	Ndst2
TC0700002703.mm.2	10	0.0955394	7.33018	0.596181	0.55901	0.999933	ENSMUSG00000037469	Acp7
TC0X00000340.mm.2	10	0.101731	5.6882	0.596095	0.559066	0.999933	ENSMUSG00000079639	Rhox4a
TC1200001893.mm.2	10	0.0774184	7.85843	0.596056	0.559092	0.999933	ENSMUSG00000021079	Timm9
TC1800000789.mm.2	10	-0.108454	4.5946	-0.595949	0.559162	0.999933	ENSMUSG00000035394	Cfap53
TC0900001459.mm.2	10	0.140398	9.00522	0.595908	0.559188	0.999933	ENSMUSG00000032485	Scap
TC1100001460.mm.2	10	0.118307	8.90402	0.595807	0.559254	0.999933	ENSMUSG00000020873	Slc35b1
TC1100004056.mm.2	10	-0.0750614	8.52649	-0.595786	0.559268	0.999933	NA	NA
TC0300000433.mm.2	10	0.0778345	5.12916	0.595585	0.559399	0.999933	ENSMUSG00000056947	Mab21l1
TC1000000534.mm.2	10	-0.0784502	3.72131	-0.595421	0.559506	0.999933	ENSMUSG00000009646	Pla2g12b
TC0200002421.mm.2	10	0.0654321	8.28709	0.5953	0.559585	0.999933	ENSMUSG00000027651	Rprd1b
TC1600002020.mm.2	10	-0.116756	4.46327	-0.595237	0.559626	0.999933	ENSMUSG00000051802	Krtap19-5
TC0600000963.mm.2	10	0.108174	7.53812	0.595219	0.559638	0.999933	ENSMUSG00000030007	Cct7
TC1100001799.mm.2	10	-0.0802804	10.8969	-0.595168	0.559671	0.999933	ENSMUSG00000020720	Psmd12
TC1100000324.mm.2	10	-0.0674767	11.1665	-0.594891	0.559852	0.999933	ENSMUSG00000020300	Cpeb4
TC1900001033.mm.2	10	0.0795459	6.16674	0.594831	0.559892	0.999933	ENSMUSG00000047787	Flrt1
TC1700000531.mm.2	10	0.0973417	6.97322	0.594667	0.559999	0.999933	ENSMUSG00000042345	Ubash3a
TC1700000157.mm.2	10	-0.0875653	3.7612	-0.594646	0.560012	0.999933	ENSMUSG00000079711	Smok4a
TC1300002435.mm.2	10	0.147438	4.81509	0.594626	0.560025	0.999933	ENSMUSG00000021690	Jmy
TC1200001113.mm.2	10	-0.0687281	9.87394	-0.594551	0.560074	0.999933	ENSMUSG00000021264	Yy1
TC0500000128.mm.2	10	0.0906766	4.4515	0.594521	0.560094	0.999933	ENSMUSG00000091827	Speer4f2
TC0500003215.mm.2	10	0.0947937	5.66048	0.594497	0.560109	0.999933	ENSMUSG00000029469	Ift81
TC0400003730.mm.2	10	0.0971948	7.15944	0.594483	0.560119	0.999933	ENSMUSG00000048003	Catsper4
TC0500002569.mm.2	10	-0.126018	6.19329	-0.594409	0.560167	0.999933	ENSMUSG00000005220	Corin
TC0900001487.mm.2	10	-0.0709628	5.31725	-0.594365	0.560196	0.999933	ENSMUSG00000062296	Trank1
TC1700001394.mm.2	10	0.0770207	7.30268	0.594358	0.560201	0.999933	ENSMUSG00000023806	Rsph3b
TC1700000817.mm.2	10	-0.0759292	4.15785	-0.594328	0.56022	0.999933	ENSMUSG00000023926	Rhag
TC0300002972.mm.2	10	0.11414	5.41191	0.594308	0.560233	0.999933	ENSMUSG00000040998	Npnt
TC0900003051.mm.2	10	0.0875773	9.68713	0.5943	0.560238	0.999933	ENSMUSG00000032590	Apeh
TC0X00000318.mm.2	10	0.075918	3.61635	0.594283	0.56025	0.999933	ENSMUSG00000036699	Zcchc12
TC1000001598.mm.2	10	0.0696657	9.16324	0.594211	0.560296	0.999933	ENSMUSG00000025381	Cnpy2
TC1100003839.mm.2	10	0.0823588	7.16878	0.594207	0.560299	0.999933	ENSMUSG00000034664	Itga2b
TC0400002523.mm.2	10	0.0638009	12.6541	0.594161	0.560329	0.999933	ENSMUSG00000028459	Cd72
TC1200000486.mm.2	10	0.115639	6.8249	0.59415	0.560336	0.999933	ENSMUSG00000079104,ENSMUSG00000047022	Prps1l3,Mipol1
TC1400002014.mm.2	10	0.0912332	3.8232	0.594147	0.560338	0.999933	ENSMUSG00000068506	Gm5800
TC0900001155.mm.2	10	0.077869	10.4594	0.594094	0.560373	0.999933	ENSMUSG00000032359	Ctsh
TC0500002644.mm.2	10	0.110227	7.53399	0.594088	0.560377	0.999933	ENSMUSG00000059325	Hopx
TC0200000803.mm.2	10	0.0741752	6.37053	0.594062	0.560394	0.999933	ENSMUSG00000026765	Lypd6b
TC0600000627.mm.2	10	0.0846947	6.78972	0.593931	0.560479	0.999933	ENSMUSG00000005503	Evx1
TC0100003519.mm.2	10	0.0765686	7.26578	0.593855	0.560529	0.999933	ENSMUSG00000070524	Fcrlb
TC0700003908.mm.2	10	-0.086515	4.82783	-0.593838	0.56054	0.999933	ENSMUSG00000073940,NA,ENSMUSG00000052305	Hbb-bt,Hbb-b2,Hbb-b1
TC1900001555.mm.2	10	0.0928465	9.048	0.593766	0.560587	0.999933	ENSMUSG00000057506	Bloc1s2
TC0200004049.mm.2	10	0.107074	4.40668	0.593685	0.56064	0.999933	ENSMUSG00000099486	Olfr1228
TC0700002474.mm.2	10	0.0792872	10.6297	0.59365	0.560663	0.999933	ENSMUSG00000030403	Vasp
TC0800000034.mm.2	10	-0.0646379	7.91508	-0.593644	0.560667	0.999933	ENSMUSG00000023235	Ccl25
TC0100002698.mm.2	10	-0.0635133	11.3264	-0.59362	0.560682	0.999933	ENSMUSG00000026219	Trip12
TC1800001742.mm.2	10	0.145555	7.23453	0.59353	0.560741	0.999933	NA	9630014M24Rik
TC0500002093.mm.2	10	-0.0639573	11.2413	-0.593526	0.560744	0.999933	ENSMUSG00000028945	Rheb
TC0400001933.mm.2	10	0.0674168	9.89582	0.593518	0.560749	0.999933	ENSMUSG00000017264	Exosc10
TC0700002361.mm.2	10	-0.0853707	5.59915	-0.593507	0.560756	0.999933	ENSMUSG00000030380	Mzf1
TC1900001778.mm.2	10	0.141439	4.86979	0.593496	0.560763	0.999933	ENSMUSG00000044948	Cfap43
TC1400000494.mm.2	10	0.0603952	12.4871	0.59343	0.560807	0.999933	NA	Gm1821
TC0500002652.mm.2	10	-0.0862188	5.38744	-0.59342	0.560813	0.999933	NA	Pea15b
TC1000002172.mm.2	10	0.120823	4.23492	0.593406	0.560823	0.999933	ENSMUSG00000019856	Fam184a
TC0300000763.mm.2	10	0.0850945	9.64427	0.593401	0.560825	0.999933	ENSMUSG00000042626	Shc1
TC0X00002247.mm.2	10	-0.0946382	6.45085	-0.593273	0.560909	0.999933	ENSMUSG00000054626	Xlr
TC1700000773.mm.2	10	-0.090211	3.10052	-0.593266	0.560914	0.999933	ENSMUSG00000059687	Olfr108
TC1400001726.mm.2	10	0.0912451	4.29222	0.593239	0.560931	0.999933	ENSMUSG00000021796	Bmpr1a
TC1100003700.mm.2	10	0.0844554	5.27932	0.593194	0.560961	0.999933	ENSMUSG00000020913	Krt24
TC1800000060.mm.2	10	0.0953823	4.82833	0.59305	0.561055	0.999933	ENSMUSG00000036904	Fzd8
TC0X00000643.mm.2	10	-0.144787	6.86874	-0.593044	0.561059	0.999933	ENSMUSG00000059401	Mamld1
TC0X00001965.mm.2	10	0.0888268	3.66885	0.592987	0.561096	0.999933	ENSMUSG00000081218	Gm4297
TC0100001271.mm.2	10	0.106029	5.62197	0.592754	0.561249	0.999933	ENSMUSG00000041498	Kif14
TC1500002050.mm.2	10	0.115154	10.5558	0.592717	0.561273	0.999933	ENSMUSG00000022614	Lmf2
TC0800002236.mm.2	10	-0.0683578	9.44176	-0.592618	0.561337	0.999933	ENSMUSG00000054408	Spcs3
TC1400001783.mm.2	10	0.0821883	10.2558	0.592609	0.561343	0.999933	ENSMUSG00000037824	Tspan14
TC0400001188.mm.2	10	0.110921	5.29291	0.592584	0.56136	0.999933	ENSMUSG00000028545	Bend5
TC1500002309.mm.2	10	-0.0760674	8.69922	-0.592574	0.561366	0.999933	ENSMUSG00000009575	Cbx5
TC0200005181.mm.2	10	0.0734999	11.0649	0.592453	0.561445	0.999933	ENSMUSG00000039501	Znfx1
TC0400002469.mm.2	10	0.100089	5.76351	0.592301	0.561545	0.999933	ENSMUSG00000046312	Myorg
TC0X00003413.mm.2	10	-0.0880371	4.26304	-0.592263	0.56157	0.999933	ENSMUSG00000079704	Gm14459
TC0300002660.mm.2	10	0.0731871	10.9806	0.592123	0.561661	0.999933	ENSMUSG00000070372	Capza1
TC0700004596.mm.2	10	-0.0647004	7.17422	-0.592041	0.561715	0.999933	ENSMUSG00000050276	Mrgprg
TC0600001303.mm.2	10	0.0893144	5.54127	0.59199	0.561748	0.999933	ENSMUSG00000053251	Olfr212
TC0200004181.mm.2	10	0.0670824	10.0113	0.591989	0.561749	0.999933	ENSMUSG00000027193	Api5
TC0500002717.mm.2	10	-0.0746046	4.43812	-0.591827	0.561855	0.999933	ENSMUSG00000035540	Gc
TC1900001490.mm.2	10	0.0861013	7.98263	0.591706	0.561934	0.999933	ENSMUSG00000025007	Aldh18a1
TC1200001277.mm.2	10	-0.10572	9.67256	-0.591703	0.561936	0.999933	ENSMUSG00000021143	Pacs2
TC0400004018.mm.2	10	0.10262	5.93696	0.591703	0.561936	0.999933	ENSMUSG00000041544	Disp3
TC1700000805.mm.2	10	0.0789701	3.66357	0.591646	0.561973	0.999933	ENSMUSG00000094024	Esp18
TC0200003934.mm.2	10	-0.108028	3.17183	-0.591566	0.562025	0.999933	ENSMUSG00000075186	Olfr1058
TC0800002134.mm.2	10	0.119434	4.46678	0.591539	0.562043	0.999933	ENSMUSG00000079058	Gm5347,Adam34
TC1000000760.mm.2	10	0.07892	10.6787	0.591536	0.562045	0.999933	ENSMUSG00000009291	Pttg1ip
TC0900000333.mm.2	10	-0.0803008	7.02008	-0.591508	0.562063	0.999933	ENSMUSG00000032044	Rpusd4
TC0400003293.mm.2	10	0.0856747	3.28412	0.591486	0.562078	0.999933	ENSMUSG00000087194	Skint6
TC0800003019.mm.2	10	0.0739252	6.63394	0.59147	0.562088	0.999933	NA	NA
TC0100000922.mm.2	10	-0.0792688	6.9129	-0.591399	0.562135	0.999933	ENSMUSG00000026270	Capn10
TC1600001665.mm.2	10	-0.0765042	6.59138	-0.591364	0.562157	0.999933	ENSMUSG00000033157	Abhd10
TC0200000261.mm.2	10	-0.0921641	7.49599	-0.591217	0.562254	0.999933	ENSMUSG00000017418	Arl5b
TC0700000281.mm.2	10	-0.106894	7.60957	-0.591195	0.562268	0.999933	ENSMUSG00000044030	Irf2bp1
TC1400002062.mm.2	10	0.0948834	7.10779	0.591119	0.562318	0.999933	ENSMUSG00000059674	Cdh24
TC1100001500.mm.2	10	0.0868569	7.14836	0.590879	0.562475	0.999933	ENSMUSG00000075588	Hoxb2
TC1900000566.mm.2	10	0.106473	3.99232	0.590852	0.562492	0.999933	ENSMUSG00000025003	Cyp2c39
TC1100000696.mm.2	10	0.110895	5.15565	0.590792	0.562532	0.999933	ENSMUSG00000063549	Olfr322
TC0300001787.mm.2	10	-0.0802187	3.54211	-0.590576	0.562673	0.999933	ENSMUSG00000027702	Lrrc34
TCX_GL456233_random00000005.mm.2	10	-0.0734828	8.92763	-0.590545	0.562694	0.999933	ENSMUSG00000051412	Vamp7
TC1000000888.mm.2	10	0.0743353	6.91962	0.590419	0.562776	0.999933	ENSMUSG00000034949	Zfr2
TC1700001209.mm.2	10	0.0797716	8.58432	0.59025	0.562887	0.999933	ENSMUSG00000035473	Galm
TC0400001631.mm.2	10	0.103655	6.51304	0.590156	0.562949	0.999933	ENSMUSG00000028834	Trim63
TC1100001676.mm.2	10	0.111122	4.68242	0.59008	0.562998	0.999933	ENSMUSG00000010841	Cfap97d1
TC0700000860.mm.2	10	0.0892963	5.69187	0.590026	0.563034	0.999933	ENSMUSG00000003273	Car11
TC1100003109.mm.2	10	-0.086415	8.08939	-0.589886	0.563125	0.999933	ENSMUSG00000018287	Spag7
TC0100000884.mm.2	10	-0.0754147	9.26082	-0.589792	0.563187	0.999933	ENSMUSG00000026305	Lrrfip1
TC0200004138.mm.2	10	0.0757557	5.78698	0.589759	0.563208	0.999933	ENSMUSG00000027223	Mapk8ip1
TC0800002403.mm.2	10	0.0933125	10.7541	0.589703	0.563245	0.999933	ENSMUSG00000031838,ENSMUSG00000110777	Ifi30
TC1500001977.mm.2	10	-0.106107	8.54585	-0.5896	0.563312	0.999933	ENSMUSG00000022442	Ttll1
TC1500001047.mm.2	10	0.0763588	8.90834	0.589557	0.563341	0.999933	ENSMUSG00000037353	Letmd1
TC1700000782.mm.2	10	-0.077957	5.54014	-0.589502	0.563377	0.999933	ENSMUSG00000083947	Olfr122
TC0700001603.mm.2	10	-0.101558	2.96134	-0.589434	0.563422	0.999933	ENSMUSG00000096209	Olfr510
TC0400003011.mm.2	10	0.118256	6.43837	0.589388	0.563452	0.999933	ENSMUSG00000078355	Ifna16
TC1400000265.mm.2	10	0.0778815	5.36339	0.589364	0.563467	0.999933	NA	NA
TC1100000039.mm.2	10	0.0898806	5.10481	0.589121	0.563626	0.999933	ENSMUSG00000020424	Castor1
TC0500001572.mm.2	10	0.1084	6.325	0.589055	0.56367	0.999933	ENSMUSG00000040532	Abhd11
TC1000002570.mm.2	10	0.085129	6.49641	0.589053	0.563671	0.999933	ENSMUSG00000063320	1190007I07Rik
TC1400002301.mm.2	10	0.0915344	3.74344	0.588965	0.563729	0.999933	ENSMUSG00000022056	Adam7
TC1700002355.mm.2	10	-0.0988736	5.76282	-0.588882	0.563783	0.999933	ENSMUSG00000090655	Vmn2r120
TC0100003407.mm.2	10	0.0961711	3.70283	0.58885	0.563804	0.999933	ENSMUSG00000071890	Mroh9
TC0700001919.mm.2	10	-0.132549	4.85234	-0.588846	0.563807	0.999933	ENSMUSG00000063179	Pstk
TC1600000346.mm.2	10	0.0873866	9.29746	0.588841	0.56381	0.999933	ENSMUSG00000033355	Rtp4
TC1700002766.mm.2	10	-0.0897591	6.51535	-0.588709	0.563897	0.999933	ENSMUSG00000055602,ENSMUSG00000071322	Tcp10b,Tcp10a
TC0800001917.mm.2	10	-0.0816324	8.33822	-0.588621	0.563954	0.999933	ENSMUSG00000061313	Ddhd2
TC1400000041.mm.2	10	-0.0986124	4.01437	-0.588619	0.563955	0.999933	NA	NA
TC0X00003428.mm.2	10	0.141082	5.11242	0.588619	0.563956	0.999933	ENSMUSG00000067764	Xlr5c
TC0900003013.mm.2	10	0.114325	5.85988	0.588227	0.564212	0.999933	ENSMUSG00000023577	Iqcf3
TC1200001122.mm.2	10	0.0843605	6.18636	0.588157	0.564258	0.999933	ENSMUSG00000040877	Wdr25
TC0800000189.mm.2	10	0.0832458	4.06171	0.5881	0.564296	0.999933	ENSMUSG00000037790	Defb7
TC1600000958.mm.2	10	0.065908	9.11217	0.588051	0.564328	0.999933	ENSMUSG00000025612	Bach1
TC1700000567.mm.2	10	0.0855774	4.63592	0.588023	0.564347	0.999933	ENSMUSG00000073424	Cyp4f15
TC1700001648.mm.2	10	0.068214	9.58413	0.587856	0.564456	0.999933	ENSMUSG00000024165	Jpt2
TC1400001528.mm.2	10	0.126756	4.70991	0.587831	0.564472	0.999933	ENSMUSG00000023243	Kcnk5
TC0700002233.mm.2	10	-0.0911149	3.90699	-0.587807	0.564488	0.999933	ENSMUSG00000096743	Vmn2r32
TC0300001007.mm.2	10	0.0730867	6.38985	0.587687	0.564567	0.999933	ENSMUSG00000033233	Trim45
TC0700000318.mm.2	10	-0.102979	3.55924	-0.587667	0.56458	0.999933	ENSMUSG00000096071,ENSMUSG00000094735	Vmn1r143,Vmn1r95
TC0800003225.mm.2	10	-0.105308	7.63015	-0.587638	0.564599	0.999933	NA	NA
TC0700000238.mm.2	10	-0.0613129	9.48917	-0.587583	0.564635	0.999933	ENSMUSG00000030374	Strn4
TC0200003106.mm.2	10	-0.0876181	7.81552	-0.587571	0.564643	0.999933	ENSMUSG00000026771	Spopl
TC1000002240.mm.2	10	-0.0872581	6.58439	-0.587561	0.564649	0.999933	ENSMUSG00000059901	Adamts14
TC1700000971.mm.2	10	-0.0971854	4.13176	-0.587547	0.564659	0.999933	ENSMUSG00000035580	Kcnh8
TC1100000901.mm.2	10	0.111932	8.35074	0.587545	0.56466	0.999933	ENSMUSG00000023781	Hes7
TC0100003796.mm.2	10	0.132831	5.00165	0.587504	0.564687	0.999933	ENSMUSG00000037568	Vash2
TC0800003233.mm.2	10	0.120471	8.57374	0.587458	0.564717	0.999933	ENSMUSG00000001909	Trmt1
TC0900000208.mm.2	10	0.11144	6.16186	0.587407	0.56475	0.999933	ENSMUSG00000040563	Plppr2
TC1900000065.mm.2	10	0.0786059	9.27342	0.587378	0.564769	0.999933	ENSMUSG00000047423	AI837181
TC1100003744.mm.2	10	0.0812534	5.66395	0.587061	0.564977	0.999933	NA	NA
TC1700000276.mm.2	10	-0.106381	6.28287	-0.586958	0.565045	0.999933	ENSMUSG00000035868	Zfp983
TC1700002066.mm.2	10	0.0751773	4.11486	0.586924	0.565067	0.999933	ENSMUSG00000091531,NA	Olfr102,Olfr100
TC0800000291.mm.2	10	0.0867117	6.34052	0.586892	0.565088	0.999933	ENSMUSG00000031543	Ank1
TC0200005136.mm.2	10	0.123841	12.1385	0.586851	0.565115	0.999933	ENSMUSG00000017754	Pltp
TC0200001245.mm.2	10	0.0720478	4.49597	0.586822	0.565134	0.999933	ENSMUSG00000043226	Olfr1009
TC1000003193.mm.2	10	-0.0758484	4.52844	-0.58682	0.565136	0.999933	ENSMUSG00000049052	Olfr812
TC0100003518.mm.2	10	0.0958887	7.80698	0.586816	0.565138	0.999933	ENSMUSG00000026659	Dusp12
TC0200003186.mm.2	10	-0.0934612	8.77435	-0.58676	0.565174	0.999933	ENSMUSG00000075467	Dnlz
TC1900000402.mm.2	10	0.0804367	7.22461	0.586726	0.565197	0.999933	ENSMUSG00000032702	Kank1
TC0400000896.mm.2	10	-0.0993785	5.01678	-0.586689	0.565221	0.999933	ENSMUSG00000099545	Gm13276
TC1800000503.mm.2	10	-0.078222	9.20449	-0.586386	0.56542	0.999933	ENSMUSG00000037416	Dmxl1
TC1200000017.mm.2	10	0.116731	5.33366	0.586314	0.565468	0.999933	ENSMUSG00000020660	Pomc
TC0300002686.mm.2	10	0.0978717	4.50021	0.586265	0.565499	0.999933	ENSMUSG00000027902	Chil6
TC0400003451.mm.2	10	-0.0663408	10.0509	-0.585947	0.565709	0.999933	ENSMUSG00000043207	Zmpste24
TC0200004059.mm.2	10	0.120569	4.13879	0.585899	0.56574	0.999933	ENSMUSG00000111174	Olfr1240
TC0700000260.mm.2	10	-0.0865841	3.26896	-0.585823	0.56579	0.999933	NA	NA
TC0700004644.mm.2	10	0.104603	5.54858	0.585689	0.565878	0.999933	ENSMUSG00000098022	Zfp82
TC0100001088.mm.2	10	0.0859408	6.80619	0.585665	0.565893	0.999933	ENSMUSG00000058665	En1
TC0700002873.mm.2	10	-0.076433	8.46959	-0.585573	0.565954	0.999933	ENSMUSG00000030421	Uri1
TC0500002328.mm.2	10	-0.118944	6.22294	-0.58556	0.565963	0.999933	ENSMUSG00000039706	Ldb2
TC1600001750.mm.2	10	-0.0625313	10.341	-0.58553	0.565982	0.999933	ENSMUSG00000022757	Tfg
TC1600002178.mm.2	10	0.117951	9.65822	0.585498	0.566004	0.999933	ENSMUSG00000022500	Litaf
TC0700000316.mm.2	10	-0.144043	3.68877	-0.585374	0.566085	0.999933	ENSMUSG00000060508	Nlrp9b
TC0300000974.mm.2	10	0.0848537	10.1201	0.585339	0.566107	0.999933	ENSMUSG00000027878	Notch2
TC0700002774.mm.2	10	-0.0804881	5.62252	-0.585299	0.566134	0.999933	ENSMUSG00000049761	Pmis2
TC0100000045.mm.2	10	-0.126229	5.12564	-0.585299	0.566134	0.999933	ENSMUSG00000046101	Mcmdc2
TC1400002113.mm.2	10	-0.103557	5.23613	-0.585167	0.566221	0.999933	ENSMUSG00000022157	Mcpt8
TC1900000373.mm.2	10	0.10849	6.1788	0.585142	0.566237	0.999933	ENSMUSG00000033863	Klf9
TC1500002110.mm.2	10	0.107867	6.63766	0.585131	0.566244	0.999933	ENSMUSG00000033356	Pus7l
TC1400000360.mm.2	10	-0.08005	3.886	-0.585009	0.566325	0.999933	ENSMUSG00000021940	Ptpn20
TC0700003556.mm.2	10	-0.0861228	5.73208	-0.585001	0.56633	0.999933	ENSMUSG00000039194	Rlbp1
TC1700000143.mm.2	10	0.0764827	10.3034	0.584914	0.566387	0.999933	ENSMUSG00000068039	Tcp1
TC0100000044.mm.2	10	-0.0627555	11.2076	-0.584913	0.566387	0.999933	ENSMUSG00000025915	Sgk3
TC1200000387.mm.2	10	-0.0871198	6.6816	-0.584733	0.566506	0.999933	ENSMUSG00000036257,NA	Pnpla8,Gm2027
TC0200003920.mm.2	10	0.119828	4.06608	0.584692	0.566533	0.999933	ENSMUSG00000075198	Olfr1045
TC0100003738.mm.2	10	0.102619	4.3583	0.584643	0.566565	0.999933	ENSMUSG00000026621	Marc1
TC1000000823.mm.2	10	-0.0867104	6.9505	-0.584629	0.566574	0.999933	ENSMUSG00000020125	Elane
TC0200004478.mm.2	10	0.0889418	4.19032	0.584457	0.566687	0.999933	ENSMUSG00000079103	Tgm7
TC0700000405.mm.2	10	0.0719158	8.19839	0.584239	0.566831	0.999933	ENSMUSG00000045252	Zfp574
TC1900000274.mm.2	10	0.0769735	3.94571	0.584148	0.56689	0.999933	ENSMUSG00000096273	Olfr1474
TC0600002592.mm.2	10	0.0714537	6.48036	0.583912	0.567045	0.999933	ENSMUSG00000063415	Cyp26b1
TC1400002447.mm.2	10	-0.0741883	6.23074	-0.583837	0.567094	0.999933	ENSMUSG00000052584	Serp2
TC0100001402.mm.2	10	-0.0649348	9.38733	-0.583805	0.567115	0.999933	ENSMUSG00000033701	Acbd6
TC0600003374.mm.2	10	0.0715078	8.0216	0.583801	0.567118	0.999933	ENSMUSG00000030244	Gys2
TC0700004141.mm.2	10	-0.0970694	5.00982	-0.583784	0.56713	0.999933	ENSMUSG00000030670	Cyp2r1
TC1400000267.mm.2	10	-0.0732523	5.7884	-0.583716	0.567174	0.999933	ENSMUSG00000021898,ENSMUSG00000116208	Asb14
TC1600001155.mm.2	10	-0.0804299	9.75891	-0.583595	0.567254	0.999933	ENSMUSG00000023143	Nagpa
TC0500003744.mm.2	10	-0.0824189	3.46686	-0.583589	0.567258	0.999933	ENSMUSG00000075552,ENSMUSG00000075551	Cyp3a41b,Cyp3a41a
TC0200005281.mm.2	10	0.0926037	4.73866	0.583543	0.567288	0.999933	ENSMUSG00000008999	Bmp7
TC1000002609.mm.2	10	-0.0795319	6.37636	-0.583532	0.567295	0.999933	NA	NA
TC0800002188.mm.2	10	-0.0685092	7.49788	-0.583512	0.567308	0.999933	ENSMUSG00000031561	Tenm3
TC0200005515.mm.2	10	0.0606142	10.5838	0.583258	0.567475	0.999933	ENSMUSG00000078923	Ube2v1
TC1000000158.mm.2	10	0.105801	7.73846	0.583208	0.567508	0.999933	ENSMUSG00000019992	Mtfr2
TC0600003199.mm.2	10	0.0795501	7.43152	0.583165	0.567537	0.999933	ENSMUSG00000001521	Tulp3
TC1900000600.mm.2	10	0.0629474	11.4222	0.583116	0.567569	0.999933	ENSMUSG00000011752	Pgam1
TC1100000680.mm.2	10	0.0844178	6.61146	0.582874	0.567728	0.999933	ENSMUSG00000020514	Mrpl22
TC0700003903.mm.2	10	-0.0958874	4.25568	-0.582862	0.567736	0.999933	ENSMUSG00000047545	Olfr629
TC1700002348.mm.2	10	0.0841665	7.49886	0.582762	0.567801	0.999933	ENSMUSG00000062591	Tubb4a
TC0X00001934.mm.2	10	0.0618382	11.1513	0.582751	0.567809	0.999933	ENSMUSG00000001128	Cfp
TC1100003578.mm.2	10	0.120889	5.84362	0.582702	0.567841	0.999933	NA	Gm11544
TC1100004035.mm.2	10	0.0820937	8.96718	0.582623	0.567893	0.999933	ENSMUSG00000041629	Fam104a
TC1700000407.mm.2	10	0.0861392	6.7441	0.582559	0.567935	0.999933	ENSMUSG00000024186	Rgs11
TC0400001611.mm.2	10	-0.0871758	6.924	-0.582529	0.567955	0.999933	ENSMUSG00000037600	Kdf1
TC1500002294.mm.2	10	0.0850132	7.22212	0.582491	0.56798	0.999933	ENSMUSG00000023050	Map3k12
TC0500001927.mm.2	10	0.0984079	3.94708	0.582363	0.568064	0.999933	ENSMUSG00000040537	Adam22
TC0600002275.mm.2	10	-0.0894701	6.60178	-0.582352	0.568072	0.999933	ENSMUSG00000029844	Hoxa1
TC0400003897.mm.2	10	0.0855321	6.00055	0.582313	0.568097	0.999933	ENSMUSG00000040616,ENSMUSG00000116465	Tmem51
TC0X00003399.mm.2	10	-0.066916	11.1484	-0.582282	0.568117	0.999933	ENSMUSG00000031246	Sh3bgrl
TC0200004763.mm.2	10	0.0932992	7.81632	0.582095	0.56824	0.999933	ENSMUSG00000027428	Rbbp9
TC0900003008.mm.2	10	0.0702771	6.11778	0.58207	0.568257	0.999933	ENSMUSG00000023262	Acy1
TC0300002469.mm.2	10	-0.0733414	7.67513	-0.581978	0.568318	0.999933	ENSMUSG00000038766	Gabpb2
TC0700000108.mm.2	10	0.105278	4.36854	0.581919	0.568356	0.999933	ENSMUSG00000045340	Vmn1r70
TC0400001309.mm.2	10	0.0957898	6.65701	0.581828	0.568416	0.999933	ENSMUSG00000028536	2610528J11Rik
TC1100000571.mm.2	10	0.0707653	6.8095	0.581803	0.568433	0.999933	ENSMUSG00000020359	Phykpl
TC1400000173.mm.2	10	0.14278	7.19694	0.581755	0.568464	0.999933	ENSMUSG00000063787	Chchd1
TC1700000783.mm.2	10	0.0826386	4.35399	0.581556	0.568595	0.999933	ENSMUSG00000045202	Olfr123
TC0200001339.mm.2	10	-0.0680031	5.3361	-0.581547	0.568601	0.999933	ENSMUSG00000042894	Olfr1260
TC1100000596.mm.2	10	-0.0837933	4.8726	-0.581541	0.568605	0.999933	ENSMUSG00000036264	Fstl4
TC0X00003430.mm.2	10	0.0834094	7.79384	0.581484	0.568643	0.999933	ENSMUSG00000031389	Arhgap4
TC0500002344.mm.2	10	0.0792368	6.93716	0.581465	0.568655	0.999933	ENSMUSG00000015879	Fam184b
TC0800001798.mm.2	10	0.0700947	4.18334	0.581418	0.568686	0.999933	ENSMUSG00000043787,ENSMUSG00000053695	Defb12,Defb37
TC0200005344.mm.2	10	0.0914847	10.0065	0.581379	0.568711	0.999933	ENSMUSG00000095199,ENSMUSG00000089756	Zfp967,Zfp966
TC0100001590.mm.2	10	-0.0650511	10.8875	-0.581339	0.568738	0.999933	ENSMUSG00000048865	Arhgap30
TC1700000829.mm.2	10	0.0660831	6.88923	0.581161	0.568855	0.999933	ENSMUSG00000023915	Tnfrsf21
TC0900000562.mm.2	10	0.0811955	9.23905	0.581108	0.56889	0.999933	ENSMUSG00000032078	Zpr1
TC1500001531.mm.2	10	-0.0882865	4.7044	-0.581058	0.568923	0.999933	ENSMUSG00000022425	Enpp2
TC1600001545.mm.2	10	0.0777219	8.07678	0.580997	0.568963	0.999933	ENSMUSG00000034473	Sec22a
TC1700002324.mm.2	10	0.0763524	8.94346	0.580933	0.569005	0.999933	ENSMUSG00000013236	Ptprs
TC1300001560.mm.2	10	-0.0803461	7.0286	-0.580906	0.569023	0.999933	ENSMUSG00000058773	Hist1h1b
TC0700000517.mm.2	10	0.109175	7.13205	0.580765	0.569116	0.999933	ENSMUSG00000054083	Capn12
TC0900001844.mm.2	10	0.115673	6.19125	0.580738	0.569134	0.999933	ENSMUSG00000066892	Fbxl12
TC0600002900.mm.2	10	0.0687811	7.05289	0.580682	0.569171	0.999933	ENSMUSG00000034387	Ssu2
TC1800001701.mm.2	10	0.0793245	8.21444	0.580648	0.569193	0.999933	ENSMUSG00000048410	Zfp407
TC1600001986.mm.2	10	0.0760085	11.1569	0.580591	0.56923	0.999933	ENSMUSG00000025613	Cct8
TC1600001944.mm.2	10	0.110288	6.10357	0.580438	0.569332	0.999933	ENSMUSG00000022864	D16Ertd472e
TC1100000302.mm.2	10	0.0638016	12.0795	0.580385	0.569366	0.999933	ENSMUSG00000020458	Rtn4
TC1000001307.mm.2	10	-0.0746998	3.55398	-0.580379	0.569371	0.999933	ENSMUSG00000035694	Caps2
TC1600001194.mm.2	10	-0.104108	6.53803	-0.580357	0.569385	0.999933	ENSMUSG00000050908	Tvp23a
TC1800000450.mm.2	10	0.0964972	4.81682	0.58033	0.569403	0.999933	ENSMUSG00000055095	Spink6
TC0800003164.mm.2	10	-0.0786987	7.81513	-0.580312	0.569415	0.999933	ENSMUSG00000038697	Taf5l
TC1700001540.mm.2	10	0.0982393	4.09444	0.580285	0.569432	0.999933	ENSMUSG00000091805	Vmn2r108
TC0500003104.mm.2	10	0.0811773	7.08656	0.580223	0.569473	0.999933	ENSMUSG00000041609	Bicdl1
TC0400000437.mm.2	10	-0.101968	7.54855	-0.580189	0.569495	0.999933	ENSMUSG00000028461	Ccdc107
TC0100003432.mm.2	10	0.0775892	6.74524	0.580156	0.569517	0.999933	ENSMUSG00000026573	Xcl1
TC0300002378.mm.2	10	-0.0912458	4.28179	-0.580079	0.569568	0.999933	ENSMUSG00000091175	9130204L05Rik
TC1700002808.mm.2	10	0.0803075	9.73393	0.580058	0.569582	0.999933	ENSMUSG00000059208	Hnrnpm
TC1100001074.mm.2	10	0.0613487	12.0994	0.579923	0.569671	0.999933	ENSMUSG00000017781	Pitpna
TC1000002605.mm.2	10	-0.0745945	7.04963	-0.57992	0.569673	0.999933	ENSMUSG00000020038	Cry1
TC0100001392.mm.2	10	-0.109029	6.55159	-0.579889	0.569693	0.999933	ENSMUSG00000066797	Zfp648
TC0700001980.mm.2	10	0.0667642	9.46977	0.579726	0.569801	0.999933	ENSMUSG00000031068,ENSMUSG00000100863	Glrx3,Gm12669
TC1400001821.mm.2	10	-0.098943	3.89749	-0.579648	0.569852	0.999933	NA	NA
TC0100003309.mm.2	10	0.12432	8.83258	0.579628	0.569865	0.999933	ENSMUSG00000033684	Qsox1
TC1100004077.mm.2	10	0.0667453	10.3108	0.579616	0.569873	0.999933	ENSMUSG00000020738,ENSMUSG00000106252	Sumo2,Mir684-1
TC1800000301.mm.2	10	-0.13688	6.59491	-0.579474	0.569967	0.999933	ENSMUSG00000038418	Egr1
TC1400000322.mm.2	10	-0.0959533	9.36722	-0.579451	0.569982	0.999933	ENSMUSG00000071547	Nt5dc2
TC1300000969.mm.2	10	-0.0848497	9.27442	-0.579432	0.569994	0.999933	ENSMUSG00000021537	Cetn3
TC0400002771.mm.2	10	-0.10051	4.0337	-0.579422	0.570001	0.999933	ENSMUSG00000058523	Mup5
TC1600000227.mm.2	10	-0.0744799	4.43278	-0.579216	0.570137	0.999933	ENSMUSG00000041566	Tssk1
TC0800003193.mm.2	10	0.0884395	8.84898	0.579192	0.570152	0.999933	ENSMUSG00000051495	Irf2bp2
TC1700002418.mm.2	10	-0.0643375	9.32908	-0.579167	0.570169	0.999933	ENSMUSG00000024098	Twsg1
TC0700001151.mm.2	10	-0.107105	6.53673	-0.579153	0.570178	0.999933	ENSMUSG00000038943	Prc1
TC1700001536.mm.2	10	-0.0844822	3.78258	-0.579079	0.570227	0.999933	ENSMUSG00000091656	Vmn2r106
TC1800001061.mm.2	10	0.108396	3.40794	0.579047	0.570249	0.999933	ENSMUSG00000024306	Ccdc178
TC0200003873.mm.2	10	0.0830839	9.39387	0.578982	0.570291	0.999933	ENSMUSG00000050043	Tmx2
TC1100001171.mm.2	10	0.111916	9.92075	0.578837	0.570387	0.999933	ENSMUSG00000020826	Nos2
TC1100003107.mm.2	10	0.0680443	12.3005	0.578723	0.570462	0.999933	ENSMUSG00000018293	Pfn1
TC1200000840.mm.2	10	-0.0738103	7.53918	-0.578699	0.570477	0.999933	ENSMUSG00000012609	Ttll5
TC0200000525.mm.2	10	0.0819967	9.42183	0.578693	0.570482	0.999933	ENSMUSG00000039678	Tbc1d13
TC1800001654.mm.2	10	0.1204	7.93452	0.57869	0.570483	0.999933	ENSMUSG00000024570	Rbfa
TC0700001439.mm.2	10	0.110615	6.1378	0.578603	0.570541	0.999933	ENSMUSG00000007946	Phox2a
TC1500002048.mm.2	10	-0.0916762	8.53099	-0.578588	0.570551	0.999933	ENSMUSG00000036529	Sbf1
TC1300001479.mm.2	10	-0.0681785	8.3341	-0.578583	0.570554	0.999933	ENSMUSG00000015672	Mrpl32
TC1700000684.mm.2	10	0.083426	10.4973	0.578364	0.570698	0.999933	ENSMUSG00000035929	H2-Q4
TC0700002615.mm.2	10	0.0831181	10.1409	0.578317	0.57073	0.999933	ENSMUSG00000003380	Rabac1
TC0400001614.mm.2	10	0.0898573	7.71268	0.578276	0.570757	0.999933	ENSMUSG00000028850	Gpatch3
TC0600000145.mm.2	10	-0.0679128	3.36742	-0.578108	0.570867	0.999933	ENSMUSG00000041301	Cftr
TC0300000724.mm.2	10	0.074709	8.71895	0.578043	0.57091	0.999933	ENSMUSG00000001415	Smg5
TC0600003155.mm.2	10	-0.113187	4.72597	-0.577913	0.570996	0.999933	ENSMUSG00000049107	Ntf3
TC0100003749.mm.2	10	0.116358	4.97586	0.577866	0.571027	0.999933	ENSMUSG00000051295	9630028B13Rik
TC0300002165.mm.2	10	0.0737847	4.15466	0.577794	0.571075	0.999933	ENSMUSG00000034151	Zbbx
TC1100001433.mm.2	10	0.0669479	9.78902	0.577645	0.571173	0.999933	ENSMUSG00000020864	Ankrd40
TC1000001282.mm.2	10	0.0689494	7.25242	0.577635	0.57118	0.999933	ENSMUSG00000020185	E2f7
TC0100001433.mm.2	10	0.11026	6.54685	0.577609	0.571196	0.999933	ENSMUSG00000033488	Cryzl2
TC1600000461.mm.2	10	-0.101763	6.9196	-0.57759	0.571209	0.999933	ENSMUSG00000022802	Lmln
TC0100001837.mm.2	10	0.107288	6.52299	0.577545	0.571239	0.999933	ENSMUSG00000026630	Batf3
TC0700002928.mm.2	10	-0.0853622	3.96626	-0.577348	0.571369	0.999933	NA	NA
TC0600003242.mm.2	10	-0.0863203	3.83226	-0.577318	0.571389	0.999933	ENSMUSG00000033027	Klrc3
TC1800001500.mm.2	10	0.0761934	8.12174	0.577234	0.571444	0.999933	ENSMUSG00000062526	Mppe1
TC0100001631.mm.2	10	-0.0630975	9.36994	-0.577047	0.571567	0.999933	ENSMUSG00000037860	Aim2
TC0800002580.mm.2	10	0.077266	8.72505	0.577043	0.57157	0.999933	ENSMUSG00000004994	Ccdc130
TC0X00002760.mm.2	10	-0.0860027	5.12353	-0.576928	0.571646	0.999933	ENSMUSG00000032894	1700031F05Rik
TC1700002801.mm.2	10	0.0867693	6.24098	0.576908	0.57166	0.999933	ENSMUSG00000025735	Rhbdl1
TC1100003836.mm.2	10	0.111067	10.5352	0.576883	0.571676	0.999933	ENSMUSG00000018677	Slc25a39
TC1200002402.mm.2	10	-0.0861724	9.27462	-0.576876	0.57168	0.999933	ENSMUSG00000021279	Cdc42bpb
TC0700003503.mm.2	10	0.0781573	4.94618	0.576854	0.571695	0.999933	ENSMUSG00000074067	Gm10619
TC1400002832.mm.2	10	-0.0646632	9.70935	-0.576657	0.571825	0.999933	ENSMUSG00000022194	Pabpn1
TC0900001099.mm.2	10	-0.0665479	10.0274	-0.576437	0.57197	0.999933	ENSMUSG00000032261	Sh3bgrl2
TC0100000783.mm.2	10	-0.0904426	7.46657	-0.576423	0.571979	0.999933	ENSMUSG00000079445	B3gnt7
TC1900001484.mm.2	10	-0.122767	7.00466	-0.576416	0.571984	0.999933	ENSMUSG00000055044	Pdlim1
TC0Y00000445.mm.2	10	0.0801947	3.99244	0.576353	0.572026	0.999933	ENSMUSG00000093950	Gm20823
TC0200004590.mm.2	10	0.0759259	6.04771	0.576201	0.572126	0.999933	ENSMUSG00000079051	Vinac1
TC0700000323.mm.2	10	0.0747789	3.25822	0.576192	0.572132	0.999933	ENSMUSG00000094284	Vmn1r112
TC1000000082.mm.2	10	0.108718	6.70477	0.576118	0.572181	0.999933	ENSMUSG00000055493	Epm2a
TC0100003139.mm.2	10	-0.0738415	5.5362	-0.576027	0.572241	0.999933	ENSMUSG00000051985	Igfn1
TC0500003202.mm.2	10	0.0882311	5.01613	0.575949	0.572292	0.999933	ENSMUSG00000042589	Cux2
TC1400000141.mm.2	10	-0.0612133	8.42823	-0.575884	0.572336	0.999933	ENSMUSG00000021772	Nkiras1
TC1300001383.mm.2	10	-0.0678392	8.59959	-0.575711	0.57245	0.999933	ENSMUSG00000045410	Akr1e1
TC0900002073.mm.2	10	-0.0961322	3.29684	-0.575692	0.572463	0.999933	ENSMUSG00000063380	Olfr945
TC1000002655.mm.2	10	-0.0683679	10.3018	-0.575639	0.572497	0.999933	ENSMUSG00000074802	Gas2l3
TC0200001380.mm.2	10	0.0745822	10.9714	0.575623	0.572508	0.999933	ENSMUSG00000027247	Arhgap1
TC1700001780.mm.2	10	0.0896641	5.23381	0.575529	0.57257	0.999933	ENSMUSG00000024008	Cpne5
TC0700004512.mm.2	10	-0.0866308	5.69547	-0.57547	0.572609	0.999933	ENSMUSG00000025489	Ifitm5
TC0500000532.mm.2	10	0.0794196	7.37996	0.575355	0.572685	0.999933	ENSMUSG00000029186	Pi4k2b
TC1000002175.mm.2	10	-0.0701755	9.42238	-0.575285	0.572731	0.999933	ENSMUSG00000003746	Man1a
TC0800000297.mm.2	10	0.0769876	4.40631	0.575283	0.572732	0.999933	ENSMUSG00000031548	Sfrp1
TC1100000294.mm.2	10	-0.0908642	8.80225	-0.575271	0.57274	0.999933	ENSMUSG00000032740	Ccdc88a
TC0400001070.mm.2	10	0.0755487	7.8676	0.575133	0.572832	0.999933	ENSMUSG00000035069	Oma1
TC0200001332.mm.2	10	0.0806855	3.43351	0.575051	0.572886	0.999933	ENSMUSG00000057447	Olfr1205
TC0200003312.mm.2	10	0.100649	7.514	0.575032	0.572899	0.999933	ENSMUSG00000038987	Cfap157
TC0200000445.mm.2	10	0.079307	7.27358	0.574971	0.572938	0.999933	ENSMUSG00000026930	Gpsm1
TC0X00001554.mm.2	10	-0.132586	6.2405	-0.574952	0.572952	0.999933	ENSMUSG00000071665	Foxr2
TC0X00003301.mm.2	10	-0.0685289	8.47492	-0.574948	0.572954	0.999933	ENSMUSG00000040855	Reps2
TC0300000635.mm.2	10	0.0981214	9.05081	0.574855	0.573015	0.999933	ENSMUSG00000028015	Ctso
TC1100000863.mm.2	10	-0.130794	6.73895	-0.574803	0.57305	0.999933	ENSMUSG00000097886	Gsg1l2
TC1600001934.mm.2	10	0.101433	3.82314	0.574736	0.573094	0.999933	NA	NA
TC1000000322.mm.2	10	0.115173	6.63318	0.574698	0.57312	0.999933	ENSMUSG00000019846	Lama4
TC0300001491.mm.2	10	0.0991791	6.88583	0.574613	0.573175	0.999933	ENSMUSG00000036825	Ssx2ip
TC0400003724.mm.2	10	0.0739968	11.0022	0.574609	0.573178	0.999933	ENSMUSG00000000682	Cd52
TC1500001661.mm.2	10	-0.0872729	7.41768	-0.574585	0.573194	0.999933	ENSMUSG00000022335	Zfat
TC0700004498.mm.2	10	0.0815152	3.49441	0.574562	0.573209	0.999933	ENSMUSG00000060112	Olfr60
TC0300002047.mm.2	10	0.0820711	5.07455	0.574522	0.573236	0.999933	ENSMUSG00000043850	Clrn1
TC1100000058.mm.2	10	0.0850567	9.64207	0.57445	0.573283	0.999933	ENSMUSG00000009090	Ap1b1
TC0400002562.mm.2	10	-0.0959743	5.74666	-0.574204	0.573446	0.999933	ENSMUSG00000014030	Pax5
TC0700004565.mm.2	10	0.0584246	12.9267	0.57419	0.573455	0.999933	ENSMUSG00000007891,ENSMUSG00000045777	Ctsd,Ifitm10
TC1100003192.mm.2	10	0.0761159	5.93445	0.574174	0.573465	0.999933	ENSMUSG00000054406	Olfr411
TC1100001457.mm.2	10	-0.0958869	5.62384	-0.574117	0.573504	0.999933	ENSMUSG00000020872	Tac4
TC0200003872.mm.2	10	-0.0754671	6.95011	-0.574097	0.573517	0.999933	ENSMUSG00000076437	Selenoh
TC0200003155.mm.2	10	0.0907017	5.76868	0.574088	0.573523	0.999933	ENSMUSG00000026943	Lcn12
TC0100000659.mm.2	10	0.100845	9.68174	0.574021	0.573567	0.999933	ENSMUSG00000033021	Gmppa
TC1400002088.mm.2	10	0.0814245	4.94675	0.574019	0.573568	0.999933	NA	NA
TC1100001023.mm.2	10	0.0883427	5.67027	0.574002	0.573579	0.999933	ENSMUSG00000060335	Olfr384
TC0200004924.mm.2	10	0.0735278	9.34961	0.57399	0.573587	0.999933	NA	NA
TC1500001828.mm.2	10	0.0601692	11.9395	0.573979	0.573594	0.999933	ENSMUSG00000071714,ENSMUSG00000098996,ENSMUSG00000099059	Csf2rb2,Mir7676-1,Mir7676-2
TC0500002719.mm.2	10	-0.0986171	4.37546	-0.573974	0.573598	0.999933	ENSMUSG00000043635	Adamts3
TC0200005518.mm.2	10	0.0895412	7.51262	0.573947	0.573615	0.999933	ENSMUSG00000000823	Zfp512b
TC0100003125.mm.2	10	0.0727495	10.0359	0.573843	0.573685	0.999933	ENSMUSG00000062580	Timm17a
TC1500001676.mm.2	10	0.0874487	7.67073	0.573802	0.573711	0.999933	ENSMUSG00000079022	Col22a1
TC1400002515.mm.2	10	-0.0678693	7.70522	-0.57373	0.573759	0.999933	ENSMUSG00000022021	Diaph3
TC0300000908.mm.2	10	-0.0628339	7.8918	-0.573675	0.573796	0.999933	ENSMUSG00000038619	Ensa
TC0X00002073.mm.2	10	-0.144537	5.5694	-0.573632	0.573824	0.999933	ENSMUSG00000064137,ENSMUSG00000097126	Rhox8
TC1100000925.mm.2	10	0.099972	7.31921	0.5736	0.573846	0.999933	ENSMUSG00000070394	Tmem256
TC0X00001668.mm.2	10	-0.0896398	5.87163	-0.57359	0.573852	0.999933	ENSMUSG00000031381	Piga
TC0900001623.mm.2	10	0.090621	6.54156	0.573413	0.573969	0.999933	ENSMUSG00000032526	Ss18l2
TC0600000575.mm.2	10	-0.0788852	5.57845	-0.573363	0.574002	0.999933	ENSMUSG00000068536	Doxl2
TC1400000420.mm.2	10	0.102556	3.26291	0.57335	0.574011	0.999933	ENSMUSG00000090440,ENSMUSG00000079271	1700049E17Rik1
TC1200001028.mm.2	10	0.115763	6.156	0.573294	0.574048	0.999933	ENSMUSG00000021203	Otub2
TC0500000852.mm.2	10	-0.0911666	7.28874	-0.57326	0.57407	0.999933	ENSMUSG00000029376	Mthfd2l
TC0Y00000259.mm.2	10	0.0769922	3.13334	0.573254	0.574074	0.999933	NA	NA
TC1800000103.mm.2	10	0.0878542	6.00224	0.573194	0.574114	0.999933	ENSMUSG00000024421	Lama3
TC0X00000207.mm.2	10	-0.0797875	8.19365	-0.573165	0.574133	0.999933	ENSMUSG00000037315	Jade3
TC1400002415.mm.2	10	-0.0900746	6.20161	-0.573097	0.574178	0.999933	ENSMUSG00000021997	Lrrc63
TC1100000493.mm.2	10	0.0931164	11.1176	0.573078	0.574191	0.999933	ENSMUSG00000020372,ENSMUSG00000064725,ENSMUSG00000064780	Rack1,Snord96a,Snord95
TC0300001708.mm.2	10	0.0680316	5.86114	0.57305	0.574209	0.999933	ENSMUSG00000054988	Agtr1b
TC1100003401.mm.2	10	0.11886	12.6241	0.573002	0.574241	0.999933	ENSMUSG00000000982	Ccl3
TC0700001216.mm.2	10	-0.0847277	4.33261	-0.572888	0.574316	0.999933	ENSMUSG00000116179	Olfr290
TC1000001882.mm.2	10	-0.0866047	5.24461	-0.572721	0.574427	0.999933	ENSMUSG00000045111	Taar6
TC0600000007.mm.2	10	-0.0731884	5.41687	-0.572654	0.574471	0.999933	ENSMUSG00000032766	Gng11
TC0800002369.mm.2	10	-0.0863748	7.35217	-0.572631	0.574487	0.999933	ENSMUSG00000054648	Zfp869
TC0100003111.mm.2	10	-0.104135	4.05746	-0.572448	0.574608	0.999933	ENSMUSG00000046367	Mgat4e
TC0700000652.mm.2	10	0.0878616	8.04202	0.572416	0.574629	0.999933	ENSMUSG00000034957	Cebpa
TC0700002472.mm.2	10	0.0818492	5.98265	0.572346	0.574675	0.999933	ENSMUSG00000030406	Gipr
TC1600000006.mm.2	10	0.0712104	4.41197	0.572191	0.574778	0.999933	ENSMUSG00000051003	Olfr161
TC0500003027.mm.2	10	0.0954471	6.68126	0.572143	0.574809	0.999933	ENSMUSG00000051339	2900026A02Rik
TC0200004038.mm.2	10	0.0772854	3.20752	0.571951	0.574937	0.999933	ENSMUSG00000075105	Olfr1218
TC0800001426.mm.2	10	-0.0963008	4.81881	-0.571928	0.574952	0.999933	ENSMUSG00000034112	Atp2c2
TC1500001202.mm.2	10	-0.0890839	8.82082	-0.571897	0.574972	0.999933	ENSMUSG00000022247	Brix1
TC0100002237.mm.2	10	0.0811369	10.6612	0.57185	0.575004	0.999933	ENSMUSG00000048234	Rnf149
TC1300000135.mm.2	10	0.125917	6.18387	0.571772	0.575055	0.999933	ENSMUSG00000021314	Amph
TC0500001586.mm.2	10	0.224621	10.335	0.571687	0.575111	0.999933	ENSMUSG00000019179	Mdh2
TC0400000873.mm.2	10	-0.126106	5.10219	-0.571658	0.575131	0.999933	ENSMUSG00000038007	Acer2
TC0500001245.mm.2	10	-0.0843352	9.15587	-0.571566	0.575192	0.999933	ENSMUSG00000029550	Sppl3
TC0400000982.mm.2	10	0.101711	6.2733	0.571306	0.575364	0.999933	ENSMUSG00000061859	Patj
TC0700004128.mm.2	10	0.0844206	3.84355	0.571212	0.575426	0.999933	ENSMUSG00000059077	Pth
TC1100000374.mm.2	10	-0.0852527	7.72315	-0.571185	0.575444	0.999933	ENSMUSG00000056427	Slit3
TC0500001597.mm.2	10	0.127894	10.6608	0.570953	0.575597	0.999933	ENSMUSG00000004952,ENSMUSG00000099003	Rasa4,Mir7035
TC0100000137.mm.2	10	-0.0827568	5.77957	-0.57091	0.575626	0.999933	ENSMUSG00000067750	Khdc1a
TC1400000744.mm.2	10	0.133281	9.26699	0.570853	0.575664	0.999933	ENSMUSG00000010406	Mrpl52
TC0700001533.mm.2	10	0.129944	4.62977	0.570807	0.575694	0.999933	ENSMUSG00000109806	Olfr663
TC0500001267.mm.2	10	-0.0806406	6.96051	-0.570781	0.575711	0.999933	ENSMUSG00000041638,ENSMUSG00000099047	Gcn1,Mir7029
TC1400001867.mm.2	10	-0.0987604	4.36574	-0.570689	0.575772	0.999933	NA	NA
TC0900001052.mm.2	10	-0.0910412	4.51522	-0.570645	0.575802	0.999933	ENSMUSG00000070291	Ddx43
TC1100002712.mm.2	10	0.0661804	6.07307	0.57044	0.575937	0.999933	ENSMUSG00000062204	Olfr1373
TC0200002499.mm.2	10	-0.0604602	10.8394	-0.570407	0.575959	0.999933	ENSMUSG00000018326	Ywhab
TC1400001432.mm.2	10	-0.115873	5.49616	-0.570322	0.576016	0.999933	ENSMUSG00000025279	Dnase1l3
TC1200000710.mm.2	10	-0.0945034	3.65915	-0.570191	0.576102	0.999933	ENSMUSG00000056987	Fam71d
TC0X00003412.mm.2	10	0.106252	7.79178	0.569995	0.576232	0.999933	ENSMUSG00000031143	Ccdc22
TC0100002405.mm.2	10	0.0893693	9.82958	0.569977	0.576245	0.999933	ENSMUSG00000026021	Sumo1
TC1900001353.mm.2	10	-0.0805704	5.94733	-0.56995	0.576262	0.999933	ENSMUSG00000074909	Ranbp6
TC0200004163.mm.2	10	-0.0973045	8.06909	-0.56994	0.576269	0.999933	ENSMUSG00000027198	Ext2
TC0600002250.mm.2	10	0.0847267	8.4497	0.569899	0.576296	0.999933	ENSMUSG00000029822	Osbpl3
TC0100003549.mm.2	10	0.0679765	11.1212	0.569765	0.576385	0.999933	ENSMUSG00000004707	Ly9
TC1900000561.mm.2	10	0.0620119	4.62411	0.569669	0.576449	0.999933	ENSMUSG00000025002	Cyp2c55
TC1400000554.mm.2	10	-0.0746973	3.91459	-0.569459	0.576588	0.999933	ENSMUSG00000094692	Olfr738
TC1900001029.mm.2	10	0.108865	7.77511	0.569453	0.576592	0.999933	ENSMUSG00000037349	Nudt22
TC0X00000686.mm.2	10	0.10726	6.40528	0.569432	0.576605	0.999933	ENSMUSG00000031376	Atp2b3
TC0Y00000205.mm.2	10	0.107447	5.00087	0.569421	0.576613	0.999933	NA	NA
TC1800001251.mm.2	10	0.0921564	6.03799	0.569336	0.57667	0.999933	ENSMUSG00000056671	Prelid2
TC0300001528.mm.2	10	0.0611032	11.5654	0.569213	0.576751	0.999933	ENSMUSG00000028034	Fubp1
TC0500003063.mm.2	10	0.0975087	6.35707	0.569131	0.576805	0.999933	ENSMUSG00000014158	Trpv4
TC0600000841.mm.2	10	0.0785753	11.1638	0.569053	0.576857	0.999933	ENSMUSG00000056091	St3gal5
TC1600001648.mm.2	10	-0.0685395	7.78037	-0.568918	0.576947	0.999933	ENSMUSG00000022668	Gtpbp8
TC0800000947.mm.2	10	0.116235	4.46682	0.568889	0.576966	0.999933	ENSMUSG00000012889	Podnl1
TC0200002890.mm.2	10	0.0893562	4.67991	0.568831	0.577004	0.999933	ENSMUSG00000039063	Echdc3
TC1500000827.mm.2	10	0.0906404	7.33168	0.568799	0.577026	0.999933	ENSMUSG00000022386	Trmu
TC0700002745.mm.2	10	-0.0559441	12.3219	-0.5687	0.577091	0.999933	ENSMUSG00000001794	Capns1
TC1100000251.mm.2	10	0.0708271	5.59744	0.568674	0.577109	0.999933	ENSMUSG00000000861	Bcl11a
TC0600002917.mm.2	10	0.0743902	9.11374	0.568657	0.577119	0.999933	ENSMUSG00000030272	Camk1
TC0200005091.mm.2	10	-0.0753032	7.51718	-0.568648	0.577125	0.999933	ENSMUSG00000048486	Fitm2
TC0400001722.mm.2	10	0.0708461	10.6041	0.568583	0.577169	0.999933	ENSMUSG00000028757	Ddost
TC0600001003.mm.2	10	-0.161131	8.85214	-0.568488	0.577232	0.999933	ENSMUSG00000090891	D6Ertd527e
TC0800001093.mm.2	10	0.0992862	5.66297	0.568448	0.577258	0.999933	ENSMUSG00000031760	Mt3
TC1300000490.mm.2	10	-0.0741679	7.00591	-0.56842	0.577277	0.999933	ENSMUSG00000054021	Sirt5
TC1100002329.mm.2	10	0.0679216	10.331	0.568396	0.577293	0.999933	ENSMUSG00000020321	Mdh1
TC0900000749.mm.2	10	-0.0790396	5.30313	-0.568346	0.577326	0.999933	ENSMUSG00000032297	Celf6
TC0700000218.mm.2	10	-0.119649	5.60533	-0.568322	0.577342	0.999933	ENSMUSG00000078796	Zfp541
TC1600002012.mm.2	10	0.0657665	4.02965	0.568304	0.577354	0.999933	ENSMUSG00000050224	Krtap13
TC1600001070.mm.2	10	-0.115652	5.0278	-0.568301	0.577356	0.999933	ENSMUSG00000062609	Kcnj15
TC1600000452.mm.2	10	-0.0785105	9.02441	-0.568237	0.577398	0.999933	ENSMUSG00000022800	Fyttd1
TC0600002528.mm.2	10	-0.0872691	3.87642	-0.568152	0.577455	0.999933	ENSMUSG00000108077	6330415B21Rik
TC0700001734.mm.2	10	0.0885792	6.32215	0.568066	0.577512	0.999933	ENSMUSG00000030889	Vwa3a
TC0700000819.mm.2	10	0.0610979	10.0331	0.568039	0.57753	0.999933	ENSMUSG00000011096,ENSMUSG00000076051	Akt1s1,Mir707
TC0700003940.mm.2	10	0.0630867	9.43132	0.568034	0.577533	0.999933	ENSMUSG00000057143	Trim12c
TC0300001431.mm.2	10	0.0650832	7.48615	0.567987	0.577564	0.999933	ENSMUSG00000059921	Unc5c
TC0400003736.mm.2	10	-0.0669083	9.10533	-0.567984	0.577566	0.999933	ENSMUSG00000050890	Pdik1l
TC1100004115.mm.2	10	0.073161	7.55438	0.567805	0.577685	0.999933	ENSMUSG00000034227,ENSMUSG00000052949	Foxj1,Rnf157
TC0600001562.mm.2	10	-0.0714772	4.80717	-0.567778	0.577703	0.999933	ENSMUSG00000056901	Tas2r102
TC0700000072.mm.2	10	0.0833639	7.07712	0.567768	0.57771	0.999933	ENSMUSG00000034660	Galp
TC1400002000.mm.2	10	-0.101944	4.85629	-0.567741	0.577727	0.999933	ENSMUSG00000035896	Rnase1
TC0900002034.mm.2	10	0.0807136	3.54417	0.56773	0.577735	0.999933	ENSMUSG00000070313	Pate14
TC1600000213.mm.2	10	-0.0885434	8.01846	-0.567668	0.577776	0.999933	ENSMUSG00000055692	Tmem191c
TC0100001076.mm.2	10	0.078755	8.84888	0.567649	0.577789	0.999933	ENSMUSG00000098923	Tmem185b
TC0200002963.mm.2	10	0.0708421	9.59203	0.567562	0.577846	0.999933	ENSMUSG00000037197	Rbm17
TC0900002235.mm.2	10	0.0763896	9.82349	0.567523	0.577872	0.999933	ENSMUSG00000032026	Rexo2
TC1100000038.mm.2	10	0.0893211	6.67085	0.567513	0.577879	0.999933	ENSMUSG00000034412	Tbc1d10a
TC0700002685.mm.2	10	0.0597333	10.6112	0.567491	0.577893	0.999933	ENSMUSG00000030603	Psmc4
TC1900000042.mm.2	10	-0.112996	5.47704	-0.567414	0.577945	0.999933	ENSMUSG00000067889	Sptbn2
TC0200004309.mm.2	10	-0.0678933	5.59429	-0.567317	0.578009	0.999933	ENSMUSG00000074971	Fibin
TC0800000479.mm.2	10	-0.0912647	3.45189	-0.567284	0.578031	0.999933	ENSMUSG00000071937	Adam25
TC1200001464.mm.2	10	0.102623	10.8496	0.567283	0.578031	0.999933	ENSMUSG00000045679	Pqlc3
TC1600001687.mm.2	10	-0.0771753	4.81124	-0.56712	0.57814	0.999933	ENSMUSG00000110573	Gm5485
TC0900000402.mm.2	10	-0.0672647	3.47264	-0.567041	0.578192	0.999933	ENSMUSG00000096794	Olfr905
TC0100001994.mm.2	10	-0.0743444	5.41185	-0.567039	0.578194	0.999933	ENSMUSG00000032719	Sbspon
TC1100001596.mm.2	10	0.0867726	5.44464	0.567002	0.578218	0.999933	NA	NA
TC0700000507.mm.2	10	-0.0694772	3.83931	-0.566916	0.578275	0.999933	ENSMUSG00000037463	Fbxo27
TC0400002390.mm.2	10	0.0665141	3.54954	0.566898	0.578287	0.999933	ENSMUSG00000071015	Gm136
TC0700002623.mm.2	10	-0.071415	8.52776	-0.566823	0.578337	0.999933	ENSMUSG00000008496,ENSMUSG00000098441	Pou2f2,Mir6537
TC0200001895.mm.2	10	-0.0915612	7.34222	-0.566699	0.578419	0.999933	ENSMUSG00000023330	Dtwd1
TC1700001018.mm.2	10	0.0720615	7.66028	0.566692	0.578424	0.999933	ENSMUSG00000090273	Prr22
TC1200002090.mm.2	10	-0.0672043	7.07921	-0.566659	0.578446	0.999933	ENSMUSG00000021245	Mlh3
TC0X00001764.mm.2	10	-0.0724182	3.28176	-0.566547	0.57852	0.999933	ENSMUSG00000051592,ENSMUSG00000116524	Ccnb3
TC1900000340.mm.2	10	0.059837	11.6419	0.566546	0.578521	0.999933	ENSMUSG00000024750	Zfand5
TC0700000320.mm.2	10	0.0974565	4.15449	0.566485	0.578561	0.999933	ENSMUSG00000096903,ENSMUSG00000095383	Vmn1r104,Vmn1r152
TC0X00002406.mm.2	10	-0.0805924	5.2931	-0.566467	0.578573	0.999933	ENSMUSG00000043453	Magea10
TC0500000825.mm.2	10	-0.100851	4.75366	-0.566449	0.578586	0.999933	ENSMUSG00000035528	Npffr2
TC1500002350.mm.2	10	0.0807418	6.42083	0.566448	0.578586	0.999933	ENSMUSG00000078937	Cpt1b
TC0800001801.mm.2	10	-0.114561	5.05778	-0.566384	0.578629	0.999933	ENSMUSG00000039814	Xkr5
TC1500001012.mm.2	10	-0.10686	7.00175	-0.566329	0.578665	0.999933	ENSMUSG00000023007	Prpf40b
TC0100001996.mm.2	10	0.0778352	11.5991	0.566277	0.5787	0.999933	ENSMUSG00000043716	Rpl7
TC0X00002203.mm.2	10	-0.104775	6.86123	-0.566253	0.578716	0.999933	ENSMUSG00000055780	Usp26
TC0700001544.mm.2	10	-0.0755478	3.91725	-0.566212	0.578743	0.999933	ENSMUSG00000095248	Olfr681
TC1400002782.mm.2	10	0.0872589	4.21037	0.566194	0.578755	0.999933	ENSMUSG00000079409	Gm5795
TC0200003171.mm.2	10	-0.0764401	8.8335	-0.566178	0.578766	0.999933	ENSMUSG00000026933	Camsap1
TC1200000201.mm.2	10	0.0789038	6.93149	0.566177	0.578766	0.999933	ENSMUSG00000020653	Klf11
TC0700000554.mm.2	10	0.0735152	9.00254	0.566152	0.578783	0.999933	ENSMUSG00000019738	Polr2i
TC0100003838.mm.2	10	0.0857754	8.71037	0.566089	0.578824	0.999933	ENSMUSG00000009633	G0s2
TC1100000979.mm.2	10	-0.0872636	6.57081	-0.566063	0.578842	0.999933	ENSMUSG00000020811	Wscd1
TC1100002969.mm.2	10	0.0862675	6.29225	0.565961	0.57891	0.999933	NA	F930015N05Rik
TC0200002825.mm.2	10	-0.124128	5.24712	-0.565895	0.578953	0.999933	ENSMUSG00000055882	Abhd16b
TC0300002977.mm.2	10	-0.103836	6.15632	-0.56584	0.57899	0.999933	ENSMUSG00000040969	Arhgef38
TC1300000296.mm.2	10	-0.104862	4.64843	-0.565716	0.579072	0.999933	ENSMUSG00000017922	Prl3c1
TC0900001472.mm.2	10	-0.0877601	4.7149	-0.565637	0.579125	0.999933	ENSMUSG00000047257	Prss45
TC0100000632.mm.2	10	0.0628142	12.5195	0.56563	0.57913	0.999933	ENSMUSG00000026177	Slc11a1
TC0100001274.mm.2	10	-0.0965688	9.86135	-0.565617	0.579138	0.999933	ENSMUSG00000041483	Zfp281
TC1000001654.mm.2	10	-0.121359	3.89717	-0.565585	0.579159	0.999933	ENSMUSG00000049894	Olfr808
TC0400002105.mm.2	10	0.0685795	7.31422	0.565521	0.579202	0.999933	ENSMUSG00000059939	9430015G10Rik
TC1700002588.mm.2	10	0.0647546	10.5328	0.565489	0.579224	0.999933	ENSMUSG00000024242	Map4k3
TC1100000427.mm.2	10	0.101183	6.95998	0.565426	0.579265	0.999933	ENSMUSG00000046491	C1qtnf2
TC0700004522.mm.2	10	0.0644546	10.9624	0.565289	0.579356	0.999933	ENSMUSG00000038650	Rnh1
TC0X00000454.mm.2	10	0.100628	6.43932	0.56494	0.579588	0.999933	ENSMUSG00000031112	Stk26
TC1500001300.mm.2	10	-0.105312	8.63315	-0.564911	0.579608	0.999933	ENSMUSG00000056069	Otulinl
TC0400004158.mm.2	10	0.11652	8.92371	0.564865	0.579638	0.999933	ENSMUSG00000029073	Cptp
TC0200005489.mm.2	10	-0.0584152	9.95691	-0.564786	0.579691	0.999933	ENSMUSG00000078896	Zfp965
TC0X00002418.mm.2	10	0.115947	6.07349	0.564742	0.57972	0.999933	ENSMUSG00000057836	Xlr3a
TC0700001539.mm.2	10	-0.0761359	5.39013	-0.564688	0.579756	0.999933	ENSMUSG00000073915	Olfr676
TC0600002965.mm.2	10	-0.0898835	9.75323	-0.56463	0.579794	0.999933	ENSMUSG00000030123	Plxnd1
TC0200003699.mm.2	10	0.0905629	5.31476	0.564553	0.579846	0.999933	ENSMUSG00000027070	Lrp2
TC0600000231.mm.2	10	-0.0779975	4.65048	-0.564409	0.579942	0.999933	ENSMUSG00000029769	Ccdc136
TC0200000522.mm.2	10	0.110165	10.7268	0.564271	0.580033	0.999933	ENSMUSG00000054766	Set
TC0100003241.mm.2	10	0.124237	4.97385	0.564058	0.580175	0.999933	ENSMUSG00000066842	Hmcn1
TC1300002311.mm.2	10	0.0667127	5.45764	0.564023	0.580198	0.999933	ENSMUSG00000021572	Cep72
TC1100002510.mm.2	10	-0.0888208	6.4631	-0.563822	0.580332	0.999933	ENSMUSG00000051062	Fbll1
TC0100003328.mm.2	10	-0.0682269	6.66909	-0.563735	0.580389	0.999933	ENSMUSG00000070565	Rasal2
TC1300000278.mm.2	10	-0.0645339	12.7322	-0.56372	0.5804	0.999933	ENSMUSG00000019132	BC005537
TC1000001506.mm.2	10	-0.0863118	5.34939	-0.563694	0.580417	0.999933	ENSMUSG00000020123	Avpr1a
TC0200000549.mm.2	10	-0.0783223	6.14909	-0.563623	0.580464	0.999933	ENSMUSG00000062661	Ncs1
TC0800000564.mm.2	10	-0.0918649	7.44065	-0.563512	0.580538	0.999933	ENSMUSG00000031562	Dctd
TC0900000183.mm.2	10	0.0853682	8.66118	0.563502	0.580545	0.999933	ENSMUSG00000003299	Mrpl4
TC1000001894.mm.2	10	0.0982309	7.19782	0.563344	0.58065	0.999933	ENSMUSG00000037370	Enpp1
TC0700001815.mm.2	10	-0.112046	5.61604	-0.563239	0.58072	0.999933	ENSMUSG00000030703	Gdpd3
TC0900001670.mm.2	10	0.10325	6.19696	0.56322	0.580733	0.999933	ENSMUSG00000029530	Ccr9
TC1200001725.mm.2	10	0.0767799	10.2598	0.563071	0.580831	0.999933	ENSMUSG00000035181	Heatr5a
TC1700000819.mm.2	10	0.0743285	8.16892	0.563006	0.580875	0.999933	ENSMUSG00000023921	Mmut
TC1000003156.mm.2	10	0.0695096	7.86207	0.562984	0.58089	0.999933	ENSMUSG00000002578	Ikzf4
TC0100003709.mm.2	10	0.0814522	11.7274	0.562957	0.580908	0.999933	ENSMUSG00000038633	Degs1
TC0800002553.mm.2	10	0.0854688	10.954	0.56292	0.580932	0.999933	ENSMUSG00000031708	Tecr
TC1400000754.mm.2	10	0.0828127	3.63467	0.562892	0.580951	0.999933	NA	NA
TC1000000330.mm.2	10	0.0764833	6.84309	0.562685	0.581089	0.999933	ENSMUSG00000019842	Traf3ip2
TC1900001286.mm.2	10	0.0777342	7.00547	0.562582	0.581157	0.999933	ENSMUSG00000041731	Pgm5
TC0X00002621.mm.2	10	-0.0879405	5.94755	-0.562508	0.581207	0.999933	ENSMUSG00000062162,ENSMUSG00000073069	Mageb1,Mageb2
TC0500002744.mm.2	10	0.0895041	5.10578	0.562501	0.581211	0.999933	ENSMUSG00000029403	Cdkl2
TC0400001292.mm.2	10	0.104028	8.33527	0.562467	0.581234	0.999933	ENSMUSG00000033423	Eri3
TC0900000212.mm.2	10	-0.085052	5.21567	-0.562445	0.581249	0.999933	ENSMUSG00000001349	Cnn1
TC0700000962.mm.2	10	0.0734941	6.83289	0.56241	0.581272	0.999933	ENSMUSG00000056972	Magel2
TC0X00001617.mm.2	10	-0.0696242	9.41943	-0.56221	0.581405	0.999933	ENSMUSG00000067194	Eif1ax
TC1700001683.mm.2	10	-0.0875393	6.40413	-0.562142	0.58145	0.999933	ENSMUSG00000025727	A930017K11Rik
TC1700001200.mm.2	10	0.076928	3.80363	0.562115	0.581468	0.999933	NA	NA
TC0700000050.mm.2	10	0.106777	6.60447	0.562067	0.5815	0.999933	ENSMUSG00000035279	Ssc5d
TC1700000370.mm.2	10	0.0816371	6.0207	0.562026	0.581527	0.999933	ENSMUSG00000056399	Prss34
TC1500000125.mm.2	10	0.0822791	3.42414	0.562018	0.581533	0.999933	ENSMUSG00000022321	Cdh10
TC1000000206.mm.2	10	-0.0886478	4.39612	-0.56193	0.581591	0.999933	ENSMUSG00000096442	Taar8a
TC0200000668.mm.2	10	-0.0825091	3.43801	-0.561923	0.581596	0.999933	ENSMUSG00000049315	Olfr348
TC0400003103.mm.2	10	-0.084752	4.48507	-0.561809	0.581672	0.999933	NA	NA
TC0X00000720.mm.2	10	-0.0922762	3.46284	-0.56176	0.581705	0.999933	ENSMUSG00000051706	Olfr1325
TC0800002833.mm.2	10	0.0955845	6.02367	0.561692	0.58175	0.999933	ENSMUSG00000013150	Gfod2
TC1100002104.mm.2	10	-0.0749953	5.13998	-0.561683	0.581756	0.999933	NA	4930556J24Rik
TC0700002569.mm.2	10	0.0792396	4.15373	0.561632	0.58179	0.999933	ENSMUSG00000095081	Gm8693
TC0900001419.mm.2	10	0.099961	7.72829	0.561608	0.581806	0.999933	ENSMUSG00000032601	Prkar2a
TC0100001341.mm.2	10	-0.0859025	10.8753	-0.561585	0.581821	0.999933	ENSMUSG00000006005	Tpr
TC0Y00000026.mm.2	10	-0.112286	3.57649	-0.561576	0.581827	0.999933	NA	NA
TC0X00001717.mm.2	10	-0.0923215	3.68976	-0.561519	0.581865	0.999933	NA	NA
TC0900001633.mm.2	10	0.0735592	7.65237	0.561398	0.581946	0.999933	ENSMUSG00000038233	Gask1a
TC0900001513.mm.2	10	0.0672323	9.40479	0.561323	0.581996	0.999933	ENSMUSG00000079260,ENSMUSG00000045594	Tmppe,Glb1
TC1100000168.mm.2	10	-0.0797816	8.00883	-0.561279	0.582025	0.999933	ENSMUSG00000044629	Cnrip1
TC1900001019.mm.2	10	0.062535	12.0057	0.561255	0.582041	0.999933	ENSMUSG00000024953	Prdx5
TC0200001095.mm.2	10	-0.0651587	5.82366	-0.561231	0.582057	0.999933	ENSMUSG00000043342	Hoxd9
TC1300001346.mm.2	10	-0.0685967	9.34631	-0.561125	0.582127	0.999933	ENSMUSG00000025451	Paip1
TC0400003473.mm.2	10	0.0560012	12.6597	0.561073	0.582162	0.999933	ENSMUSG00000028656	Cap1
TC0900001838.mm.2	10	-0.0715744	7.49827	-0.560849	0.582312	0.999933	ENSMUSG00000060510	Zfp266
TC0900003233.mm.2	10	0.0971313	5.64712	0.560794	0.582348	0.999933	ENSMUSG00000010660	Plcd1
TC1400002368.mm.2	10	-0.0663818	11.4653	-0.560772	0.582363	0.999933	ENSMUSG00000033487	Fndc3a
TC0600001092.mm.2	10	0.0748951	11.6465	0.560761	0.58237	0.999933	ENSMUSG00000030096	Slc6a6
TC0600000124.mm.2	10	0.0813278	9.03902	0.560757	0.582373	0.999933	ENSMUSG00000029552	Tes
TC1100001579.mm.2	10	0.0743948	7.29599	0.560684	0.582422	0.999933	ENSMUSG00000038067	Csf3
TC0400002456.mm.2	10	-0.10182	6.7774	-0.560644	0.582448	0.999933	ENSMUSG00000028435	Aqp3
TC0200001564.mm.2	10	-0.0584824	8.8919	-0.560639	0.582451	0.999933	ENSMUSG00000027176	Cstf3
TC1900001097.mm.2	10	-0.0825181	6.96457	-0.560402	0.58261	0.999933	ENSMUSG00000036098	Myrf
TC1000000252.mm.2	10	-0.0924481	5.09309	-0.560348	0.582646	0.999933	ENSMUSG00000049109	Themis
TC1100001663.mm.2	10	-0.104157	5.17258	-0.560173	0.582762	0.999933	ENSMUSG00000086617	LOC666331
TC1300000157.mm.2	10	-0.0746893	11.5899	-0.560111	0.582804	0.999933	ENSMUSG00000021322	Aoah
TC0200003830.mm.2	10	0.0781325	3.86929	0.560045	0.582848	0.999933	ENSMUSG00000059173	Pde1a
TC1100002784.mm.2	10	0.162934	9.69558	0.559909	0.582938	0.999933	ENSMUSG00000018585	Atox1
TC1100001571.mm.2	10	-0.0906487	3.74366	-0.559827	0.582993	0.999933	ENSMUSG00000017195	Zpbp2
TC0800001307.mm.2	10	0.0965734	4.02708	0.559728	0.583059	0.999933	ENSMUSG00000001670	Tat
TC0600002233.mm.2	10	-0.104849	9.52221	-0.559631	0.583124	0.999933	ENSMUSG00000029810	Tmem176b
TC1600002010.mm.2	10	-0.0743059	4.55469	-0.559613	0.583135	0.999933	ENSMUSG00000090515	Krtap27-1
TC0200003897.mm.2	10	0.105506	3.9485	0.559606	0.58314	0.999933	ENSMUSG00000075217	4833423E24Rik
TC0800002441.mm.2	10	0.0822597	6.84429	0.559469	0.583232	0.999933	ENSMUSG00000070000	Fcho1
TC1600001964.mm.2	10	0.0684625	9.56216	0.559448	0.583246	0.999933	ENSMUSG00000022890	Atp5j
TC0700001118.mm.2	10	0.105097	7.09089	0.559345	0.583315	0.999933	ENSMUSG00000030607	Acan
TC0100000244.mm.2	10	0.0992795	6.67167	0.559333	0.583323	0.999933	ENSMUSG00000037408	Cnnm4
TC1800000179.mm.2	10	0.0866853	4.6057	0.559304	0.583342	0.999933	ENSMUSG00000024302	Dtna
TC1900001595.mm.2	10	0.0689907	7.21817	0.559277	0.583359	0.999933	ENSMUSG00000025229	Pitx3
TC1900000137.mm.2	10	0.120108	5.5249	0.559242	0.583383	0.999933	ENSMUSG00000053080	2700081O15Rik
TC0400003530.mm.2	10	0.0756577	10.3603	0.559128	0.583459	0.999933	ENSMUSG00000043962	Thrap3
TC1800000645.mm.2	10	-0.119982	3.83148	-0.559099	0.583478	0.999933	NA	NA
TC0500001506.mm.2	10	-0.0947638	6.10479	-0.559043	0.583516	0.999933	ENSMUSG00000029436	Mmp17
TC0700001174.mm.2	10	-0.0659886	8.5294	-0.559023	0.583529	0.999933	ENSMUSG00000045795	Whamm
TC0200005485.mm.2	10	0.130238	8.43468	0.558974	0.583562	0.999933	ENSMUSG00000045503	Sys1
TC0300002207.mm.2	10	0.105958	4.0246	0.558779	0.583692	0.999933	ENSMUSG00000033981	Gria2
TC0900001005.mm.2	10	-0.0883427	6.05745	-0.55869	0.583752	0.999933	ENSMUSG00000034858	Fam214a
TC0100000627.mm.2	10	-0.0694529	7.90525	-0.558664	0.583769	0.999933	ENSMUSG00000026179	Pnkd
TC1500000705.mm.2	10	-0.0788659	8.53668	-0.558628	0.583792	0.999933	ENSMUSG00000047888,ENSMUSG00000092868	Tnrc6b,Mir5113
TC1200000679.mm.2	10	0.087431	5.72547	0.558587	0.58382	0.999933	ENSMUSG00000059970	Hspa2
TC1100003137.mm.2	10	-0.0652654	5.54734	-0.558538	0.583853	0.999933	ENSMUSG00000040543	Pitpnm3
TC0500000324.mm.2	10	0.116987	7.2214	0.55848	0.583891	0.999933	ENSMUSG00000064037	Gpn1
TC1500002052.mm.2	10	0.0833824	7.19529	0.558421	0.583931	0.999933	ENSMUSG00000091780,ENSMUSG00000022615	Sco2,Tymp
TC1500002156.mm.2	10	-0.066777	6.81475	-0.558281	0.584024	0.999933	ENSMUSG00000022469	Rapgef3
TC1700001716.mm.2	10	0.0680497	9.18075	0.55823	0.584058	0.999933	ENSMUSG00000024208	Uqcc2
TC0800002955.mm.2	10	-0.081416	10.1054	-0.558188	0.584086	0.999933	ENSMUSG00000031954	Cfdp1
TC1600001276.mm.2	10	0.122452	10.2199	0.558127	0.584127	0.999933	ENSMUSG00000022771	Ppil2
TC1300000532.mm.2	10	0.0817212	5.08987	0.55807	0.584165	0.999933	ENSMUSG00000038132	Rbm24
TC0900003110.mm.2	10	-0.0836508	8.36153	-0.558068	0.584166	0.999933	ENSMUSG00000036057	Ptpn23
TC0X00000690.mm.2	10	-0.073576	12.3174	-0.557755	0.584375	0.999933	ENSMUSG00000019558	Slc6a8
TC1400002713.mm.2	10	0.083285	6.2384	0.55775	0.584378	0.999933	ENSMUSG00000061517	Sox21
TC0900000252.mm.2	10	-0.0959402	5.37411	-0.557668	0.584433	0.999933	ENSMUSG00000045994	B3gat1
TC1100000678.mm.2	10	0.0760463	10.3753	0.557611	0.584472	0.999933	ENSMUSG00000020515	Cnot8
TC1400002868.mm.2	10	-0.0617053	7.99211	-0.557567	0.584501	0.999933	ENSMUSG00000021959	Lats2
TC1400002395.mm.2	10	0.0726043	5.0892	0.557466	0.584569	0.999933	ENSMUSG00000033405	Nudt15
TC0200001472.mm.2	10	0.110173	3.84522	0.557224	0.58473	0.999933	ENSMUSG00000050587	Lrrc4c
TC0500002167.mm.2	10	-0.072965	12.5118	-0.557186	0.584755	0.999933	ENSMUSG00000038803	Ost4
TC1600001802.mm.2	10	0.0898827	3.9321	0.55706	0.58484	0.999933	ENSMUSG00000095706	Olfr207,Olfr208,Olfr209
TC0500003625.mm.2	10	-0.0854363	5.75791	-0.557025	0.584863	0.999933	ENSMUSG00000075543	Urad
TC1900000552.mm.2	10	0.0834198	4.61381	0.556964	0.584904	0.999933	ENSMUSG00000024998	Plce1
TC1700000779.mm.2	10	-0.0777371	4.12627	-0.556964	0.584904	0.999933	ENSMUSG00000059964	Olfr119
TC0200001939.mm.2	10	0.0906392	6.67209	0.556842	0.584985	0.999933	ENSMUSG00000027386	Fbln7
TC0100003840.mm.2	10	0.0790463	5.69428	0.556823	0.584998	0.999933	ENSMUSG00000016179	Camk1g
TC1200001125.mm.2	10	-0.115814	5.2307	-0.556808	0.585008	0.999933	ENSMUSG00000040856,ENSMUSG00000098411	Dlk1
TC1100000773.mm.2	10	-0.0939765	4.93403	-0.556683	0.585091	0.999933	ENSMUSG00000042529	Kcnj12
TC0X00003097.mm.2	10	-0.115047	5.93671	-0.556417	0.585269	0.999933	ENSMUSG00000090122	Kcne1l
TC0300000976.mm.2	10	0.0887569	3.9124	0.556376	0.585296	0.999933	ENSMUSG00000043468	Adam30
TC0400002367.mm.2	10	-0.103829	6.72506	-0.556124	0.585465	0.999933	ENSMUSG00000040183	Ankrd6
TC0200003680.mm.2	10	-0.0778686	4.55494	-0.556033	0.585526	0.999933	ENSMUSG00000075316	Scn9a
TC1200000034.mm.2	10	-0.06893	9.83201	-0.555964	0.585572	0.999933	ENSMUSG00000037361	Sf3b6
TC1700002147.mm.2	10	0.0588971	7.27725	0.555833	0.585659	0.999933	ENSMUSG00000023935	Spats1
TC0900000573.mm.2	10	-0.077358	9.61916	-0.555774	0.585699	0.999933	ENSMUSG00000032076	Cadm1
TC1300000633.mm.2	10	0.130707	9.67849	0.555765	0.585704	0.999933	ENSMUSG00000025868	Higd2a
TC0500003390.mm.2	10	0.0690142	7.3853	0.555614	0.585806	0.999933	ENSMUSG00000043614	Vps37d
TC0200002735.mm.2	10	0.074936	9.17387	0.555608	0.58581	0.999933	NA	NA
TC0200005354.mm.2	10	0.074936	9.17387	0.555608	0.58581	0.999933	NA	NA
TC0700000995.mm.2	10	0.100524	9.68869	0.555443	0.58592	0.999933	NA	NA
TC1600000485.mm.2	10	-0.0701634	6.06358	-0.555413	0.58594	0.999933	ENSMUSG00000022833	Ccdc14
TC0400002113.mm.2	10	-0.0856857	3.20961	-0.555387	0.585958	0.999933	NA	NA
TC0400002796.mm.2	10	0.0797503	4.75024	0.555374	0.585966	0.999933	ENSMUSG00000028356	Ambp
TC1100003625.mm.2	10	0.0627354	11.3289	0.555373	0.585967	0.999933	ENSMUSG00000038615	Nfe2l1
TC0500003238.mm.2	10	0.0906947	9.09242	0.555368	0.58597	0.999933	ENSMUSG00000049550	Clip1
TC0200000430.mm.2	10	0.0893211	5.66545	0.555168	0.586104	0.999933	ENSMUSG00000047356	Lcn10
TC1500002092.mm.2	10	-0.0659802	8.36034	-0.555046	0.586185	0.999933	ENSMUSG00000036197	Gxylt1
TC1800000945.mm.2	10	-0.0752326	10.8929	-0.555012	0.586208	0.999933	ENSMUSG00000006740	Kif5b
TC0600002654.mm.2	10	-0.0924555	4.30919	-0.55499	0.586223	0.999933	ENSMUSG00000030048	Gkn3
TC1500001198.mm.2	10	-0.0786896	4.07218	-0.554912	0.586275	0.999933	ENSMUSG00000072663	Spef2
TC1100001647.mm.2	10	0.0859355	5.66796	0.554857	0.586312	0.999933	ENSMUSG00000078653	Cntd1
TC1400000804.mm.2	10	0.0902464	4.85537	0.554832	0.586328	0.999933	ENSMUSG00000022229	Atp12a
TC0500002944.mm.2	10	0.117054	7.39996	0.554787	0.586359	0.999933	ENSMUSG00000050856	Atp5k
TC1300001075.mm.2	10	0.10014	7.77558	0.554781	0.586363	0.999933	ENSMUSG00000041995	Zbed3
TC0900002088.mm.2	10	0.0752216	3.38933	0.554761	0.586376	0.999933	ENSMUSG00000047352	Olfr976
TC1600001307.mm.2	10	0.104301	7.45049	0.55466	0.586444	0.999933	ENSMUSG00000060166,ENSMUSG00000108733	Zdhhc8
TC1700002155.mm.2	10	0.0598861	9.10491	0.554646	0.586453	0.999933	ENSMUSG00000036026	Tmem63b
TC1000001655.mm.2	10	-0.097419	3.61181	-0.554639	0.586458	0.999933	ENSMUSG00000050251	Olfr809
TC0700004545.mm.2	10	0.0707905	7.92374	0.554584	0.586495	0.999933	ENSMUSG00000025512	Chid1
TC1300001693.mm.2	10	0.0881088	3.72868	0.554476	0.586567	0.999933	ENSMUSG00000019756	Prl8a1
TC1100001467.mm.2	10	0.0704128	10.9747	0.554473	0.586569	0.999933	ENSMUSG00000038845	Phb
TC0200002357.mm.2	10	0.0749241	4.07511	0.554446	0.586587	0.999933	NA	NA
TC1100000711.mm.2	10	0.0777338	5.07164	0.554429	0.586598	0.999933	ENSMUSG00000020490	Btnl10
TC1500001965.mm.2	10	0.0824911	10.2876	0.5544	0.586617	0.999933	ENSMUSG00000018040	Rrp7a
TC0100003119.mm.2	10	-0.0624776	5.91832	-0.554333	0.586663	0.999933	ENSMUSG00000042793	Lgr6
TC1000001868.mm.2	10	-0.0910405	6.96128	-0.554325	0.586668	0.999933	ENSMUSG00000010461	Eya4
TC1500000568.mm.2	10	0.0703816	7.65616	0.554316	0.586674	0.999933	ENSMUSG00000034429	Zfp707
TC0600000437.mm.2	10	0.0938882	5.03094	0.554311	0.586677	0.999933	ENSMUSG00000071521	Try10
TC1400001182.mm.2	10	0.123157	11.0891	0.554192	0.586757	0.999933	ENSMUSG00000022126	Acod1
TC0600001402.mm.2	10	0.0767821	5.49455	0.554134	0.586795	0.999933	ENSMUSG00000067767	Clec4b2
TC1500001412.mm.2	10	0.0716297	11.3496	0.553999	0.586886	0.999933	ENSMUSG00000037458	Azin1
TC0400003275.mm.2	10	-0.0613607	3.49167	-0.553928	0.586933	0.999933	ENSMUSG00000028546	Elavl4
TC0300001130.mm.2	10	-0.0722683	6.08212	-0.553907	0.586947	0.999933	ENSMUSG00000009108	Gnat2
TC0700004399.mm.2	10	0.0660689	8.4781	0.553776	0.587035	0.999933	ENSMUSG00000040167	Ikzf5
TC1800000163.mm.2	10	-0.0901181	7.65671	-0.55374	0.587059	0.999933	ENSMUSG00000024317	Rnf138
TC0900002270.mm.2	10	0.0688634	3.7885	0.553714	0.587077	0.999933	ENSMUSG00000032065	Tex12
TC0400003514.mm.2	10	0.0735645	5.2146	0.553705	0.587082	0.999933	ENSMUSG00000042763	Maneal
TC0Y00000072.mm.2	10	0.0791696	4.20083	0.553489	0.587227	0.999933	ENSMUSG00000093868	Gm20809
TC0Y00000074.mm.2	10	0.0791696	4.20083	0.553489	0.587227	0.999933	ENSMUSG00000093868	Gm20809
TC0X00000021.mm.2	10	-0.0834515	3.96013	-0.553464	0.587244	0.999933	ENSMUSG00000094273	Btbd35f17
TC1200002285.mm.2	10	-0.0806224	5.27	-0.553404	0.587284	0.999933	ENSMUSG00000072849	Serpina1e
TC0700002693.mm.2	10	0.116019	8.71069	0.55334	0.587327	0.999933	ENSMUSG00000003438	Timm50
TC1100001892.mm.2	10	0.0833209	8.94571	0.553333	0.587331	0.999933	ENSMUSG00000018858	Mrpl58
TC0400001278.mm.2	10	-0.10717	4.41286	-0.553268	0.587375	0.999933	ENSMUSG00000047671	Tctex1d4
TC1700002361.mm.2	10	0.0867399	6.23168	0.553172	0.587439	0.999933	ENSMUSG00000024228	Nudt12
TC0400001930.mm.2	10	0.0941991	8.96034	0.553125	0.587471	0.999933	ENSMUSG00000028991	Mtor
TC0X00000135.mm.2	10	0.0873227	5.8821	0.553103	0.587485	0.999933	ENSMUSG00000101819,ENSMUSG00000095413	H2al1b,H2al1e
TC0700001252.mm.2	10	0.101437	4.87785	0.553101	0.587487	0.999933	ENSMUSG00000030562	Nox4
TC0800000991.mm.2	10	0.0713907	6.83154	0.553066	0.58751	0.999933	ENSMUSG00000031700	Gpt2
TC1700000624.mm.2	10	0.0644546	7.39776	0.553049	0.587522	0.999933	ENSMUSG00000015468	Notch4
TC0400004160.mm.2	10	0.0944278	8.23124	0.552999	0.587555	0.999933	ENSMUSG00000051557	Pusl1
TC1300001273.mm.2	10	0.0702645	9.36886	0.552933	0.587599	0.999933	ENSMUSG00000042426	Dhx29
TC0200004297.mm.2	10	0.125839	5.50154	0.552932	0.5876	0.999933	ENSMUSG00000057234	Mettl15
TC1700002434.mm.2	10	-0.0891514	9.88832	-0.552888	0.587629	0.999933	ENSMUSG00000023460	Rab12
TC1000000498.mm.2	10	0.0963203	4.7194	0.55276	0.587715	0.999933	NA	Gm9956
TC1500001379.mm.2	10	0.055402	12.6006	0.552727	0.587737	0.999933	ENSMUSG00000022283	Pabpc1
TC1100000146.mm.2	10	-0.0670192	6.20311	-0.552556	0.587852	0.999933	ENSMUSG00000084135	Pom121l12
TC0500001517.mm.2	10	0.0724608	8.96824	0.552531	0.587869	0.999933	ENSMUSG00000066735	Vkorc1l1
TC0200003605.mm.2	10	-0.112125	7.18607	-0.552477	0.587905	0.999933	ENSMUSG00000026971	Itgb6
TC0900003085.mm.2	10	0.108889	3.73214	0.552463	0.587914	0.999933	ENSMUSG00000070324	Fbxw22
TC0100002707.mm.2	10	-0.066075	10.0385	-0.552421	0.587942	0.999933	ENSMUSG00000052477,ENSMUSG00000089844	C130026I21Rik,A530032D15Rik
TC0500000719.mm.2	10	0.0626492	10.4791	0.55237	0.587976	0.999933	ENSMUSG00000029234	Tmem165
TC0400003865.mm.2	10	0.0982953	6.28158	0.552341	0.587996	0.999933	ENSMUSG00000025330	Padi4
TC0600003613.mm.2	10	0.068364	3.47652	0.552284	0.588034	0.999933	ENSMUSG00000067591	Klra3
TC0600000663.mm.2	10	-0.060484	5.89138	-0.552283	0.588035	0.999933	ENSMUSG00000038022	Mindy4
TC0800001797.mm.2	10	-0.0878327	5.69982	-0.552251	0.588056	0.999933	ENSMUSG00000031465	Angpt2
TC0400002236.mm.2	10	0.0672336	9.41584	0.552247	0.588059	0.999933	ENSMUSG00000040550	Otud6b
TC1900001765.mm.2	10	0.0875618	7.6581	0.552219	0.588078	0.999933	ENSMUSG00000024797,ENSMUSG00000024799	Vps51,Tm7sf2
TC1500001511.mm.2	10	-0.0686779	10.9011	-0.552185	0.5881	0.999933	ENSMUSG00000061731	Ext1
TC0500000828.mm.2	10	-0.0623813	7.55802	-0.551919	0.588279	0.999933	NA	Gm7056
TC0700001605.mm.2	10	-0.0988708	4.49972	-0.551898	0.588293	0.999933	ENSMUSG00000051200	Olfr513
TC0200001550.mm.2	10	-0.0892682	4.76623	-0.551821	0.588344	0.999933	NA	Gm10912
TC1500001944.mm.2	10	0.0655427	4.85509	0.551806	0.588354	0.999933	ENSMUSG00000061740	Cyp2d22
TC0100002576.mm.2	10	-0.0736216	6.42584	-0.551777	0.588373	0.999933	ENSMUSG00000055322	Tns1
TC1600001473.mm.2	10	-0.0592388	10.3011	-0.551628	0.588474	0.999933	ENSMUSG00000049076	Acap2
TC0400001502.mm.2	10	-0.0779054	9.5429	-0.551621	0.588478	0.999933	ENSMUSG00000028796	Phc2
TC1400001067.mm.2	10	0.0955309	8.90394	0.551365	0.588649	0.999933	ENSMUSG00000022009	Nufip1
TC0X00003211.mm.2	10	0.0731001	3.18037	0.551314	0.588684	0.999933	ENSMUSG00000096867,ENSMUSG00000094592,ENSMUSG00000094577,ENSMUSG00000094802	Gm10057,Gm15140,4921511M17Rik,Samt1
TC0X00003212.mm.2	10	0.0731001	3.18037	0.551314	0.588684	0.999933	ENSMUSG00000094577,ENSMUSG00000096867,ENSMUSG00000094592,ENSMUSG00000094802	4921511M17Rik,Gm10057,Gm15140,Samt1
TC0700000162.mm.2	10	0.123264	5.821	0.551215	0.58875	0.999933	ENSMUSG00000033847	Pla2g4c
TC1200002536.mm.2	10	-0.0829948	5.06793	-0.551119	0.588814	0.999933	ENSMUSG00000058260	Serpina9
TC0800000585.mm.2	10	-0.0638972	8.72857	-0.551113	0.588819	0.999933	ENSMUSG00000031521	Aga
TC0400002220.mm.2	10	-0.087575	9.46578	-0.551103	0.588825	0.999933	ENSMUSG00000049488	Tmem67
TC1000001374.mm.2	10	0.0874609	7.8095	0.551056	0.588857	0.999933	ENSMUSG00000020212	Mdm1
TC1200000211.mm.2	10	-0.0657419	10.15	-0.551034	0.588871	0.999933	ENSMUSG00000036333	Kidins220
TC1300002041.mm.2	10	0.0690629	7.85507	0.550853	0.588993	0.999933	ENSMUSG00000034891	Sncb
TC0700002017.mm.2	10	0.078659	4.0789	0.550767	0.58905	0.999933	ENSMUSG00000096069	Olfr61
TC1000000835.mm.2	10	0.0725523	7.25864	0.550716	0.589085	0.999933	ENSMUSG00000035722	Abca7
TC0X00000168.mm.2	10	0.0792043	6.6006	0.550668	0.589117	0.999933	ENSMUSG00000051228	Nyx
TC0400000401.mm.2	10	0.0752739	5.3102	0.550593	0.589167	0.999933	NA	NA
TC1100004039.mm.2	10	0.0706324	8.61921	0.550494	0.589233	0.999933	ENSMUSG00000041598	Cdc42ep4
TC1500001007.mm.2	10	0.0640748	3.62298	0.550481	0.589242	0.999933	ENSMUSG00000038009	Dnajc22
TC1000002252.mm.2	10	0.0772257	7.51691	0.550334	0.589341	0.999933	ENSMUSG00000020083	Fam241b
TC0300002778.mm.2	10	0.0867198	3.74336	0.550327	0.589345	0.999933	ENSMUSG00000083079	Amy2b
TC0700004409.mm.2	10	0.0733809	8.72479	0.550305	0.58936	0.999933	ENSMUSG00000030934	Oat
TC1400001817.mm.2	10	0.0779218	4.9562	0.550245	0.589401	0.999933	NA	NA
TC0400001137.mm.2	10	-0.057629	9.39542	-0.550239	0.589404	0.999933	ENSMUSG00000028608	Czib
TC1400000580.mm.2	10	0.0658052	9.57707	0.550199	0.589431	0.999933	ENSMUSG00000021880	Rnase6
TC0100003700.mm.2	10	0.0899019	6.63723	0.550174	0.589448	0.999933	ENSMUSG00000022995	Enah
TC0X00003057.mm.2	10	0.0970601	3.45652	0.550164	0.589454	0.999933	ENSMUSG00000031271	Serpina7
TC1700000765.mm.2	10	0.0665192	9.63555	0.55016	0.589457	0.999933	ENSMUSG00000016206	H2-M3
TC0700001135.mm.2	10	-0.0863278	6.35558	-0.550156	0.58946	0.999933	ENSMUSG00000030543	Mesp2
TC0500000611.mm.2	10	0.0734547	7.88593	0.550132	0.589476	0.999933	ENSMUSG00000029199	Lias
TC1100001688.mm.2	10	0.0561079	13.0703	0.550048	0.589532	0.999933	ENSMUSG00000034708	Grn
TC1100000029.mm.2	10	-0.0877052	4.96567	-0.549945	0.589602	0.999933	ENSMUSG00000049721	Gal3st1
TC0X00001858.mm.2	10	-0.0595499	9.38784	-0.549909	0.589626	0.999933	ENSMUSG00000044148	1810030O07Rik
TC0800002927.mm.2	10	0.0881757	10.225	0.549757	0.589727	0.999933	ENSMUSG00000033732	Sf3b3
TC0600002575.mm.2	10	0.0671063	9.38794	0.54968	0.589779	0.999933	ENSMUSG00000006906	Stambp
TC0600000672.mm.2	10	-0.0910181	3.5654	-0.549668	0.589787	0.999933	ENSMUSG00000002930	Ppp1r17
TC1400000207.mm.2	10	0.0684187	8.33856	0.549646	0.589802	0.999933	ENSMUSG00000063458	Lrmda
TC0100002495.mm.2	10	0.0598985	10.0376	0.549592	0.589838	0.999933	ENSMUSG00000026003	Acadl
TC0700002191.mm.2	10	-0.0686839	4.22703	-0.549575	0.58985	0.999933	ENSMUSG00000035177	Nlrp2
TC0100000625.mm.2	10	0.0549745	12.3908	0.549522	0.589885	0.999933	ENSMUSG00000006304	Arpc2
TC0700004519.mm.2	10	0.0720727	6.71482	0.549442	0.589939	0.999933	ENSMUSG00000025494	Sigirr
TC1400002058.mm.2	10	-0.0733361	6.25443	-0.549266	0.590057	0.999933	ENSMUSG00000022177	Haus4
TC0X00002494.mm.2	10	-0.0835488	3.37374	-0.549219	0.590089	0.999933	ENSMUSG00000079525	Cldn34d
TC1900001139.mm.2	10	-0.0888969	4.39892	-0.549213	0.590093	0.999933	ENSMUSG00000024680	Ms4a2
TC0300000812.mm.2	10	-0.0665908	5.50365	-0.549203	0.590099	0.999933	ENSMUSG00000042250	Pglyrp4
TC0200000533.mm.2	10	0.116319	8.3395	0.549057	0.590197	0.999933	ENSMUSG00000026856	Dolpp1
TC1100003935.mm.2	10	-0.110792	11.5542	-0.548962	0.590261	0.999933	ENSMUSG00000020719,ENSMUSG00000093273	Ddx5,Mir3064
TC1700000709.mm.2	10	0.0613433	9.07945	0.548798	0.590371	0.999933	ENSMUSG00000024422	Dhx16
TC1700000513.mm.2	10	-0.0686623	10.1166	-0.548743	0.590408	0.999933	ENSMUSG00000044477	Zfand3
TC1400000438.mm.2	10	-0.08534	3.95107	-0.548711	0.59043	0.999933	NA	NA
TC0200003951.mm.2	10	0.0693408	3.86421	0.548635	0.59048	0.999933	ENSMUSG00000110804	Olfr1084
TC0500002993.mm.2	10	0.0836959	9.12468	0.548623	0.590488	0.999933	ENSMUSG00000033294	Noc4l
TC0200002403.mm.2	10	0.0760152	11.5556	0.548578	0.590519	0.999933	ENSMUSG00000027637	Rab5if
TC1800001234.mm.2	10	0.108108	5.90398	0.548577	0.590519	0.999933	ENSMUSG00000024427	Spry4
TC1000001886.mm.2	10	0.0806468	4.65766	0.548539	0.590545	0.999933	ENSMUSG00000037424	Taar9
TC0700002880.mm.2	10	-0.0591386	10.0978	-0.548462	0.590596	0.999933	ENSMUSG00000030423	Pop4
TC0200001935.mm.2	10	-0.0765926	8.61663	-0.548431	0.590617	0.999933	ENSMUSG00000014361	Mertk
TC0500003096.mm.2	10	-0.0908641	9.90798	-0.548428	0.59062	0.999933	ENSMUSG00000029536	Gatc
TC1900000021.mm.2	10	0.0763773	6.10164	0.548314	0.590696	0.999933	ENSMUSG00000075296	Aldh3b2
TC0700002291.mm.2	10	0.101618	4.0981	0.548312	0.590697	0.999933	ENSMUSG00000090342	Vmn2r46
TC0100001353.mm.2	10	0.072798	9.81294	0.548268	0.590727	0.999933	ENSMUSG00000053286	Trmt1l
TC1500001978.mm.2	10	0.0864541	7.06503	0.548255	0.590735	0.999933	ENSMUSG00000048755	Mcat
TC0900000834.mm.2	10	-0.0741737	5.31925	-0.548248	0.59074	0.999933	ENSMUSG00000042254	Cilp
TC0600002548.mm.2	10	-0.0803566	10.1054	-0.548206	0.590768	0.999933	ENSMUSG00000030042	Pole4
TC1300000213.mm.2	10	-0.134932	3.75263	-0.547994	0.590911	0.999933	ENSMUSG00000069289	Vmn1r203
TC0300000953.mm.2	10	-0.0584317	10.9039	-0.547978	0.590922	0.999933	ENSMUSG00000038374	Rbm8a
TC1500001737.mm.2	10	0.0771125	6.23839	0.547974	0.590924	0.999933	ENSMUSG00000022577	Ly6h
TC1000000326.mm.2	10	0.0600257	8.90132	0.54767	0.591128	0.999933	ENSMUSG00000019843	Fyn
TC0300000952.mm.2	10	-0.0797845	7.23788	-0.547666	0.591131	0.999933	ENSMUSG00000049288	Lix1l
TC0100003056.mm.2	10	-0.068072	8.30356	-0.547639	0.591149	0.999933	ENSMUSG00000026430	Rassf5
TC0300000203.mm.2	10	-0.070836	10.6299	-0.547635	0.591152	0.999933	ENSMUSG00000027706	Sec62
TC0900000648.mm.2	10	-0.062011	6.62131	-0.547456	0.591272	0.999933	ENSMUSG00000042045	Sln
TC1700002320.mm.2	10	-0.0807504	9.15307	-0.547322	0.591362	0.999933	ENSMUSG00000047123	Ticam1
TC0Y00000487.mm.2	10	-0.0661891	3.65598	-0.547273	0.591395	0.999933	ENSMUSG00000095867	Gm20917
TC0600001044.mm.2	10	0.0725571	5.66772	0.547199	0.591445	0.999933	ENSMUSG00000055403	4933427D06Rik
TC0700001186.mm.2	10	-0.131021	5.98139	-0.547136	0.591487	0.999933	ENSMUSG00000070469	Adamtsl3
TC1200000820.mm.2	10	0.0581024	6.36956	0.547067	0.591533	0.999933	ENSMUSG00000092130	D030025P21Rik
TC1200000075.mm.2	10	-0.0905267	5.89246	-0.546932	0.591624	0.999933	ENSMUSG00000066637	Ttc32
TC1700001911.mm.2	10	0.0751656	4.63934	0.546796	0.591716	0.999933	NA	Btnl5-ps
TC0700001790.mm.2	10	0.133563	4.83411	0.546758	0.591741	0.999933	ENSMUSG00000090457	4930571K23Rik
TC0300003233.mm.2	10	-0.102032	5.9925	-0.546679	0.591794	0.999933	ENSMUSG00000023084	Lrrc71
TC0900000261.mm.2	10	0.109528	4.56937	0.54666	0.591806	0.999933	ENSMUSG00000031991	Spata19
TC0500001612.mm.2	10	0.0759344	8.37852	0.546518	0.591902	0.999933	ENSMUSG00000019054	Fis1
TC1400000254.mm.2	10	0.13202	5.85004	0.546474	0.591931	0.999933	ENSMUSG00000072675,ENSMUSG00000072672	Duxbl2,Duxbl3
TC1400000256.mm.2	10	0.13202	5.85004	0.546474	0.591931	0.999933	ENSMUSG00000072675,ENSMUSG00000072672,ENSMUSG00000048502	Duxbl2,Duxbl3,Duxbl1
TC0600001371.mm.2	10	-0.148052	7.90243	-0.546406	0.591977	0.999933	ENSMUSG00000030109	Slc6a12
TC0800001274.mm.2	10	0.0626482	9.68707	0.546367	0.592004	0.999933	ENSMUSG00000031930	Wwp2
TC0100000509.mm.2	10	-0.0549181	11.9383	-0.546359	0.592009	0.999933	ENSMUSG00000025969	Nrp2
TC0900001252.mm.2	10	0.0608828	8.34659	0.546248	0.592084	0.999933	ENSMUSG00000032469	Dbr1
TC1700000420.mm.2	10	0.0905184	7.8076	0.546178	0.59213	0.999933	ENSMUSG00000024191	Bnip1
TC1300002064.mm.2	10	-0.086577	6.32156	-0.546083	0.592194	0.999933	ENSMUSG00000021495	Fam193b
TC0900001083.mm.2	10	-0.0808486	5.35931	-0.545691	0.592458	0.999933	ENSMUSG00000032251	Irak1bp1
TC1000001618.mm.2	10	0.107083	5.10587	0.545671	0.592471	0.999933	ENSMUSG00000025359	Pmel
TC0X00000179.mm.2	10	0.0669341	5.78415	0.545599	0.59252	0.999933	NA,ENSMUSG00000023257	Cypt8,Cypt7,Cypt1
TC1200000438.mm.2	10	0.106422	5.02627	0.545582	0.592531	0.999933	ENSMUSG00000021010	Npas3
TC1900000281.mm.2	10	-0.0899294	4.66648	-0.54558	0.592533	0.999933	ENSMUSG00000051156	Olfr1491
TC1400001417.mm.2	10	-0.154507	4.34595	-0.545467	0.592609	0.999933	NA	NA
TC1800000648.mm.2	10	-0.0738201	9.34564	-0.545329	0.592701	0.999933	ENSMUSG00000024581	Napg
TC0600000448.mm.2	10	-0.067378	3.11136	-0.545284	0.592731	0.999933	ENSMUSG00000029865	Sval1
TC0900003095.mm.2	10	0.0860621	3.66392	0.545222	0.592773	0.999933	ENSMUSG00000104614	Fbxw27
TC1900000322.mm.2	10	-0.0783318	8.34628	-0.545144	0.592826	0.999933	ENSMUSG00000024726	Carnmt1
TC1900001323.mm.2	10	0.0744765	8.60349	0.545127	0.592837	0.999933	ENSMUSG00000052942	Glis3
TC0200001301.mm.2	10	0.0829432	4.28708	0.545091	0.592861	0.999933	ENSMUSG00000068816	Olfr152
TC0500002910.mm.2	10	-0.0968104	6.49223	-0.545074	0.592873	0.999933	ENSMUSG00000034384	Barhl2
TC1200002311.mm.2	10	-0.0854749	6.87431	-0.545043	0.592894	0.999933	ENSMUSG00000041341	Atg2b
TC0100000912.mm.2	10	-0.0789364	6.39584	-0.544964	0.592947	0.999933	ENSMUSG00000061616	Olfr12
TC0500000895.mm.2	10	0.121169	4.18415	0.544945	0.59296	0.999933	ENSMUSG00000029384	2010109A12Rik
TC1000000564.mm.2	10	-0.0810262	6.03701	-0.544924	0.592974	0.999933	ENSMUSG00000037171	Nodal
TC1700001942.mm.2	10	0.0651238	6.08448	0.544874	0.593007	0.999933	ENSMUSG00000073414	Mpig6b
TC0800000821.mm.2	10	0.0807736	9.83635	0.544819	0.593044	0.999933	ENSMUSG00000003033	Ap1m1
TC0400001129.mm.2	10	-0.0720075	9.71235	-0.544803	0.593055	0.999933	ENSMUSG00000028614	Ndc1
TC0400002480.mm.2	10	0.084605	6.41558	0.54471	0.593118	0.999933	ENSMUSG00000073888	Ccl27a
TC1700001909.mm.2	10	0.108642	6.11378	0.544551	0.593225	0.999933	ENSMUSG00000058435	Btnl4
TC0400002447.mm.2	10	0.105021	8.96452	0.544492	0.593265	0.999933	ENSMUSG00000028409	Smu1
TC0200000664.mm.2	10	-0.118898	3.77053	-0.544431	0.593305	0.999933	ENSMUSG00000059251	Olfr345
TC1900000586.mm.2	10	-0.0722224	8.98316	-0.544388	0.593334	0.999933	ENSMUSG00000025019	Lcor
TC1500001762.mm.2	10	0.0662407	9.68192	0.544322	0.593379	0.999933	ENSMUSG00000002524	Puf60
TC0500002552.mm.2	10	0.0724366	6.71757	0.544304	0.593391	0.999933	ENSMUSG00000029209	Gnpda2
TC1500000387.mm.2	10	-0.0815329	4.10901	-0.543977	0.593611	0.999933	ENSMUSG00000038591	Colec10
TC1000003094.mm.2	10	-0.0873903	6.8639	-0.543965	0.593619	0.999933	ENSMUSG00000080115	Eef1akmt3
TC0700001947.mm.2	10	0.090743	6.28048	0.543958	0.593624	0.999933	ENSMUSG00000039990	Edrf1
TC0100000447.mm.2	10	-0.0876242	4.45087	-0.543937	0.593638	0.999933	ENSMUSG00000026023	Cdk15
TC0700002820.mm.2	10	-0.103497	4.21253	-0.543892	0.593668	0.999933	ENSMUSG00000066586	Scgb2b26
TC0900000730.mm.2	10	0.0775949	7.82176	0.543878	0.593678	0.999933	ENSMUSG00000032333	Stoml1
TC1500001684.mm.2	10	0.0811564	8.41406	0.543864	0.593687	0.999933	ENSMUSG00000047921	Trappc9
TC0400001970.mm.2	10	-0.078936	4.71576	-0.543774	0.593748	0.999933	ENSMUSG00000028976	Slc2a5
TC0100001980.mm.2	10	0.0594398	8.97896	0.543697	0.593799	0.999933	ENSMUSG00000025937	Lactb2
TC0400002590.mm.2	10	0.0756988	7.92758	0.54363	0.593844	0.999933	ENSMUSG00000028329	Xpa
TC1600001471.mm.2	10	0.0763155	6.44261	0.543578	0.593879	0.999933	ENSMUSG00000047434	Xxylt1
TC1400001414.mm.2	10	-0.0673833	5.07818	-0.543563	0.59389	0.999933	NA	NA
TC0600002020.mm.2	10	0.121488	7.32194	0.543483	0.593943	0.999933	ENSMUSG00000025608	Podxl
TC0100000541.mm.2	10	-0.0623617	9.58837	-0.543261	0.594093	0.999933	ENSMUSG00000070871	Ccnyl1
TC0900003092.mm.2	10	-0.084257	3.52763	-0.543117	0.59419	0.999933	NA	Fbxw25
TC0800000965.mm.2	10	0.101604	9.48784	0.543093	0.594206	0.999933	ENSMUSG00000003808	Farsa
TC1700001464.mm.2	10	-0.0888068	4.09022	-0.543072	0.59422	0.999933	ENSMUSG00000117147	Gm11166
TC0500000385.mm.2	10	0.0646161	9.87534	0.543014	0.594259	0.999933	ENSMUSG00000029104	Htt
TC1500000478.mm.2	10	-0.145703	6.99729	-0.543013	0.59426	0.999933	ENSMUSG00000015002	Efr3a
TC0500003730.mm.2	10	-0.104607	9.67087	-0.543011	0.594261	0.999933	ENSMUSG00000029298	Gbp9
TC0600002613.mm.2	10	0.0895996	6.29178	0.542888	0.594344	0.999933	ENSMUSG00000030008	Pradc1
TC0Y00000547.mm.2	10	-0.0925532	5.21702	-0.542875	0.594352	0.999933	ENSMUSG00000101005	Gm20871
TC0500001099.mm.2	10	-0.0817195	8.3908	-0.542873	0.594354	0.999933	ENSMUSG00000029263	Pigg
TC1000000730.mm.2	10	0.124416	4.96388	0.542825	0.594387	0.999933	ENSMUSG00000000903	Vpreb3
TC0100001228.mm.2	10	-0.0588834	10.9227	-0.542782	0.594416	0.999933	ENSMUSG00000026457	Adipor1
TC1900001053.mm.2	10	0.10105	3.61878	0.542676	0.594487	0.999933	ENSMUSG00000024757	Slc22a19
TC1000001298.mm.2	10	-0.062436	11.3146	-0.542622	0.594523	0.999933	ENSMUSG00000058799	Nap1l1
TC0600003311.mm.2	10	0.0951091	7.33943	0.542516	0.594595	0.999933	ENSMUSG00000032641	Gpr19
TC0500003376.mm.2	10	0.0697312	9.18616	0.542416	0.594662	0.999933	ENSMUSG00000040751	Lat2
TC1700001650.mm.2	10	-0.0754919	7.84396	-0.542371	0.594692	0.999933	ENSMUSG00000038002	Cramp1l
TC0X00000614.mm.2	10	-0.0824783	5.25568	-0.542357	0.594702	0.999933	ENSMUSG00000062170	Fmr1nb
TC0700003675.mm.2	10	-0.095346	3.57843	-0.542336	0.594716	0.999933	ENSMUSG00000051877	Vmn2r72
TC0200000646.mm.2	10	-0.10875	4.23848	-0.54226	0.594767	0.999933	ENSMUSG00000026894	Morn5
TC0700000931.mm.2	10	-0.077148	6.24048	-0.542122	0.59486	0.999933	ENSMUSG00000051504	Siglech
TC0800001494.mm.2	10	-0.0675201	9.00224	-0.542079	0.594889	0.999933	ENSMUSG00000015013	Trappc2l
TC0400002373.mm.2	10	0.0606352	10.3491	0.542061	0.594901	0.999933	ENSMUSG00000040128	Pnrc1
TC1000002459.mm.2	10	-0.0789301	3.93851	-0.542016	0.594931	0.999933	ENSMUSG00000071185	Olfr1357
TC0700002496.mm.2	10	-0.0804826	4.8456	-0.54194	0.594983	0.999933	ENSMUSG00000040564	Apoc1
TC0600002496.mm.2	10	-0.0680687	7.21368	-0.541919	0.594997	0.999933	ENSMUSG00000055799	Tcf7l1
TC1800000152.mm.2	10	0.0727547	3.63314	0.541765	0.595101	0.999933	ENSMUSG00000034774	Dsg1c
TC1700000748.mm.2	10	-0.0961462	5.01345	-0.541746	0.595113	0.999933	ENSMUSG00000058063	Trim31
TC0100001330.mm.2	10	-0.0663751	4.57405	-0.541709	0.595138	0.999933	ENSMUSG00000035131	Brinp3
TC0600001308.mm.2	10	-0.0669822	7.27564	-0.541583	0.595223	0.999933	ENSMUSG00000048489	Depp1
TC0500000732.mm.2	10	0.0616913	10.1983	0.541506	0.595275	0.999933	ENSMUSG00000029247	Paics
TC0X00003323.mm.2	10	0.0817891	9.40251	0.541404	0.595343	0.999933	ENSMUSG00000031370	Zrsr2
TC1600002120.mm.2	10	0.0672894	8.35879	0.54139	0.595353	0.999933	ENSMUSG00000022898	Vps26c
TC1400001472.mm.2	10	0.0789413	4.08799	0.541307	0.595409	0.999933	ENSMUSG00000052417	Olfr720
TC0700000614.mm.2	10	0.0760876	9.02057	0.541307	0.595409	0.999933	NA	NA
TC0300003091.mm.2	10	-0.0806687	5.06225	-0.541266	0.595437	0.999933	ENSMUSG00000043020	Wdr63
TC0800000168.mm.2	10	0.0796706	7.29705	0.541129	0.595529	0.999933	ENSMUSG00000039842	Mcph1
TC0800002878.mm.2	10	0.0766255	9.2121	0.541106	0.595545	0.999933	ENSMUSG00000003848	Nob1
TC1900000177.mm.2	10	-0.10126	4.59217	-0.541081	0.595562	0.999933	NA	NA
TC1300001835.mm.2	10	0.0858704	9.21765	0.541045	0.595586	0.999933	ENSMUSG00000038991	Txndc5
TC0100000590.mm.2	10	0.110894	8.85695	0.540994	0.59562	0.999933	ENSMUSG00000026192	Atic
TC1100003659.mm.2	10	-0.0749274	7.51692	-0.540957	0.595645	0.999933	ENSMUSG00000017417	Plxdc1
TC0200000420.mm.2	10	-0.088894	10.4331	-0.540952	0.595648	0.999933	ENSMUSG00000015095	Fbxw5
TC0300000708.mm.2	10	0.0646039	9.70921	0.540878	0.595698	0.999933	ENSMUSG00000019710	Mrpl24
TC1100002175.mm.2	10	-0.0887668	8.52904	-0.540816	0.59574	0.999933	ENSMUSG00000094483	Purb
TC0200003085.mm.2	10	-0.0854394	4.59546	-0.540704	0.595816	0.999933	ENSMUSG00000026679	Enkur
TC1400002346.mm.2	10	-0.0893877	5.986	-0.540555	0.595916	0.999933	ENSMUSG00000022099	Dmtn
TC0X00000587.mm.2	10	-0.084747	5.34679	-0.540522	0.595938	0.999933	ENSMUSG00000031181	Ctag2
TC0800000942.mm.2	10	0.101239	4.45776	0.5405	0.595953	0.999933	ENSMUSG00000046408	1700067K01Rik
TC0800000645.mm.2	10	0.0744328	3.7455	0.540401	0.59602	0.999933	ENSMUSG00000057228	Aadat
TC0400001570.mm.2	10	-0.0752049	9.31949	-0.5404	0.596021	0.999933	ENSMUSG00000028911	Srsf4
TC0400001467.mm.2	10	0.0758778	7.09045	0.540326	0.59607	0.999933	ENSMUSG00000073755	5730409E04Rik
TC0700000785.mm.2	10	0.0964252	4.28462	0.540288	0.596096	0.999933	ENSMUSG00000059042	Klk1b9
TC0X00001653.mm.2	10	-0.0640012	9.55894	-0.540253	0.59612	0.999933	ENSMUSG00000031360	Ctps2
TC1100001097.mm.2	10	0.109719	6.88205	0.540241	0.596128	0.999933	ENSMUSG00000038046	Mrm3
TC0600003266.mm.2	10	-0.0942963	6.58632	-0.540195	0.596159	0.999933	ENSMUSG00000030188	Magohb
TC0100001145.mm.2	10	0.0707525	7.02689	0.540164	0.59618	0.999933	ENSMUSG00000042581	Thsd7b
TC1700002338.mm.2	10	-0.0918494	5.70816	-0.540132	0.596201	0.999933	ENSMUSG00000024207	Acsbg2
TC0300002465.mm.2	10	0.100149	8.39318	0.540093	0.596228	0.999933	ENSMUSG00000092607	Scnm1
TC1400000542.mm.2	10	-0.0677506	8.86157	-0.540001	0.596289	0.999933	ENSMUSG00000036282	Naa30
TC1600000238.mm.2	10	0.0674012	8.8596	0.539964	0.596314	0.999933	ENSMUSG00000022721,ENSMUSG00000098930	Trmt2a
TC0900001582.mm.2	10	-0.0725266	6.58179	-0.539895	0.596361	0.999933	ENSMUSG00000042787	Exog
TC0X00002797.mm.2	10	0.0826882	7.94081	0.539859	0.596386	0.999933	ENSMUSG00000031333	Abcb7
TC0200001381.mm.2	10	0.0763398	5.8017	0.539832	0.596404	0.999933	ENSMUSG00000027243	Harbi1
TC0700004043.mm.2	10	-0.0967535	4.41321	-0.539829	0.596406	0.999933	ENSMUSG00000094426	Olfr478
TC1200001210.mm.2	10	-0.0663643	11.6263	-0.53978	0.596439	0.999933	ENSMUSG00000018707	Dync1h1
TC1400001719.mm.2	10	-0.117269	5.19229	-0.539586	0.596569	0.999933	ENSMUSG00000048337	Npy4r
TC0X00002572.mm.2	10	0.0694085	3.86357	0.539568	0.596581	0.999933	ENSMUSG00000052372	Il1rapl1
TC1100000942.mm.2	10	0.084659	7.637	0.539539	0.596601	0.999933	ENSMUSG00000000318	Clec10a
TC0700000796.mm.2	10	0.0851793	5.80188	0.539513	0.596619	0.999933	ENSMUSG00000063903	Klk1
TC1400001424.mm.2	10	-0.0697908	5.36537	-0.539487	0.596636	0.999933	NA	NA
TC0200004980.mm.2	10	0.0698195	7.591	0.539257	0.596791	0.999933	ENSMUSG00000013338	Fer1l4
TC1000000518.mm.2	10	-0.0947528	5.38397	-0.539097	0.596899	0.999933	ENSMUSG00000038010	Ccdc138
TC0900003165.mm.2	10	-0.115516	4.96138	-0.538984	0.596975	0.999933	ENSMUSG00000064299	4921528I07Rik
TC0600003433.mm.2	10	-0.06927	8.97921	-0.538957	0.596994	0.999933	ENSMUSG00000030287	Itpr2
TC0500000402.mm.2	10	0.0671145	6.3781	0.53891	0.597025	0.999933	ENSMUSG00000029094	Afap1
TC1600000250.mm.2	10	0.0819142	9.40182	0.538903	0.59703	0.999933	ENSMUSG00000005262	Ufd1
TC0800002452.mm.2	10	-0.0635197	5.08921	-0.538821	0.597086	0.999933	ENSMUSG00000074240	Cib3
TC0400004055.mm.2	10	0.076883	8.95336	0.538812	0.597092	0.999933	ENSMUSG00000039911	Spsb1
TC0900003044.mm.2	10	-0.0766714	9.48409	-0.538806	0.597096	0.999933	ENSMUSG00000032582	Rbm6
TC0200004725.mm.2	10	0.0903478	6.23769	0.538795	0.597104	0.999933	ENSMUSG00000039033	Tasp1
TC0100002481.mm.2	10	0.0851498	9.49265	0.538755	0.59713	0.999933	ENSMUSG00000025950	Idh1
TC0100001377.mm.2	10	-0.0738467	4.96709	-0.538715	0.597157	0.999933	ENSMUSG00000042708	Shcbp1l
TC0700001795.mm.2	10	-0.0747162	8.13944	-0.53859	0.597241	0.999933	ENSMUSG00000032743	D430042O09Rik
TC1300001375.mm.2	10	0.0669044	7.29471	0.53857	0.597255	0.999933	ENSMUSG00000044988	Ucn3
TC1900000723.mm.2	10	-0.0726308	10.8493	-0.538562	0.59726	0.999933	ENSMUSG00000025060	Slk
TC1200001715.mm.2	10	0.073525	10.0697	0.538291	0.597443	0.999933	ENSMUSG00000020954	Strn3
TC0300002659.mm.2	10	-0.0580699	10.397	-0.538279	0.597452	0.999933	ENSMUSG00000002227	Mov10
TC0600002355.mm.2	10	0.0840649	3.4659	0.538274	0.597455	0.999933	ENSMUSG00000115343	Vmn1r21
TC1800000700.mm.2	10	0.0656676	7.49933	0.538258	0.597466	0.999933	ENSMUSG00000024525	Impa2
TC0700003922.mm.2	10	-0.0755058	4.88882	-0.538205	0.597501	0.999933	ENSMUSG00000066262	Olfr640
TC0600002253.mm.2	10	0.0672771	11.7914	0.53812	0.597559	0.999933	ENSMUSG00000063694	Cycs
TC1400000793.mm.2	10	0.0862569	4.36557	0.538043	0.597611	0.999933	ENSMUSG00000046908	Ltb4r1
TC1300002768.mm.2	10	0.109253	5.57923	0.537978	0.597655	0.999933	ENSMUSG00000074865	Zfp934
TC0200002401.mm.2	10	0.104358	7.91754	0.537972	0.597659	0.999933	ENSMUSG00000062175	Tgif2
TC1000001609.mm.2	10	-0.0633351	9.73518	-0.537922	0.597693	0.999933	ENSMUSG00000025369	Smarcc2
TC0700004559.mm.2	10	0.0745966	4.75974	0.537911	0.5977	0.999933	ENSMUSG00000073785	Krtap5-5
TC0X00001663.mm.2	10	-0.0699796	5.45753	-0.537795	0.597779	0.999933	ENSMUSG00000015405	Ace2
TC0700001838.mm.2	10	-0.0888861	7.28026	-0.537779	0.597789	0.999933	ENSMUSG00000045598	Zfp553
TC0200005377.mm.2	10	0.0701552	7.83394	0.537451	0.598011	0.999933	NA	NA
TC0300001092.mm.2	10	0.0932734	6.10042	0.53742	0.598032	0.999933	ENSMUSG00000040896	Kcnd3
TC1100000442.mm.2	10	0.0613693	6.50595	0.537316	0.598102	0.999933	ENSMUSG00000057098	Ebf1
TC0700001554.mm.2	10	0.0791258	7.87994	0.537275	0.59813	0.999933	ENSMUSG00000037049	Smpd1
TC0700001861.mm.2	10	0.0802108	8.058	0.537267	0.598135	0.999933	ENSMUSG00000030811	Fbxl19
TC1700001766.mm.2	10	-0.0661251	10.3138	-0.537225	0.598163	0.999933	ENSMUSG00000004865	Srpk1
TC0200005421.mm.2	10	0.0773896	4.23498	0.537194	0.598184	0.999933	ENSMUSG00000045493	Bhlhe23
TC1900000226.mm.2	10	-0.0664895	7.1783	-0.537187	0.598189	0.999933	ENSMUSG00000024678	Ms4a4d
TC0200002693.mm.2	10	0.0767691	5.19199	0.537175	0.598197	0.999933	ENSMUSG00000057047	1700010B08Rik
TC0300002296.mm.2	10	0.0693598	4.3981	0.537168	0.598202	0.999933	ENSMUSG00000004894	Hapln2
TC1100000812.mm.2	10	0.0606285	3.55721	0.537148	0.598216	0.999933	NA	NA
TC0200004619.mm.2	10	0.0599267	10.0632	0.537059	0.598275	0.999933	ENSMUSG00000027406	Idh3b
TC1300001113.mm.2	10	-0.115	5.02706	-0.537034	0.598293	0.999933	NA	NA
TC0800002552.mm.2	10	-0.0724214	8.55508	-0.536978	0.59833	0.999933	ENSMUSG00000063253	Scoc
TC0500003731.mm.2	10	-0.0793635	9.88351	-0.536957	0.598345	0.999933	ENSMUSG00000079363	Gbp4
TC1100003044.mm.2	10	0.0881406	6.12413	0.536838	0.598425	0.999933	ENSMUSG00000005237	Dnah2
TC0300000736.mm.2	10	-0.0667482	9.64667	-0.536758	0.598479	0.999933	ENSMUSG00000028057	Rit1
TC0700004494.mm.2	10	0.0672874	8.74071	0.536545	0.598623	0.999933	ENSMUSG00000025465	Echs1
TC1800000606.mm.2	10	-0.124005	8.61415	-0.536516	0.598642	0.999933	ENSMUSG00000073555	Gm4951
TC0700001197.mm.2	10	-0.074746	6.49727	-0.536454	0.598684	0.999933	ENSMUSG00000038540	Tmc3
TC1700001852.mm.2	10	0.0759882	5.49804	0.536454	0.598684	0.999933	ENSMUSG00000095253	Zfp799
TC0700003975.mm.2	10	0.102844	4.56986	0.536347	0.598756	0.999933	ENSMUSG00000043948	Olfr691
TC0200005184.mm.2	10	0.0791338	6.44379	0.536227	0.598838	0.999933	ENSMUSG00000017969	Ptgis
TC1900001114.mm.2	10	0.0715777	5.42506	0.536224	0.59884	0.999933	ENSMUSG00000024670	Cd6
TC1000000039.mm.2	10	0.0638485	5.47074	0.53603	0.598971	0.999933	ENSMUSG00000000766	Oprm1
TC1800000263.mm.2	10	-0.0931147	3.99971	-0.536004	0.598989	0.999933	ENSMUSG00000024379	Tslp
TC0800001633.mm.2	10	-0.0639885	9.20448	-0.535952	0.599024	0.999933	ENSMUSG00000002949	Timm44
TC0700002243.mm.2	10	0.0625306	3.56674	0.535813	0.599117	0.999933	ENSMUSG00000091651	Vmn2r36
TC1000000786.mm.2	10	-0.0749072	4.77884	-0.535812	0.599118	0.999933	NA	Olfr1358
TC0200002298.mm.2	10	0.117847	8.72786	0.535783	0.599138	0.999933	ENSMUSG00000042745	Id1
TC0400000613.mm.2	10	0.0646231	10.2539	0.535607	0.599257	0.999933	ENSMUSG00000028426	Rad23b
TC1500001608.mm.2	10	-0.0875471	4.57272	-0.535569	0.599283	0.999933	ENSMUSG00000022347	A1bg
TC0X00003337.mm.2	10	-0.116072	10.194	-0.535561	0.599288	0.999933	NA	NA
TC0100003542.mm.2	10	0.0708176	5.30686	0.535484	0.59934	0.999933	ENSMUSG00000045259	Klhdc9
TC0400003170.mm.2	10	-0.064005	4.01453	-0.535465	0.599352	0.999933	ENSMUSG00000066090	Insl5
TC1000000514.mm.2	10	0.0603466	11.5351	0.535395	0.5994	0.999933	ENSMUSG00000019920	Lims1
TC0700002978.mm.2	10	-0.0736765	8.95145	-0.53529	0.599471	0.999933	ENSMUSG00000060279	Ap2a1
TC1700001381.mm.2	10	-0.0616632	11.1957	-0.535255	0.599495	0.999933	ENSMUSG00000092074	Dynlt1a
TC0300001345.mm.2	10	0.103041	4.6223	0.535187	0.599541	0.999933	ENSMUSG00000091721	Gimd1
TC0400002013.mm.2	10	0.0787176	7.83697	0.535128	0.599581	0.999933	ENSMUSG00000024793	Tnfrsf25
TC0300001643.mm.2	10	-0.0713967	8.54923	-0.535096	0.599603	0.999933	ENSMUSG00000027531	Impa1
TC0700004057.mm.2	10	0.0729765	4.16895	0.535069	0.59962	0.999933	ENSMUSG00000060105	Olfr504
TC0500000283.mm.2	10	0.0906993	9.75728	0.535062	0.599625	0.999933	ENSMUSG00000025746	Il6
TC0700000510.mm.2	10	-0.075827	7.58975	-0.535023	0.599652	0.999933	ENSMUSG00000096257	Ccer2
TC0400002434.mm.2	10	-0.103563	10.342	-0.534995	0.599671	0.999933	ENSMUSG00000040296	Ddx58
TC0500001573.mm.2	10	-0.0735446	6.01537	-0.5349	0.599735	0.999933	ENSMUSG00000007207	Stx1a
TC0400001286.mm.2	10	-0.0632823	3.553	-0.534887	0.599744	0.999933	ENSMUSG00000048772	Tmem53
TC0700001818.mm.2	10	-0.0700512	5.49243	-0.534693	0.599875	0.999933	ENSMUSG00000058966	Fam57b
TC1100003066.mm.2	10	0.073333	6.4094	0.534646	0.599907	0.999933	ENSMUSG00000089876	Tmem102
TC0600000455.mm.2	10	0.0650061	4.49917	0.534326	0.600123	0.999933	ENSMUSG00000071506	Tmem139
TC0900001445.mm.2	10	-0.0696704	10.7999	-0.534304	0.600138	0.999933	ENSMUSG00000032479	Map4
TC1700002783.mm.2	10	0.0579121	8.32002	0.5343	0.600141	0.999933	ENSMUSG00000034786	Gpsm3
TC0500002239.mm.2	10	0.0794143	10.5688	0.534196	0.600211	0.999933	ENSMUSG00000001082	Mfsd10
TC1100003042.mm.2	10	0.135094	6.82405	0.534186	0.600218	0.999933	ENSMUSG00000045377	Tmem88
TC1700001166.mm.2	10	-0.0827833	6.16462	-0.534175	0.600225	0.999933	ENSMUSG00000001870	Ltbp1
TC1900001313.mm.2	10	0.0747314	9.80576	0.534107	0.600272	0.999933	ENSMUSG00000041360	Pum3
TC0700002217.mm.2	10	0.0939641	5.0247	0.534105	0.600272	0.999933	ENSMUSG00000002265	Peg3
TC0100000129.mm.2	10	0.0770921	4.90286	0.534032	0.600323	0.999933	ENSMUSG00000025931	Paqr8
TC0600002347.mm.2	10	0.06842	3.12413	0.533877	0.600427	0.999933	ENSMUSG00000115644	Vmn1r17
TC0600000462.mm.2	10	-0.0733273	3.74585	-0.533855	0.600442	0.999933	ENSMUSG00000056203	Tas2r135
TC1900000995.mm.2	10	-0.0551375	9.44257	-0.533832	0.600457	0.999933	ENSMUSG00000024942	Capn1
TC1600001966.mm.2	10	0.0534228	11.9557	0.533802	0.600478	0.999933	ENSMUSG00000022892	App
TC0200004352.mm.2	10	0.063965	10.6158	0.533779	0.600494	0.999933	ENSMUSG00000027131	Emc4
TC0900001302.mm.2	10	-0.0725179	8.84653	-0.533696	0.60055	0.999933	ENSMUSG00000032555	Topbp1
TC0700000234.mm.2	10	0.0934369	9.8928	0.53366	0.600574	0.999933	ENSMUSG00000008036	Ap2s1
TC0400004012.mm.2	10	0.116458	10.1696	0.533648	0.600582	0.999933	ENSMUSG00000029007	Agtrap
TC1400001747.mm.2	10	-0.0551703	10.9881	-0.533611	0.600607	0.999933	ENSMUSG00000041028	Ghitm
TC1000000027.mm.2	10	-0.102224	6.71684	-0.533605	0.600611	0.999933	ENSMUSG00000061759	Armt1
TC0900001130.mm.2	10	0.0733529	6.17602	0.533533	0.60066	0.999933	NA	NA
TC0700001701.mm.2	10	-0.0836802	5.44475	-0.533422	0.600735	0.999933	ENSMUSG00000033904	Ccp110
TC0500001264.mm.2	10	-0.0910487	10.6857	-0.533405	0.600747	0.999933	ENSMUSG00000029528	Pxn
TC0600000768.mm.2	10	-0.104775	5.52103	-0.533348	0.600785	0.999933	ENSMUSG00000029913	Prdm5
TC0800001732.mm.2	10	0.100125	5.60046	0.533204	0.600883	0.999933	ENSMUSG00000031448	Adprhl1
TC0100002597.mm.2	10	-0.0569693	6.07974	-0.533108	0.600947	0.999933	ENSMUSG00000006538	Ihh
TC0900000997.mm.2	10	-0.0845536	6.2463	-0.533064	0.600977	0.999933	ENSMUSG00000044976	Wdr72
TC1500000180.mm.2	10	0.0852027	5.33134	0.533024	0.601004	0.999933	ENSMUSG00000022262	Dnah5
TC0300002139.mm.2	10	-0.0924346	7.30098	-0.532896	0.601091	0.999933	ENSMUSG00000043300	B3galnt1
TC1400001841.mm.2	10	0.0642082	5.25089	0.532663	0.601249	0.999933	NA	NA
TC0100003639.mm.2	10	0.0739332	9.38179	0.532525	0.601343	0.999933	ENSMUSG00000015961	Adss
TC0200003027.mm.2	10	0.0921604	6.00849	0.532513	0.60135	0.999933	ENSMUSG00000054074	Skida1
TC0700000779.mm.2	10	-0.0832979	4.59332	-0.532374	0.601445	0.999933	ENSMUSG00000006948	Klk4
TC1100002003.mm.2	10	-0.0557313	11.9369	-0.532197	0.601565	0.999933	NA	NA
TC1500002203.mm.2	10	-0.0708198	5.02269	-0.532075	0.601647	0.999933	ENSMUSG00000001076	C1ql4
TC1300001361.mm.2	10	-0.0724003	4.91958	-0.53203	0.601678	0.999933	ENSMUSG00000096323	Gm20767
TC0800002706.mm.2	10	-0.112271	5.11164	-0.53193	0.601745	0.999933	ENSMUSG00000057074	Ces1g
TC0600000206.mm.2	10	0.0782108	3.54909	0.531862	0.601792	0.999933	ENSMUSG00000029678	Hyal5
TC0600003415.mm.2	10	0.0911649	5.18546	0.531802	0.601833	0.999933	ENSMUSG00000043541	Casc1
TC0600003373.mm.2	10	0.0675373	9.58571	0.531798	0.601835	0.999933	ENSMUSG00000030243	Recql
TC1100001651.mm.2	10	-0.0931924	4.78678	-0.531738	0.601875	0.999933	ENSMUSG00000019326	Aoc3
TC0700000769.mm.2	10	0.0951195	5.63799	0.531731	0.601881	0.999933	ENSMUSG00000044737	Klk14
TC0300002475.mm.2	10	-0.060551	9.4504	-0.531683	0.601913	0.999933	ENSMUSG00000015697	Setdb1
TC0300002223.mm.2	10	0.100213	5.97071	0.531642	0.60194	0.999933	ENSMUSG00000028004	Npy2r
TC0700003925.mm.2	10	0.0698569	4.04717	0.531543	0.602008	0.999933	ENSMUSG00000051340	Olfr645
TC1400002034.mm.2	10	0.103501	4.66095	0.531512	0.602029	0.999933	ENSMUSG00000049532	Sall2
TC0300002481.mm.2	10	0.0682927	8.64774	0.531455	0.602067	0.999933	ENSMUSG00000015850	Adamtsl4
TC1900001739.mm.2	10	-0.0781984	7.10323	-0.53145	0.602071	0.999933	ENSMUSG00000040022	Rab11fip2
TC1100000951.mm.2	10	0.0782471	8.67262	0.531435	0.602081	0.999933	ENSMUSG00000018923	Med11
TC0X00003378.mm.2	10	-0.0774469	3.99113	-0.531174	0.602258	0.999933	ENSMUSG00000055357	4933400A11Rik
TC0400001221.mm.2	10	-0.0833387	4.25	-0.531084	0.602319	0.999933	ENSMUSG00000066071	Cyp4a12a
TC1300002269.mm.2	10	0.066413	7.96544	0.531082	0.60232	0.999933	ENSMUSG00000034617	Mtrr
TC1100002218.mm.2	10	-0.0733623	4.81308	-0.531047	0.602344	0.999933	ENSMUSG00000020193	Zpbp
TC0X00002470.mm.2	10	0.0631175	11.5596	0.530934	0.602421	0.999933	ENSMUSG00000031402	Mpp1
TC0500002315.mm.2	10	0.0680722	9.15468	0.530799	0.602512	0.999933	ENSMUSG00000039753	Fbxl5
TC0300000766.mm.2	10	0.0653294	7.0693	0.530772	0.60253	0.999933	ENSMUSG00000027952	Pmvk
TC0300002352.mm.2	10	0.091307	7.28306	0.530771	0.602531	0.999933	ENSMUSG00000028044	Cks1b
TC0800000587.mm.2	10	-0.0668282	8.83456	-0.530719	0.602566	0.999933	ENSMUSG00000031520	Vegfc
TC0500003124.mm.2	10	0.0683802	9.39187	0.530706	0.602575	0.999933	ENSMUSG00000066900	Suds3
TC0900002052.mm.2	10	0.0751759	6.67438	0.530695	0.602583	0.999933	ENSMUSG00000053310	Nrgn
TC0100000885.mm.2	10	-0.0704806	4.27072	-0.530679	0.602593	0.999933	ENSMUSG00000070732	Rbm44
TC1800000394.mm.2	10	0.0927874	7.78837	0.530628	0.602628	0.999933	ENSMUSG00000024442	Dele1
TC1300000247.mm.2	10	0.149557	7.9288	0.530576	0.602663	0.999933	ENSMUSG00000100210	Hist1h3f
TC1900001630.mm.2	10	0.0826601	6.5982	0.530554	0.602678	0.999933	ENSMUSG00000053617	Sh3pxd2a
TC0800000231.mm.2	10	0.0808175	6.17502	0.530532	0.602693	0.999933	ENSMUSG00000082211	Defa27
TC0200001932.mm.2	10	-0.0869007	6.19604	-0.530479	0.602729	0.999933	ENSMUSG00000074812	Spdye4c
TC1700002799.mm.2	10	0.0825976	7.91805	0.530465	0.602738	0.999933	ENSMUSG00000073436	Eme2
TC0600001302.mm.2	10	-0.0936145	4.8585	-0.53034	0.602823	0.999933	ENSMUSG00000053391	Olfr211
TC0100003708.mm.2	10	0.0731807	4.34733	0.530321	0.602836	0.999933	ENSMUSG00000091013	Vmn1r1
TC0800001023.mm.2	10	-0.0668171	10.0772	-0.530312	0.602842	0.999933	ENSMUSG00000036810	Cnep1r1
TC0500001093.mm.2	10	-0.0673415	9.52984	-0.530266	0.602874	0.999933	ENSMUSG00000029267	Mtf2
TC0400003088.mm.2	10	-0.0650326	4.44319	-0.530188	0.602926	0.999933	ENSMUSG00000081225	Cyp2j12
TC0400000446.mm.2	10	0.0869561	8.53387	0.530071	0.603005	0.999933	ENSMUSG00000028469	Npr2
TC1500001078.mm.2	10	0.0834025	5.35811	0.530041	0.603026	0.999933	NA	Gm5477
TC0100000109.mm.2	10	0.0825676	4.19909	0.530036	0.603029	0.999933	ENSMUSG00000025777	Gdap1
TC0800002847.mm.2	10	-0.0605218	11.062	-0.529987	0.603063	0.999933	ENSMUSG00000053687,ENSMUSG00000115067	Dpep2
TC1500000087.mm.2	10	0.0743949	6.61257	0.529949	0.603088	0.999933	ENSMUSG00000022244	Amacr
TC0400001726.mm.2	10	0.116799	7.55557	0.529931	0.603101	0.999933	ENSMUSG00000041241	Mul1
TC1800000484.mm.2	10	-0.0647159	9.0698	-0.52988	0.603135	0.999933	ENSMUSG00000024480	Ap3s1
TC1100003760.mm.2	10	-0.0665168	6.96238	-0.529875	0.603139	0.999933	ENSMUSG00000045545	Krt14
TC0200005500.mm.2	10	0.0750023	8.77754	0.529755	0.60322	0.999933	ENSMUSG00000040174	Alkbh3
TC1100003581.mm.2	10	0.0858	6.56045	0.529666	0.60328	0.999933	ENSMUSG00000001508	Sgca
TC1300000163.mm.2	10	-0.100533	4.94266	-0.529588	0.603333	0.999933	ENSMUSG00000045508	Olfr1367
TC0800001855.mm.2	10	0.0779485	5.35985	0.529575	0.603342	0.999933	ENSMUSG00000047390	Defb9
TC0700000446.mm.2	10	0.0815901	4.49283	0.52954	0.603366	0.999933	ENSMUSG00000060407	Cyp2a12
TC0X00000518.mm.2	10	-0.067563	6.56553	-0.529429	0.603441	0.999933	NA	NA
TC1700001266.mm.2	10	0.0643218	10.323	0.529401	0.60346	0.999933	ENSMUSG00000061130	Ppm1b
TC0600000937.mm.2	10	0.0862826	6.20723	0.529398	0.603462	0.999933	ENSMUSG00000006269	Atp6v1b1
TC0400000185.mm.2	10	0.0674284	9.34464	0.529397	0.603463	0.999933	ENSMUSG00000028247	Coq3
TC1900000327.mm.2	10	0.083863	4.08602	0.529386	0.603471	0.999933	ENSMUSG00000024727	Trpm6
TC0X00000672.mm.2	10	0.0784614	5.29708	0.529178	0.603612	0.999933	ENSMUSG00000046287	Pnma3
TC0800003244.mm.2	10	0.0963969	12.3963	0.529177	0.603612	0.999933	ENSMUSG00000090137,ENSMUSG00000068240	Uba52
TC1800000291.mm.2	10	0.0786635	6.36711	0.529162	0.603622	0.999933	ENSMUSG00000003779	Kif20a
TC0900000724.mm.2	10	0.0732767	6.34798	0.529017	0.603721	0.999933	ENSMUSG00000086624	Gm16130
TC1200000177.mm.2	10	0.12274	7.41933	0.528968	0.603754	0.999933	NA	Gm19924
TC0200003949.mm.2	10	-0.0743678	3.66218	-0.528921	0.603786	0.999933	ENSMUSG00000111689	Olfr1082
TC1300000366.mm.2	10	0.0906748	6.49852	0.528891	0.603806	0.999933	ENSMUSG00000051029	Serpinb1b
TC0700002179.mm.2	10	0.0753821	6.12448	0.528802	0.603866	0.999933	ENSMUSG00000085272	Sbk3
TC0100002228.mm.2	10	-0.0771626	4.95496	-0.528706	0.603932	0.999933	ENSMUSG00000048814	Lonrf2
TC1600000322.mm.2	10	-0.0773396	9.42957	-0.528535	0.604048	0.999933	ENSMUSG00000004460	Dnajb11
TC1200000358.mm.2	10	0.070727	4.89045	0.528528	0.604053	0.999933	ENSMUSG00000035983	Gm7008
TC0400001874.mm.2	10	0.097504	8.4389	0.528522	0.604057	0.999933	ENSMUSG00000096233	Gm13238
TC1200000319.mm.2	10	0.0660367	7.30581	0.528435	0.604116	0.999933	ENSMUSG00000036188	Ankmy2
TC0200004564.mm.2	10	-0.0656453	7.4394	-0.528399	0.60414	0.999933	ENSMUSG00000027377	Mall
TC0700004039.mm.2	10	0.0711519	4.19445	0.528368	0.604161	0.999933	ENSMUSG00000048236	Ovch2
TC1500000561.mm.2	10	0.0731794	6.57414	0.528364	0.604164	0.999933	ENSMUSG00000022580	Rhpn1
TC0400001451.mm.2	10	0.0650584	8.10146	0.528297	0.604209	0.999933	ENSMUSG00000042616	Oscp1
TC0X00000111.mm.2	10	-0.0802001	5.08254	-0.528284	0.604218	0.999933	ENSMUSG00000100200	H2al1m
TC1100003487.mm.2	10	0.0598901	6.15284	0.528261	0.604234	0.999933	ENSMUSG00000009356	Lpo
TC1600001782.mm.2	10	0.0785731	3.54331	0.528257	0.604237	0.999933	ENSMUSG00000063137	Olfr176,Olfr177
TC1200001220.mm.2	10	-0.0794072	7.3	-0.528251	0.60424	0.999933	ENSMUSG00000021275	Tecpr2
TC1300000463.mm.2	10	0.0869854	9.53511	0.52819	0.604282	0.999933	ENSMUSG00000021361	Tmem14c
TC0600002975.mm.2	10	-0.111321	6.47295	-0.528139	0.604317	0.999933	ENSMUSG00000025701	Alox5
TC0500002272.mm.2	10	-0.113851	5.5725	-0.528088	0.604351	0.999933	ENSMUSG00000029122	Evc
TC1700000274.mm.2	10	-0.0897395	8.1036	-0.528078	0.604358	0.999933	ENSMUSG00000051341	Zfp52
TC1200000711.mm.2	10	-0.0871845	8.04747	-0.527989	0.604419	0.999933	ENSMUSG00000021112	Mpp5
TC1700000229.mm.2	10	-0.0907569	4.30131	-0.527976	0.604427	0.999933	ENSMUSG00000096717	Vmn2r98
TC1500001868.mm.2	10	-0.0809265	6.67354	-0.527959	0.604439	0.999933	ENSMUSG00000042632	Pla2g6
TC0600001679.mm.2	10	-0.0738943	7.60572	-0.527917	0.604468	0.999933	ENSMUSG00000030245	Golt1b
TC0200002588.mm.2	10	0.0679922	11.3234	0.527872	0.604498	0.999933	ENSMUSG00000006418	Rnf114
TC0600001696.mm.2	10	-0.0703319	9.84783	-0.527844	0.604517	0.999933	ENSMUSG00000030275	Etnk1
TC0700000857.mm.2	10	-0.100086	5.79852	-0.527784	0.604558	0.999933	ENSMUSG00000042918	Mamstr
TC0500003064.mm.2	10	0.073702	10.9871	0.527772	0.604566	0.999933	ENSMUSG00000011884	Gltp
TC0Y00000293.mm.2	10	0.0633393	4.29942	0.527765	0.604571	0.999933	NA	NA
TC0700000355.mm.2	10	-0.0836788	3.89019	-0.527721	0.604601	0.999933	ENSMUSG00000094187	Vmn1r170
TC0400003253.mm.2	10	0.0904605	5.25347	0.527703	0.604613	0.999933	ENSMUSG00000034557	Zfyve9
TC1900001169.mm.2	10	-0.0631438	10.2637	-0.527696	0.604618	0.999933	ENSMUSG00000024695,ENSMUSG00000079415	Zfp91,Cntf,Gm44505
TC0800002405.mm.2	10	0.0648264	7.68108	0.527649	0.60465	0.999933	ENSMUSG00000031833,ENSMUSG00000110763	Mast3
TC0200002491.mm.2	10	0.0658083	7.2377	0.52762	0.604669	0.999933	ENSMUSG00000017679	Ttpal
TC0600001001.mm.2	10	0.0835225	9.37124	0.527607	0.604678	0.999933	ENSMUSG00000029993	Nfu1
TC1800001429.mm.2	10	0.0695755	7.97038	0.527572	0.604702	0.999933	ENSMUSG00000024580	Grpel2
TC0400001677.mm.2	10	0.113994	7.80199	0.527562	0.604708	0.999933	ENSMUSG00000007872	Id3
TC0100001234.mm.2	10	0.0797742	7.47137	0.52755	0.604717	0.999933	ENSMUSG00000042207	Kdm5b
TC0900003177.mm.2	10	-0.094403	5.81435	-0.527535	0.604727	0.999933	ENSMUSG00000041012	Cmtm8
TC0300000266.mm.2	10	-0.11585	4.87824	-0.527469	0.604772	0.999933	ENSMUSG00000033883	Zfp267
TC0100003524.mm.2	10	0.0813115	12.0341	0.527456	0.60478	0.999933	ENSMUSG00000059498	Fcgr3
TC1100002684.mm.2	10	0.107299	4.26488	0.527448	0.604786	0.999933	ENSMUSG00000020335	Zfp354b
TC0500001896.mm.2	10	-0.080707	7.01748	-0.527272	0.604905	0.999933	ENSMUSG00000044674	Fzd1
TC1100001640.mm.2	10	0.0772251	7.00661	0.527177	0.60497	0.999933	ENSMUSG00000001755	Coasy
TC0X00000867.mm.2	10	-0.0739014	3.63251	-0.5269	0.605158	0.999933	ENSMUSG00000094861	Gm5072
TC1100003797.mm.2	10	0.0593674	10.1261	0.526862	0.605184	0.999933	ENSMUSG00000006920	Ezh1
TC1600001624.mm.2	10	0.0922042	5.44716	0.526799	0.605227	0.999933	ENSMUSG00000047261	Gap43
TC0900001423.mm.2	10	0.0585536	8.30901	0.526742	0.605266	0.999933	ENSMUSG00000032598,ENSMUSG00000107055	Nckipsd
TC0500000050.mm.2	10	-0.0971132	9.02683	-0.526588	0.60537	0.999933	ENSMUSG00000040584	Abcb1a
TC0300000813.mm.2	10	-0.0741129	4.7427	-0.526564	0.605387	0.999933	NA	NA
TC0X00002648.mm.2	10	0.0715691	7.94092	0.526549	0.605397	0.999933	ENSMUSG00000025151	Maged1
TC1200000314.mm.2	10	-0.0641263	4.17852	-0.52654	0.605403	0.999933	ENSMUSG00000036231	Agr3
TC0300000882.mm.2	10	0.063799	8.00948	0.526523	0.605414	0.999933	ENSMUSG00000038861	Pi4kb
TC1800000374.mm.2	10	0.0688644	5.29587	0.526506	0.605426	0.999933	ENSMUSG00000046387	Pcdhb17
TC1300001812.mm.2	10	-0.08845	5.3373	-0.52648	0.605443	0.999933	ENSMUSG00000039114	Nrn1
TC1300002048.mm.2	10	-0.0669345	8.22855	-0.526287	0.605574	0.999933	ENSMUSG00000025878	Uimc1
TC1900001182.mm.2	10	0.085373	3.82901	0.526281	0.605579	0.999933	ENSMUSG00000095189	Olfr1472
TC0200002487.mm.2	10	-0.0668966	6.235	-0.526241	0.605606	0.999933	ENSMUSG00000053353	2310001K24Rik
TC0100001262.mm.2	10	-0.0722731	8.44309	-0.526186	0.605643	0.999933	ENSMUSG00000041642	Kif21b
TC0900003042.mm.2	10	0.0666485	6.96946	0.526174	0.605652	0.999933	ENSMUSG00000034684	Sema3f
TC1900000056.mm.2	10	-0.115566	7.7127	-0.526163	0.605659	0.999933	ENSMUSG00000024875	Yif1a
TC0800002941.mm.2	10	-0.0616987	10.474	-0.526132	0.60568	0.999933	ENSMUSG00000003316	Glg1
TC0700002951.mm.2	10	0.0768036	7.74099	0.526098	0.605703	0.999933	ENSMUSG00000030474	Siglece
TC1400001401.mm.2	10	-0.0823677	3.34028	-0.526089	0.605709	0.999933	NA	NA
TC0900003066.mm.2	10	-0.054533	9.05532	-0.526072	0.605721	0.999933	ENSMUSG00000064145	Arih2
TC0300001448.mm.2	10	-0.0829875	5.97632	-0.52605	0.605736	0.999933	ENSMUSG00000040213	Kyat3
TC0200005155.mm.2	10	-0.0606139	9.23007	-0.525994	0.605774	0.999933	ENSMUSG00000039671	Zmynd8
TC0600003122.mm.2	10	0.0682065	7.13288	0.525962	0.605795	0.999933	ENSMUSG00000023191	P3h3
TC0700003718.mm.2	10	0.0949733	5.62737	0.525839	0.605879	0.999933	ENSMUSG00000039391	Ccdc81
TC0900002188.mm.2	10	0.0892829	4.29124	0.525802	0.605904	0.999933	ENSMUSG00000002033	Cd3g
TC1200002526.mm.2	10	-0.0731326	5.84423	-0.525719	0.605961	0.999933	NA	Serpina3h
TC0300000750.mm.2	10	0.0641871	11.0332	0.525552	0.606074	0.999933	ENSMUSG00000028048	Gba
TC0200002720.mm.2	10	0.0730032	10.4715	0.525517	0.606098	0.999933	ENSMUSG00000095199,ENSMUSG00000089756	Zfp967,Zfp966
TC0200002738.mm.2	10	0.0730032	10.4715	0.525517	0.606098	0.999933	ENSMUSG00000089756,ENSMUSG00000095199	Zfp966,Zfp967
TC0200005341.mm.2	10	0.0730032	10.4715	0.525517	0.606098	0.999933	ENSMUSG00000095199,ENSMUSG00000089756	Zfp967,Zfp966
TC0700002723.mm.2	10	-0.0695148	8.32435	-0.525483	0.606121	0.999933	ENSMUSG00000030583	Sipa1l3
TC1600001464.mm.2	10	0.0881369	7.22874	0.525449	0.606144	0.999933	ENSMUSG00000022537	Tmem44
TC0X00002085.mm.2	10	-0.0619762	12.5064	-0.525426	0.60616	0.999933	ENSMUSG00000016534	Lamp2
TC0X00001629.mm.2	10	-0.0947426	5.70934	-0.52532	0.606232	0.999933	ENSMUSG00000031303	Map3k15
TC0100002140.mm.2	10	0.0773949	5.00472	0.525221	0.606299	0.999933	ENSMUSG00000042215	Bag2
TC0700002764.mm.2	10	-0.114601	6.01952	-0.525221	0.6063	0.999933	ENSMUSG00000036864	Proser3
TC1100003407.mm.2	10	0.0799601	7.01635	0.524957	0.606479	0.999933	ENSMUSG00000018651	Tada2a
TC1200001599.mm.2	10	0.0636177	6.01848	0.52491	0.606511	0.999933	ENSMUSG00000044067	Gpr22
TC1200000171.mm.2	10	0.0618345	7.9634	0.524863	0.606543	0.999933	NA	NA
TC0100002278.mm.2	10	0.0876852	5.1601	0.524843	0.606556	0.999933	ENSMUSG00000026042	Col5a2
TC0200005383.mm.2	10	-0.0597734	9.89806	-0.524761	0.606612	0.999933	ENSMUSG00000078861	Zfp931
TC0400000317.mm.2	10	-0.0711143	3.61465	-0.52476	0.606613	0.999933	ENSMUSG00000042993	Ifnk
TC1300001593.mm.2	10	0.073122	3.301	0.524759	0.606614	0.999933	ENSMUSG00000100296	Vmn1r205
TC0700004515.mm.2	10	0.0814584	12.3179	0.524742	0.606625	0.999933	ENSMUSG00000025492	Ifitm3
TC0700002760.mm.2	10	-0.0929409	6.21658	-0.52468	0.606668	0.999933	ENSMUSG00000036915	Kirrel2
TC1000002603.mm.2	10	0.0643791	5.18826	0.524673	0.606672	0.999933	ENSMUSG00000050035	Fhl4
TC0700002632.mm.2	10	-0.099332	9.26572	-0.524543	0.60676	0.999933	ENSMUSG00000003123	Lipe
TC1100003751.mm.2	10	0.0740136	6.56707	0.524512	0.606781	0.999933	ENSMUSG00000048981	Krt31
TC1800000741.mm.2	10	-0.0668074	11.8064	-0.524494	0.606794	0.999933	ENSMUSG00000053477	Tcf4
TC0400003695.mm.2	10	0.0809317	8.37149	0.52449	0.606796	0.999933	ENSMUSG00000028857	Tmem222
TC0900002328.mm.2	10	0.10408	5.89099	0.524456	0.60682	0.999933	ENSMUSG00000035200	Chrnb4
TC0500000409.mm.2	10	0.0729854	9.59736	0.524391	0.606864	0.999933	ENSMUSG00000029198	Grpel1
TC0100000064.mm.2	10	0.0951249	5.08335	0.524317	0.606914	0.999933	ENSMUSG00000016918	Sulf1
TC0700000862.mm.2	10	0.0742705	11.8182	0.524216	0.606983	0.999933	ENSMUSG00000059070	Rpl18
TC0500001995.mm.2	10	0.0956434	6.25013	0.524139	0.607035	0.999933	ENSMUSG00000057614	Gnai1
TC0500001432.mm.2	10	-0.0746387	6.73357	-0.524092	0.607067	0.999933	ENSMUSG00000000915	Hip1r
TC1400001752.mm.2	10	-0.101726	3.936	-0.524044	0.6071	0.999933	ENSMUSG00000041014	Nrg3
TC1300001136.mm.2	10	0.0710692	7.16319	0.524028	0.607111	0.999933	ENSMUSG00000021645	Smn1
TC1100002728.mm.2	10	0.0586478	5.3554	0.5239	0.607198	0.999933	ENSMUSG00000036216	Leap2
TC0400002025.mm.2	10	-0.0689869	5.68466	-0.52389	0.607205	0.999933	ENSMUSG00000039577	Nphp4
TC1300002382.mm.2	10	0.0524566	12.692	0.523837	0.607241	0.999933	ENSMUSG00000017778	Cox7c
TC0200001033.mm.2	10	0.0537571	11.5388	0.523761	0.607292	0.999933	ENSMUSG00000027012	Dync1i2
TC1100001914.mm.2	10	0.0738358	9.3311	0.523666	0.607357	0.999933	ENSMUSG00000020755	Sap30bp
TC0200004508.mm.2	10	0.0768024	6.1888	0.523498	0.607472	0.999933	ENSMUSG00000033256	Shf
TC1300001926.mm.2	10	0.081493	7.18734	0.523483	0.607482	0.999933	ENSMUSG00000044231	Nhlrc1
TC0900002702.mm.2	10	0.0725047	6.20965	0.523387	0.607547	0.999933	ENSMUSG00000032352	Lrrc1
TC0600000683.mm.2	10	0.0589234	3.16003	0.523365	0.607562	0.999933	ENSMUSG00000061208	Vmn1r8
TC0500001487.mm.2	10	0.114679	4.93697	0.523359	0.607566	0.999933	ENSMUSG00000049971	Glt1d1
TC0500001888.mm.2	10	-0.0564357	8.67008	-0.523356	0.607568	0.999933	ENSMUSG00000040351	Ankib1
TC1000002338.mm.2	10	0.0791113	6.50489	0.523332	0.607585	0.999933	ENSMUSG00000090622	A930033H14Rik
TC0100003090.mm.2	10	0.0963489	7.12596	0.523317	0.607595	0.999933	ENSMUSG00000070643	Sox13
TC0300003150.mm.2	10	-0.0885015	4.56507	-0.523306	0.607602	0.999933	ENSMUSG00000039037	St6galnac5
TC1100000681.mm.2	10	-0.0601656	10.7332	-0.523266	0.607629	0.999933	NA	Gm12250
TC1100000326.mm.2	10	-0.108421	5.51936	-0.523207	0.60767	0.999933	ENSMUSG00000020299	4930524B15Rik
TC1700000676.mm.2	10	-0.0831167	8.01245	-0.523009	0.607804	0.999933	ENSMUSG00000024403	Atp6v1g2
TC0500003648.mm.2	10	-0.0589521	11.3982	-0.522998	0.607812	0.999933	ENSMUSG00000066551	Hmgb1
TC1300002293.mm.2	10	-0.0665623	3.36489	-0.522966	0.607834	0.999933	NA	NA
TC1400002160.mm.2	10	0.0661629	9.09399	0.52294	0.607852	0.999933	ENSMUSG00000090881	Phf11-ps
TC0800000020.mm.2	10	-0.0854893	6.57568	-0.522919	0.607866	0.999933	ENSMUSG00000013974	Mcemp1
TC1500000615.mm.2	10	0.0638962	7.71728	0.522913	0.60787	0.999933	ENSMUSG00000063236	1110038F14Rik
TC1200001056.mm.2	10	-0.0751691	6.18073	-0.522912	0.60787	0.999933	ENSMUSG00000000701	Tcl1b5
TC0900000767.mm.2	10	0.102991	6.89883	0.52284	0.607919	0.999933	ENSMUSG00000034839	Larp6
TC0800001077.mm.2	10	0.0769778	6.7033	0.522745	0.607984	0.999933	ENSMUSG00000031740	Mmp2
TC0X00000929.mm.2	10	0.0672648	3.5764	0.522556	0.608113	0.999933	ENSMUSG00000046532	Ar
TC1500001719.mm.2	10	-0.0777909	6.61651	-0.522499	0.608152	0.999933	ENSMUSG00000101026	Ly6g6g
TC0300002112.mm.2	10	-0.0822156	11.7871	-0.522496	0.608154	0.999933	NA	NA
TC1900000650.mm.2	10	0.0729758	8.74546	0.522465	0.608175	0.999933	ENSMUSG00000036450	Hif1an
TC0300002045.mm.2	10	-0.113552	7.37424	-0.522449	0.608186	0.999933	ENSMUSG00000036432	Siah2
TC1500001988.mm.2	10	0.0913756	4.87689	0.522441	0.608191	0.999933	ENSMUSG00000055745	Rtl6
TC0Y00000415.mm.2	10	-0.112997	4.01949	-0.522402	0.608217	0.999933	ENSMUSG00000093950,ENSMUSG00000094575	Gm20823,Gm20738
TC0400000442.mm.2	10	-0.0931628	8.98969	-0.522206	0.608351	0.999933	ENSMUSG00000028468	Rgp1
TC0X00001824.mm.2	10	0.0923554	3.98903	0.522178	0.60837	0.999933	NA	NA
TC0X00002241.mm.2	10	0.0875421	7.74971	0.522143	0.608394	0.999933	ENSMUSG00000067925,ENSMUSG00000116103	Rtl8a
TC0300002879.mm.2	10	0.0779237	4.71715	0.522121	0.608409	0.999933	ENSMUSG00000027977	Ndst3
TC1300002597.mm.2	10	-0.0583777	8.14638	-0.522072	0.608442	0.999933	ENSMUSG00000021713	Ppwd1
TC1900001636.mm.2	10	0.0828218	5.40021	0.522072	0.608442	0.999933	ENSMUSG00000025064	Col17a1
TC0400001837.mm.2	10	-0.0705578	4.52012	-0.522064	0.608448	0.999933	ENSMUSG00000066031,ENSMUSG00000046262	Gm13023
TC0300000567.mm.2	10	0.0821851	5.71524	0.522026	0.608474	0.999933	ENSMUSG00000027776	Il12a
TC1400002108.mm.2	10	0.0844561	4.95877	0.521936	0.608535	0.999933	ENSMUSG00000022225	Cma1
TC0400004224.mm.2	10	-0.0883782	3.43862	-0.521932	0.608538	0.999933	ENSMUSG00000028664	Ephb2
TC1900000774.mm.2	10	-0.122771	5.04525	-0.521878	0.608575	0.999933	ENSMUSG00000024979,ENSMUSG00000098289	Tectb,Mir6715
TC0800001915.mm.2	10	-0.0715576	6.84868	-0.521809	0.608622	0.999933	ENSMUSG00000037363	Letm2
TC0300002391.mm.2	10	-0.0896968	6.87112	-0.521797	0.60863	0.999933	ENSMUSG00000048455	Sprr1b
TC1300002252.mm.2	10	-0.088061	8.70815	-0.521697	0.608698	0.999933	ENSMUSG00000095432	Zfp748
TC0600002610.mm.2	10	0.0642551	9.17605	0.521638	0.608738	0.999933	ENSMUSG00000051343,ENSMUSG00000076012	Rab11fip5,Mir705
TC1500001981.mm.2	10	-0.0747822	7.9006	-0.521443	0.608871	0.999933	ENSMUSG00000022441	Efcab6
TC0800003052.mm.2	10	0.0616169	7.89194	0.521431	0.608879	0.999933	ENSMUSG00000052934	Fbxo31
TC0500002895.mm.2	10	-0.0602511	10.4735	-0.521173	0.609055	0.999933	ENSMUSG00000105096,ENSMUSG00000104713	Gbp10,Gbp6
TC0100001522.mm.2	10	-0.0856715	4.27134	-0.521101	0.609104	0.999933	ENSMUSG00000026567	Adcy10
TC1700002052.mm.2	10	-0.0617007	6.53038	-0.521068	0.609127	0.999933	ENSMUSG00000095377	Olfr91
TC1600001193.mm.2	10	-0.0746834	4.78738	-0.520952	0.609206	0.999933	ENSMUSG00000039179	Tekt5
TC1400002140.mm.2	10	0.0847329	3.9118	0.52094	0.609214	0.999933	NA	NA
TC0700000296.mm.2	10	0.0658595	6.68899	0.520937	0.609216	0.999933	ENSMUSG00000030401	Rtn2
TC0400000712.mm.2	10	0.072752	7.82903	0.520788	0.609317	0.999933	ENSMUSG00000028358	Zfp618
TC1200001118.mm.2	10	-0.0608332	6.32779	-0.520759	0.609337	0.999933	ENSMUSG00000048856	Slc25a47
TC1400000556.mm.2	10	0.0656238	5.3306	0.520749	0.609344	0.999933	ENSMUSG00000095917	Olfr740
TC0200003298.mm.2	10	0.0821562	8.5484	0.520684	0.609388	0.999933	ENSMUSG00000002550	Uck1
TC0700002492.mm.2	10	0.11702	11.1379	0.520677	0.609393	0.999933	ENSMUSG00000002981	Clptm1
TC0X00001728.mm.2	10	-0.0984627	4.26058	-0.520544	0.609484	0.999933	ENSMUSG00000095770	Gm21637,Spin2-ps1
TC0700000515.mm.2	10	0.0666422	6.12846	0.520481	0.609527	0.999933	ENSMUSG00000053964,NA	Lgals4,Lgals6
TC1700001388.mm.2	10	0.0633208	10.8343	0.520353	0.609614	0.999933	ENSMUSG00000095677,ENSMUSG00000000579	Dynlt1f,Dynlt1c
TC0900002883.mm.2	10	-0.0655895	8.24383	-0.520353	0.609614	0.999933	ENSMUSG00000032413	Rasa2
TC0700004539.mm.2	10	0.0856702	7.00419	0.5203	0.60965	0.999933	ENSMUSG00000025507	Pidd1
TC0900001042.mm.2	10	0.0959549	9.63688	0.520233	0.609696	0.999933	ENSMUSG00000032349	Elovl5
TC0900001164.mm.2	10	0.0731633	7.13141	0.520137	0.609762	0.999933	ENSMUSG00000036972	Zic4
TC0100000159.mm.2	10	0.0681871	6.79974	0.520107	0.609782	0.999933	ENSMUSG00000026156	B3gat2
TC1300000409.mm.2	10	0.0667041	7.43578	0.520096	0.609789	0.999933	ENSMUSG00000021420	Fars2
TC1400000130.mm.2	10	-0.0973366	6.88	-0.520095	0.60979	0.999933	ENSMUSG00000017485	Top2b
TC0100003563.mm.2	10	0.0640555	10.1385	0.520037	0.60983	0.999933	ENSMUSG00000013698	Pea15a
TC0400003094.mm.2	10	-0.0842091	3.6188	-0.519844	0.609961	0.999933	ENSMUSG00000066097	Cyp2j11
TC0700002717.mm.2	10	-0.0805429	6.97352	-0.51984	0.609964	0.999933	ENSMUSG00000049676	Catsperg1
TC1300002142.mm.2	10	0.0722523	3.89201	0.519817	0.60998	0.999933	ENSMUSG00000062705	Tpbpb
TC1300002184.mm.2	10	-0.0898032	4.93513	-0.519785	0.610001	0.999933	ENSMUSG00000021461	Fancc
TC1100003672.mm.2	10	0.0839513	5.02447	0.519776	0.610007	0.999933	ENSMUSG00000038255	Neurod2
TC0100000817.mm.2	10	-0.0598214	6.69338	-0.519775	0.610008	0.999933	ENSMUSG00000079434	Neu2
TC1700001262.mm.2	10	-0.0773467	4.82218	-0.519679	0.610074	0.999933	ENSMUSG00000040852	Plekhh2
TC1400001047.mm.2	10	0.0575915	11.6328	0.519662	0.610085	0.999933	ENSMUSG00000021996	Esd
TC0200004227.mm.2	10	0.053126	12.3542	0.519641	0.610099	0.999933	ENSMUSG00000027187	Cat
TC1900000062.mm.2	10	0.0628183	8.58228	0.519494	0.6102	0.999933	ENSMUSG00000024841	Eif1ad
TC0700004300.mm.2	10	-0.115982	6.88383	-0.519493	0.610201	0.999933	ENSMUSG00000045989	4930451I11Rik
TC1700001303.mm.2	10	0.0634633	10.0053	0.519466	0.610219	0.999933	ENSMUSG00000024143	Rhoq
TC1500001064.mm.2	10	-0.0779799	3.51233	-0.519434	0.610241	0.999933	ENSMUSG00000115944	AU021063
TC0200004235.mm.2	10	-0.153346	5.77704	-0.519348	0.610299	0.999933	ENSMUSG00000046085	4931422A03Rik
TC1200001597.mm.2	10	0.0668714	9.42234	0.519124	0.610452	0.999933	ENSMUSG00000020650	Bcap29
TC1700000419.mm.2	10	-0.11568	6.23204	-0.519098	0.61047	0.999933	ENSMUSG00000048249	Crebrf
TC1900000225.mm.2	10	-0.0670701	10.3323	-0.519093	0.610474	0.999933	ENSMUSG00000024677	Ms4a6b
TC0X00002471.mm.2	10	-0.0597335	3.56139	-0.519044	0.610507	0.999933	ENSMUSG00000073094	Smim9
TC1700001465.mm.2	10	-0.0765969	7.17676	-0.518849	0.61064	0.999933	ENSMUSG00000067049,ENSMUSG00000056133	Unc93a,Unc93a2
TC1100001164.mm.2	10	0.0789921	7.85775	0.518578	0.610825	0.999933	ENSMUSG00000001100	Poldip2
TC0900001810.mm.2	10	0.111771	4.60011	0.518571	0.61083	0.999933	ENSMUSG00000054141	Olfr24
TC0500000850.mm.2	10	0.0820628	10.2522	0.518537	0.610853	0.999933	ENSMUSG00000058427	Cxcl2
TC1000001626.mm.2	10	-0.0639247	5.35608	-0.518505	0.610875	0.999933	ENSMUSG00000025348	Itga7
TC0700003845.mm.2	10	0.0640051	10.6249	0.518448	0.610913	0.999933	ENSMUSG00000032725	Folr2
TC0200003890.mm.2	10	0.0851007	4.0288	0.518442	0.610917	0.999933	ENSMUSG00000075223	Olfr987
TC0600001266.mm.2	10	0.0854017	7.03373	0.518442	0.610917	0.999933	ENSMUSG00000030307	Slc6a11
TC0600001271.mm.2	10	0.0818584	8.20507	0.518367	0.610969	0.999933	ENSMUSG00000030314	Atg7
TC0700004079.mm.2	10	0.065331	4.36481	0.518317	0.611003	0.999933	ENSMUSG00000035951	Ascl3
TC0700001119.mm.2	10	-0.064078	9.33238	-0.518185	0.611093	0.999933	ENSMUSG00000039202	Abhd2
TC1600001578.mm.2	10	-0.079188	5.89893	-0.518047	0.611187	0.999933	ENSMUSG00000051980	Casr
TC1500001099.mm.2	10	-0.110597	4.937	-0.517979	0.611233	0.999933	ENSMUSG00000023047	Amhr2
TC0700003871.mm.2	10	-0.0621924	5.64574	-0.517928	0.611269	0.999933	ENSMUSG00000062142	Olfr569
TC0200002150.mm.2	10	0.0723795	10.2812	0.517811	0.611349	0.999933	ENSMUSG00000027429	Sec23b
TC1500002324.mm.2	10	-0.0919355	3.84472	-0.517787	0.611365	0.999933	ENSMUSG00000022491	Glycam1
TC0600002713.mm.2	10	-0.0731472	6.85704	-0.517754	0.611387	0.999933	ENSMUSG00000056643	Chst13
TC0700002617.mm.2	10	0.0521876	9.5359	0.517638	0.611467	0.999933	ENSMUSG00000040907	Atp1a3
TC0900001572.mm.2	10	0.0724982	6.8069	0.517534	0.611537	0.999933	ENSMUSG00000038060	Dlec1
TC1700001905.mm.2	10	0.100329	9.13939	0.517484	0.611572	0.999933	ENSMUSG00000036594	H2-Aa
TC1400000020.mm.2	10	0.0951913	5.9691	0.517473	0.611579	0.999933	NA	NA
TC0100003586.mm.2	10	0.0684204	4.14729	0.517457	0.61159	0.999933	ENSMUSG00000037872	Ackr1
TC1600001746.mm.2	10	0.0651851	11.0739	0.517377	0.611645	0.999933	ENSMUSG00000071533	Pcnp
TC0300003017.mm.2	10	-0.0809117	3.93158	-0.517313	0.611689	0.999933	ENSMUSG00000012042	4930579F01Rik
TC0200000005.mm.2	10	0.0798123	4.49017	0.517301	0.611697	0.999933	ENSMUSG00000026644	Acbd7
TC0X00001158.mm.2	10	-0.0802564	4.16578	-0.517266	0.611721	0.999933	ENSMUSG00000072995	Cpxcr1
TC0800000521.mm.2	10	-0.0860642	4.12696	-0.517243	0.611736	0.999933	ENSMUSG00000031636	Pdlim3
TC0300002262.mm.2	10	-0.0822384	5.15282	-0.517195	0.611769	0.999933	ENSMUSG00000049013	Prss48
TC1500002075.mm.2	10	-0.0617786	5.82156	-0.517094	0.611838	0.999933	ENSMUSG00000055782	Abcd2
TC0300002746.mm.2	10	0.0804343	9.35003	0.517001	0.611901	0.999933	ENSMUSG00000068732	Tmem167b
TC0600001369.mm.2	10	0.0573632	11.3826	0.516795	0.612042	0.999933	ENSMUSG00000030107	Usp18
TC1500000408.mm.2	10	-0.0748706	4.89631	-0.516717	0.612095	0.999933	ENSMUSG00000051225,ENSMUSG00000116387	Fam83a
TC0500003626.mm.2	10	-0.0742648	4.83751	-0.516699	0.612108	0.999933	ENSMUSG00000042817	Flt3
TC0700002116.mm.2	10	0.0735375	9.21613	0.516614	0.612166	0.999933	ENSMUSG00000031072	LTO1
TC1100001654.mm.2	10	0.0998558	6.61282	0.516474	0.612262	0.999933	ENSMUSG00000078650	G6pc
TC0100002607.mm.2	10	-0.0752212	4.51534	-0.516081	0.61253	0.999933	ENSMUSG00000033061	Resp18
TC0800003015.mm.2	10	-0.0634038	8.48552	-0.516004	0.612583	0.999933	ENSMUSG00000031843	Mphosph6
TC0700002178.mm.2	10	-0.0960956	7.40651	-0.515995	0.612589	0.999933	ENSMUSG00000030433	Sbk2
TC0X00001389.mm.2	10	0.0750012	4.74356	0.515928	0.612635	0.999933	ENSMUSG00000031430,ENSMUSG00000115864	Vsig1
TC0800001080.mm.2	10	0.102457	5.45344	0.515921	0.61264	0.999933	ENSMUSG00000055368	Slc6a2
TC0800001528.mm.2	10	0.0717384	9.27526	0.515859	0.612682	0.999933	ENSMUSG00000040220	Gas8
TC1200000750.mm.2	10	0.06031	10.1927	0.515858	0.612682	0.999933	ENSMUSG00000021134	Srsf5
TC1100001770.mm.2	10	0.0797425	9.68903	0.515827	0.612704	0.999933	ENSMUSG00000049354	Dcaf7
TC0300003084.mm.2	10	-0.0881782	4.488	-0.515793	0.612727	0.999933	ENSMUSG00000028255	Clca1
TC0X00001558.mm.2	10	-0.0934803	8.10942	-0.51578	0.612736	0.999933	ENSMUSG00000050148	Ubqln2
TC1300001789.mm.2	10	0.095089	5.38935	0.515775	0.612739	0.999933	ENSMUSG00000021411	Pxdc1
TC0200005350.mm.2	10	-0.0702719	10.2018	-0.515736	0.612766	0.999933	ENSMUSG00000078880,ENSMUSG00000078899,ENSMUSG00000078878,ENSMUSG00000078881,ENSMUSG00000078886,ENSMUSG00000078897	Gm14308,Gm14430,Gm14432,Gm14434,Gm2026,Gm4724
TC0900001461.mm.2	10	0.0925352	4.71608	0.515714	0.612781	0.999933	ENSMUSG00000032484	Ngp
TC0100001650.mm.2	10	0.072592	4.16446	0.515688	0.612799	0.999933	ENSMUSG00000066671	Olfr220
TC1100001018.mm.2	10	0.0919918	6.05577	0.515681	0.612803	0.999933	ENSMUSG00000005951	Shpk
TC0700001765.mm.2	10	0.0659369	6.69775	0.515594	0.612863	0.999933	ENSMUSG00000066189	Cacng3
TC1900001342.mm.2	10	0.153207	8.57391	0.515462	0.612954	0.999933	ENSMUSG00000016495	Plgrkt
TC0500002762.mm.2	10	-0.0892405	4.01969	-0.515448	0.612963	0.999933	ENSMUSG00000050050	Ccdc158
TC0200002753.mm.2	10	-0.0583566	9.68709	-0.515444	0.612965	0.999933	NA	Gm14327
TC0700001623.mm.2	10	-0.0592539	9.53105	-0.515345	0.613034	0.999933	ENSMUSG00000061079	Zfp143
TC0600002418.mm.2	10	0.0694591	3.92942	0.515303	0.613062	0.999933	ENSMUSG00000115170	Vmn1r38
TC0500003442.mm.2	10	0.151693	9.4579	0.51527	0.613084	0.999933	ENSMUSG00000037344	Slc12a9
TC0300001888.mm.2	10	0.0609228	7.73754	0.51524	0.613105	0.999933	ENSMUSG00000044864	Ankrd50
TC0300000731.mm.2	10	-0.0599347	11.2179	-0.515234	0.613109	0.999933	ENSMUSG00000041355	Ssr2
TC1400000316.mm.2	10	0.0700295	5.35361	0.515203	0.61313	0.999933	ENSMUSG00000042485	Mustn1
TC0300003045.mm.2	10	-0.0614601	9.8971	-0.515115	0.613191	0.999933	ENSMUSG00000028273	Pdlim5
TC1100004223.mm.2	10	0.0558192	5.40224	0.515023	0.613253	0.999933	ENSMUSG00000025141	Myadml2
TC0400001515.mm.2	10	0.0779938	9.01964	0.514906	0.613334	0.999933	ENSMUSG00000028811	Yars
TC0300002755.mm.2	10	-0.0830242	6.98146	-0.514856	0.613368	0.999933	ENSMUSG00000045326	Fndc7
TC1300001017.mm.2	10	0.0521634	12.653	0.514712	0.613466	0.999933	ENSMUSG00000049517	Rps23
TC0700002010.mm.2	10	-0.0745695	4.73959	-0.514653	0.613506	0.999933	ENSMUSG00000061489	Olfr525
TC0200003805.mm.2	10	0.0653752	6.38645	0.514452	0.613644	0.999933	ENSMUSG00000002731	Prkra
TC0700004606.mm.2	10	0.0631442	8.05259	0.514333	0.613726	0.999933	ENSMUSG00000037519	Ppfia1
TC0100002602.mm.2	10	0.0951831	10.3719	0.514319	0.613735	0.999933	ENSMUSG00000033124	Atg9a
TC1300001459.mm.2	10	-0.0654452	3.96678	-0.51429	0.613755	0.999933	NA	NA
TC1500001596.mm.2	10	0.05299	9.89329	0.514274	0.613766	0.999933	ENSMUSG00000022350	Washc5
TC1100000989.mm.2	10	0.0517033	10.5707	0.514233	0.613793	0.999933	ENSMUSG00000040483	Xaf1
TC1000002653.mm.2	10	-0.0754693	6.07623	-0.514158	0.613845	0.999933	ENSMUSG00000035189	Ano4
TC0700003905.mm.2	10	0.0822695	3.88596	0.514067	0.613907	0.999933	ENSMUSG00000058662	Olfr69
TC1000001821.mm.2	10	0.0666066	5.6687	0.514051	0.613918	0.999933	ENSMUSG00000050473	Slc35d3
TC0400002545.mm.2	10	-0.0798538	5.39058	-0.513939	0.613995	0.999933	ENSMUSG00000110970	Olfr156
TC0400002454.mm.2	10	-0.0794717	9.83483	-0.513913	0.614013	0.999933	ENSMUSG00000028416	Bag1
TC0100002081.mm.2	10	0.0938871	4.40782	0.513874	0.614039	0.999933	ENSMUSG00000033569	Adgrb3
TC1900001762.mm.2	10	0.105338	10.9488	0.513815	0.61408	0.999933	ENSMUSG00000059326	Csf2ra
TC1300002530.mm.2	10	0.0545355	10.3587	0.513772	0.614109	0.999933	ENSMUSG00000078945	Naip2
TC0700004165.mm.2	10	0.0542013	11.4771	0.513769	0.614111	0.999933	ENSMUSG00000030654	Arl6ip1
TC0700000058.mm.2	10	-0.0876349	9.22884	-0.513629	0.614207	0.999933	ENSMUSG00000035203	Epn1
TC0200001643.mm.2	10	0.0784582	4.4297	0.513545	0.614264	0.999933	ENSMUSG00000095156	Olfr1281
TC0500001296.mm.2	10	-0.0865385	6.44329	-0.513509	0.614289	0.999933	ENSMUSG00000066894	Vsig10
TC1000002686.mm.2	10	0.0703272	8.07387	0.513405	0.61436	0.999933	ENSMUSG00000019988	Nedd1
TC0400004197.mm.2	10	0.104673	6.6684	0.513352	0.614396	0.999933	ENSMUSG00000028738	Tas1r2
TC0900003077.mm.2	10	-0.0838794	3.85775	-0.513313	0.614423	0.999933	ENSMUSG00000047237	Fbxw21
TC1100003674.mm.2	10	0.120346	6.64089	0.513306	0.614428	0.999933	ENSMUSG00000038208	Pgap3
TC0900003306.mm.2	10	0.0619501	6.59654	0.5132	0.6145	0.999933	ENSMUSG00000025243	Slc6a20b
TC0400001679.mm.2	10	-0.0783096	4.30486	-0.513049	0.614604	0.999933	ENSMUSG00000036995	Asap3
TC0400001780.mm.2	10	-0.0607078	9.2085	-0.513043	0.614608	0.999933	ENSMUSG00000028920	Fbxo42
TC1000000892.mm.2	10	0.0566095	9.40607	0.513031	0.614617	0.999933	ENSMUSG00000034902	Pip5k1c
TC0Y00000262.mm.2	10	0.0786914	5.17223	0.512987	0.614647	0.999933	NA	NA
TC1500001119.mm.2	10	0.0858931	7.59178	0.512947	0.614674	0.999933	ENSMUSG00000036139	Hoxc9
TC0400001111.mm.2	10	0.0575942	6.74	0.512929	0.614686	0.999933	ENSMUSG00000043572	Pars2
TC0200004005.mm.2	10	-0.0686162	3.63958	-0.512898	0.614707	0.999933	ENSMUSG00000075139	Olfr1162
TC0500001546.mm.2	10	-0.0968661	7.24733	-0.51288	0.61472	0.999933	ENSMUSG00000015944	Castor2
TC0700000292.mm.2	10	-0.0798101	5.72206	-0.512801	0.614773	0.999933	ENSMUSG00000044317	Gpr4
TC0100001425.mm.2	10	-0.0777001	4.44671	-0.512699	0.614844	0.999933	ENSMUSG00000033544	Angptl1
TC0700004556.mm.2	10	0.0703129	8.59374	0.512699	0.614844	0.999933	NA	Gm4553
TC0900002869.mm.2	10	0.0982983	5.60349	0.512501	0.614979	0.999933	ENSMUSG00000032839	Trpc1
TC1800001120.mm.2	10	-0.081462	5.19958	-0.512492	0.614985	0.999933	ENSMUSG00000024388	Myo7b
TC0400001313.mm.2	10	-0.115434	4.42044	-0.512376	0.615065	0.999933	ENSMUSG00000043698	Olfr62
TC0200002407.mm.2	10	0.135639	10.7367	0.511914	0.615381	0.999933	ENSMUSG00000027642	Rpn2
TC0100003560.mm.2	10	0.051912	11.1489	0.511892	0.615396	0.999933	ENSMUSG00000003458	Ncstn
TC0100002950.mm.2	10	-0.11414	4.10744	-0.511694	0.615532	0.999933	ENSMUSG00000026383	Epb41l5
TC0200004906.mm.2	10	0.0702602	5.20535	0.511579	0.615611	0.999933	ENSMUSG00000050645	Defb19
TC0800001215.mm.2	10	-0.0990004	5.46178	-0.511486	0.615675	0.999933	ENSMUSG00000014786	Slc9a5
TC1500000740.mm.2	10	0.0739191	7.73	0.511474	0.615682	0.999933	ENSMUSG00000068114	Ccdc134
TC1500002342.mm.2	10	0.0772564	9.22502	0.511339	0.615775	0.999933	ENSMUSG00000022361,ENSMUSG00000116334	Zhx1
TC0200005480.mm.2	10	-0.0710036	4.86609	-0.511299	0.615803	0.999933	ENSMUSG00000079110	Capn3
TC0X00000512.mm.2	10	-0.082672	4.51934	-0.51119	0.615877	0.999933	ENSMUSG00000031125	3830403N18Rik
TC0800002290.mm.2	10	0.0615972	8.98907	0.511149	0.615905	0.999933	ENSMUSG00000004319	Clcn3
TC0900001240.mm.2	10	0.0740778	5.45926	0.511091	0.615945	0.999933	ENSMUSG00000074123	7420426K07Rik
TC0400000314.mm.2	10	0.0907144	4.64759	0.510967	0.61603	0.999933	ENSMUSG00000028298	Cga
TC1400001537.mm.2	10	0.147216	10.1337	0.510941	0.616048	0.999933	ENSMUSG00000021814	Anxa7
TC0200004082.mm.2	10	0.0625551	4.14056	0.510938	0.61605	0.999933	ENSMUSG00000075065	Olfr1270
TC0700003891.mm.2	10	0.0759702	4.5683	0.510863	0.616101	0.999933	NA	NA
TC0400003513.mm.2	10	0.0553633	7.75617	0.510812	0.616136	0.999933	ENSMUSG00000078570	1110065P20Rik
TC0200002534.mm.2	10	0.0811332	7.00177	0.510774	0.616162	0.999933	ENSMUSG00000045822	Zswim3
TC1700002171.mm.2	10	-0.0643231	7.96056	-0.510766	0.616168	0.999933	ENSMUSG00000012296	Tjap1
TC0700004554.mm.2	10	0.0561653	9.18308	0.51063	0.616261	0.999933	NA	NA
TC0600002578.mm.2	10	-0.0757726	6.13781	-0.510555	0.616312	0.999933	ENSMUSG00000014542	Clec4f
TC0400004187.mm.2	10	0.0697128	4.8293	0.510531	0.616329	0.999933	ENSMUSG00000066072,ENSMUSG00000028712	Cyp4a10,Cyp4a31
TC0800000770.mm.2	10	0.0808891	6.91372	0.510018	0.616681	0.999933	ENSMUSG00000000791,ENSMUSG00000111872	Il12rb1
TC0200004126.mm.2	10	-0.0633621	7.05141	-0.510001	0.616692	0.999933	ENSMUSG00000027244	Atg13
TC0200003026.mm.2	10	-0.0642228	8.28645	-0.509985	0.616703	0.999933	ENSMUSG00000054057	A930004D18Rik
TC1800000710.mm.2	10	-0.0584691	10.6667	-0.509973	0.616712	0.999933	ENSMUSG00000079614	Seh1l
TC0800000847.mm.2	10	0.0849335	4.49066	0.509909	0.616755	0.999933	ENSMUSG00000034472	Rasd2
TC1600001292.mm.2	10	0.107546	8.28202	0.509888	0.61677	0.999933	ENSMUSG00000022760	Thap7
TC0400003482.mm.2	10	0.0609512	4.9716	0.509777	0.616846	0.999933	ENSMUSG00000076436	Oxct2a
TC0700003044.mm.2	10	-0.0558004	10.7072	-0.509484	0.617046	0.999933	ENSMUSG00000014402	Tsg101
TC1400001104.mm.2	10	0.0702855	5.76446	0.509412	0.617096	0.999933	ENSMUSG00000075502	Kbtbd6
TC0Y00000250.mm.2	10	-0.0797215	3.62533	-0.509392	0.61711	0.999933	NA	NA
TC1600002157.mm.2	10	0.0691227	6.51698	0.509388	0.617113	0.999933	ENSMUSG00000014039	Prdm15
TC0200002067.mm.2	10	0.0590309	7.13562	0.509335	0.617149	0.999933	ENSMUSG00000039943	Plcb4
TC0400004210.mm.2	10	-0.100499	3.72955	-0.509131	0.617289	0.999933	ENSMUSG00000078687,ENSMUSG00000078686,ENSMUSG00000107188,ENSMUSG00000078688,ENSMUSG00000078683	Mup8,Mup9,Mup2,Mup1
TC1600000409.mm.2	10	-0.0591995	6.51702	-0.509044	0.617348	0.999933	ENSMUSG00000046598	Bdh1
TC0400003685.mm.2	10	-0.0516943	10.312	-0.509004	0.617376	0.999933	ENSMUSG00000028879	Stx12
TC0900002074.mm.2	10	0.0615647	3.47542	0.508876	0.617464	0.999933	ENSMUSG00000111190	Olfr947-ps1
TC1900000718.mm.2	10	0.0733884	7.79606	0.508821	0.617502	0.999933	ENSMUSG00000025047	Pdcd11
TC0X00003375.mm.2	10	0.0861485	4.58627	0.508729	0.617564	0.999933	ENSMUSG00000031354	Amelx
TC1800001054.mm.2	10	0.0702377	5.49958	0.508652	0.617618	0.999933	ENSMUSG00000042680	Garem1
TC1000000595.mm.2	10	0.083273	5.13922	0.508625	0.617636	0.999933	ENSMUSG00000020072	Pbld2
TC0700004531.mm.2	10	-0.0732718	5.02351	-0.508554	0.617684	0.999933	ENSMUSG00000025497	Cdhr5
TC1100000544.mm.2	10	0.055185	10.1847	0.508524	0.617705	0.999933	ENSMUSG00000007850	Hnrnph1
TC1400002823.mm.2	10	0.0730657	6.48081	0.508509	0.617716	0.999933	NA	Trav3-3
TC1200001207.mm.2	10	0.0657914	9.67234	0.508462	0.617748	0.999933	ENSMUSG00000017843	Ppp2r5c
TC1100002328.mm.2	10	0.0691973	4.96165	0.50845	0.617756	0.999933	ENSMUSG00000078962	4932414J04Rik
TC1100000469.mm.2	10	-0.0925317	4.74211	-0.508444	0.61776	0.999933	ENSMUSG00000048721	Fndc9
TC0800002310.mm.2	10	0.0639884	4.02902	0.508292	0.617864	0.999933	ENSMUSG00000037852	Cpe
TC0500000539.mm.2	10	0.102486	7.23857	0.508205	0.617924	0.999933	ENSMUSG00000061461	Smim20
TC1600000737.mm.2	10	0.0852732	4.25545	0.508141	0.617968	0.999933	NA	Gm6958
TC0100001096.mm.2	10	0.0632188	7.98114	0.508124	0.61798	0.999933	ENSMUSG00000026339	Ccdc93
TC0700002816.mm.2	10	0.0970871	4.89467	0.508053	0.618028	0.999933	ENSMUSG00000046438	Scgb2b24
TC1800000156.mm.2	10	0.0691051	4.73885	0.507983	0.618077	0.999933	ENSMUSG00000056632	Dsg3
TC1300002422.mm.2	10	-0.078853	6.80593	-0.50795	0.618099	0.999933	ENSMUSG00000034334	Fam151b
TC0100003406.mm.2	10	0.0830085	6.28191	0.507913	0.618124	0.999933	ENSMUSG00000026691	Fmo3
TC1700001112.mm.2	10	0.0633678	4.3562	0.507909	0.618127	0.999933	ENSMUSG00000091636	Akain1
TC1300000638.mm.2	10	-0.0826183	8.41049	-0.507871	0.618153	0.999933	ENSMUSG00000025875	Tspan17
TC0200001022.mm.2	10	0.071129	5.98138	0.507864	0.618158	0.999933	ENSMUSG00000075302	Erich2
TC0700003981.mm.2	10	0.0835422	5.89551	0.50781	0.618195	0.999933	ENSMUSG00000037032	Apbb1
TC1100002157.mm.2	10	0.0856896	5.93478	0.507809	0.618196	0.999933	ENSMUSG00000041798	Gck
TC1700002162.mm.2	10	0.0791829	9.06464	0.507809	0.618196	0.999933	ENSMUSG00000023951	Vegfa
TC1200000089.mm.2	10	-0.075009	7.84125	-0.50779	0.618209	0.999933	ENSMUSG00000020608	Smc6
TC0400001924.mm.2	10	0.0627379	10.4448	0.507783	0.618213	0.999933	ENSMUSG00000029009	Mthfr
TC0300000910.mm.2	10	0.0591458	11.7775	0.507506	0.618404	0.999933	ENSMUSG00000038612	Mcl1
TC0100001995.mm.2	10	0.070887	4.66707	0.507471	0.618428	0.999933	ENSMUSG00000067795	4930444P10Rik
TC0700003064.mm.2	10	0.0642257	4.01762	0.507437	0.618451	0.999933	ENSMUSG00000070551	Mrgprb5
TC1100000894.mm.2	10	-0.10275	6.78921	-0.507435	0.618453	0.999933	ENSMUSG00000020895	Tmem107
TC1900000748.mm.2	10	-0.0664004	6.47032	-0.50743	0.618456	0.999933	ENSMUSG00000025026	Add3
TC0X00003012.mm.2	10	0.073566	6.66435	0.50722	0.6186	0.999933	ENSMUSG00000031410	Nxf7
TC0700002914.mm.2	10	0.0677672	3.8563	0.507183	0.618626	0.999933	ENSMUSG00000090383	Vmn2r58
TC1100000605.mm.2	10	-0.0725447	6.15407	-0.50718	0.618628	0.999933	ENSMUSG00000018387	Shroom1
TC0700002924.mm.2	10	0.061549	8.40516	0.507173	0.618632	0.999933	ENSMUSG00000092416	Zfp141
TC0300000978.mm.2	10	0.0747377	4.5065	0.507168	0.618636	0.999933	ENSMUSG00000027876	Reg4
TC1400001420.mm.2	10	0.091221	4.82192	0.50716	0.618641	0.999933	NA	NA
TC1100003064.mm.2	10	0.0648426	6.20862	0.507059	0.618711	0.999933	ENSMUSG00000042826	Fgf11
TC0600001342.mm.2	10	0.0696669	5.17332	0.506931	0.618798	0.999933	ENSMUSG00000041377	Ninj2
TC1000003187.mm.2	10	-0.0733792	3.5061	-0.506863	0.618846	0.999933	ENSMUSG00000046041	Olfr803
TC1400001001.mm.2	10	0.0709018	6.90628	0.506854	0.618851	0.999933	ENSMUSG00000022096	Hr
TC1600002118.mm.2	10	-0.0816112	8.25356	-0.50685	0.618854	0.999933	ENSMUSG00000022940	Pigp
TC0X00000094.mm.2	10	-0.0870278	4.41101	-0.506806	0.618884	0.999933	ENSMUSG00000079699	Gm6592
TC1600001529.mm.2	10	-0.0520328	12.0482	-0.506656	0.618988	0.999933	NA	NA
TC0300002818.mm.2	10	-0.0827746	4.09405	-0.506593	0.619031	0.999933	ENSMUSG00000028009	1700061I17Rik
TC1700000744.mm.2	10	0.067486	4.02961	0.506527	0.619076	0.999933	ENSMUSG00000037130	H2-M10.6
TC0100000390.mm.2	10	0.0768973	4.53648	0.506355	0.619194	0.999933	ENSMUSG00000025983	Ccdc150
TC0500002263.mm.2	10	0.0818438	7.05937	0.506251	0.619266	0.999933	ENSMUSG00000060708	Bloc1s4
TC0700000792.mm.2	10	-0.068182	5.3876	-0.50622	0.619287	0.999933	ENSMUSG00000063713	Klk1b24
TC1900000441.mm.2	10	0.0879592	11.2593	0.506179	0.619315	0.999933	ENSMUSG00000016496	Cd274
TC0100000883.mm.2	10	0.0809682	7.32791	0.50617	0.619321	0.999933	ENSMUSG00000090550	Prlh
TC0600002142.mm.2	10	0.0551323	11.2583	0.506149	0.619336	0.999933	ENSMUSG00000029915	Clec5a
TC0400003224.mm.2	10	0.0718268	6.7991	0.506079	0.619384	0.999933	ENSMUSG00000028610	Dmrtb1
TC1700000600.mm.2	10	0.067254	10.7291	0.50595	0.619472	0.999933	ENSMUSG00000002307	Daxx
TC1900000878.mm.2	10	-0.0560695	7.33493	-0.505932	0.619485	0.999933	ENSMUSG00000024831	Ighmbp2
TC1100000340.mm.2	10	-0.0678211	5.77853	-0.505797	0.619577	0.999933	ENSMUSG00000020295	Hbq1a
TC0700004166.mm.2	10	-0.0751382	9.96211	-0.505759	0.619604	0.999933	ENSMUSG00000030655	Smg1
TC1100003774.mm.2	10	0.0569895	7.36734	0.505668	0.619666	0.999933	ENSMUSG00000048732	Klhl11
TC0600000416.mm.2	10	0.0774712	5.26819	0.505532	0.61976	0.999933	ENSMUSG00000068587	Mgam
TC0700000583.mm.2	10	-0.0763496	5.79246	-0.505408	0.619845	0.999933	ENSMUSG00000046826	Fam187b
TC0300001797.mm.2	10	0.0635105	7.6301	0.505349	0.619886	0.999933	ENSMUSG00000027663	Zmat3
TC1700000641.mm.2	10	0.0791725	7.71774	0.505319	0.619906	0.999933	ENSMUSG00000015476	Prrt1
TC1300000819.mm.2	10	0.0711943	7.86964	0.505239	0.619961	0.999933	ENSMUSG00000051037	Zfp455
TC0800000606.mm.2	10	0.074258	4.40448	0.505202	0.619987	0.999933	NA	NA
TC0800001021.mm.2	10	-0.126366	5.17867	-0.505108	0.620051	0.999933	ENSMUSG00000069971	4933402J07Rik
TC0800002802.mm.2	10	0.0547898	9.77818	0.505088	0.620065	0.999933	ENSMUSG00000035770	Dync1li2
TC0600002055.mm.2	10	0.0847212	6.80544	0.505023	0.620109	0.999933	ENSMUSG00000046806	Cyren
TC1400000329.mm.2	10	0.0543578	10.2973	0.504973	0.620144	0.999933	ENSMUSG00000021890	Eaf1
TC0500000842.mm.2	10	0.0780308	4.48835	0.504972	0.620145	0.999933	ENSMUSG00000029372	Ppbp
TC1400001408.mm.2	10	0.0975439	6.07566	0.504819	0.62025	0.999933	NA	NA
TC0X00003417.mm.2	10	0.0534354	6.61402	0.50481	0.620256	0.999933	ENSMUSG00000090084	Srpx
TC1000001149.mm.2	10	-0.0683922	9.06316	-0.504794	0.620267	0.999933	ENSMUSG00000020023	Tmcc3
TC1200002531.mm.2	10	0.100054	4.09618	0.504793	0.620268	0.999933	ENSMUSG00000071178	Serpina1b
TC0X00003419.mm.2	10	0.0723359	9.01468	0.504784	0.620274	0.999933	ENSMUSG00000009406	Elk1
TC1100004127.mm.2	10	0.0630082	8.30496	0.504781	0.620276	0.999933	ENSMUSG00000056962	Jmjd6
TC0700001164.mm.2	10	-0.060853	7.42588	-0.504746	0.6203	0.999933	ENSMUSG00000005621	Zfp592
TC0X00000502.mm.2	10	-0.0764946	3.51687	-0.504745	0.620301	0.999933	ENSMUSG00000067909	Slxl1
TC0800002402.mm.2	10	-0.0636347	9.02167	-0.50454	0.620442	0.999933	ENSMUSG00000035559,ENSMUSG00000111476	Mpv17l2
TC0900001009.mm.2	10	0.0711154	10.0138	0.504497	0.620471	0.999933	ENSMUSG00000034593	Myo5a
TC0800002799.mm.2	10	-0.0730757	7.24254	-0.504437	0.620513	0.999933	ENSMUSG00000096188	Cmtm4
TC0700001666.mm.2	10	-0.0813978	8.41763	-0.504372	0.620557	0.999933	ENSMUSG00000030759	Far1
TC1000002501.mm.2	10	-0.0619567	7.82901	-0.504362	0.620564	0.999933	ENSMUSG00000020167	Tcf3
TC1500002265.mm.2	10	-0.0678603	6.40381	-0.504348	0.620574	0.999933	NA	Gm5476
TC0100001636.mm.2	10	-0.066014	6.66598	-0.504328	0.620588	0.999933	ENSMUSG00000045381	Olfr433
TC0700004483.mm.2	10	0.0594542	6.99266	0.504281	0.62062	0.999933	NA	NA
TC1700000227.mm.2	10	0.0672958	3.08007	0.504237	0.62065	0.999933	ENSMUSG00000091491	Vmn2r97
TC1100003781.mm.2	10	0.0669217	11.0704	0.504229	0.620656	0.999933	ENSMUSG00000019173	Rab5c
TC0300000376.mm.2	10	-0.0700942	6.76157	-0.504224	0.620659	0.999933	ENSMUSG00000044167	Foxo1
TC0200005438.mm.2	10	0.0628916	10.5265	0.504168	0.620698	0.999933	ENSMUSG00000027580	Helz2
TC1300001278.mm.2	10	0.096299	8.09539	0.504118	0.620732	0.999933	ENSMUSG00000078926	Cdc20b
TC1400002572.mm.2	10	-0.130172	4.89057	-0.504094	0.620748	0.999933	ENSMUSG00000022076	Klhl1
TC1200001067.mm.2	10	-0.0629426	4.87312	-0.504071	0.620764	0.999933	ENSMUSG00000041347	Bdkrb1
TC0X00001083.mm.2	10	-0.0770477	3.8522	-0.503993	0.620818	0.999933	ENSMUSG00000050921	P2ry10
TC1200001348.mm.2	10	0.0824895	6.57502	0.50379	0.620958	0.999933	ENSMUSG00000020658	Efr3b
TC0800000096.mm.2	10	-0.0561192	10.4673	-0.503777	0.620966	0.999933	ENSMUSG00000031511	Arhgef7
TC1_GL456211_random00000010.mm.2	10	0.0601982	7.6118	0.503736	0.620995	0.999933	NA	NA
TC0700004537.mm.2	10	0.0862795	6.99634	0.503729	0.620999	0.999933	ENSMUSG00000060240	Cend1
TC1100002058.mm.2	10	0.082678	4.90811	0.503714	0.621009	0.999933	ENSMUSG00000039329	Tex19.1
TC1700002430.mm.2	10	0.0616299	9.91398	0.503705	0.621016	0.999933	NA	NA
TC1300002767.mm.2	10	-0.0669452	8.4597	-0.503698	0.621021	0.999933	ENSMUSG00000113450	Zfp935
TC1900000079.mm.2	10	0.0629482	7.76691	0.503674	0.621037	0.999933	ENSMUSG00000004054	Map3k11
TC0600001446.mm.2	10	-0.0709573	10.1088	-0.503549	0.621123	0.999933	ENSMUSG00000063870,ENSMUSG00000098762	Chd4,Mir7045
TC0X00003230.mm.2	10	-0.0916148	4.99206	-0.503519	0.621144	0.999933	ENSMUSG00000079350	Magea8
TC1100000062.mm.2	10	-0.0625292	6.7836	-0.503465	0.621181	0.999933	ENSMUSG00000034175	Rhbdd3
TC1300000563.mm.2	10	0.0724233	6.49811	0.503464	0.621182	0.999933	ENSMUSG00000021385	Ippk
TC1700000048.mm.2	10	0.0568842	9.6973	0.503437	0.6212	0.999933	ENSMUSG00000034345	Gtf2h5
TC1100002397.mm.2	10	-0.0564699	9.67436	-0.503424	0.621209	0.999933	ENSMUSG00000064090	Vrk2
TC1000001543.mm.2	10	-0.112147	6.8586	-0.50337	0.621247	0.999933	ENSMUSG00000025432	Avil
TC1500000418.mm.2	10	-0.128837	5.84988	-0.503357	0.621255	0.999933	ENSMUSG00000037106,ENSMUSG00000116271	Fer1l6
TC1000002487.mm.2	10	-0.07654	10.6121	-0.503295	0.621298	0.999933	ENSMUSG00000013858	Tmem259
TC0600001424.mm.2	10	0.0818139	7.2223	0.503148	0.621399	0.999933	ENSMUSG00000098470	C1rb
TC1100003158.mm.2	10	0.0592356	9.41273	0.50311	0.621425	0.999933	ENSMUSG00000047260	Emc6
TC0200003809.mm.2	10	-0.0841161	5.748	-0.503053	0.621464	0.999933	ENSMUSG00000044033	Ccdc141
TC0700000776.mm.2	10	0.110431	6.08728	0.503033	0.621478	0.999933	ENSMUSG00000030713	Klk7
TC0500000459.mm.2	10	-0.0643079	8.39216	-0.502942	0.621541	0.999933	ENSMUSG00000039782	Cpeb2
TC1300001550.mm.2	10	-0.078114	5.28974	-0.502875	0.621587	0.999933	ENSMUSG00000046016	Olfr1364
TC0200001884.mm.2	10	-0.0640535	4.22816	-0.502858	0.621598	0.999933	NA	NA
TC0800000276.mm.2	10	-0.0607246	7.73794	-0.502745	0.621676	0.999933	ENSMUSG00000031533	Mrps31
TC1600001380.mm.2	10	-0.0851268	6.86115	-0.502707	0.621703	0.999933	ENSMUSG00000022861	Dgkg
TC1600001089.mm.2	10	0.0766347	3.68738	0.502692	0.621713	0.999933	ENSMUSG00000040605	Bace2
TC0400000367.mm.2	10	-0.0508468	10.8031	-0.502573	0.621795	0.999933	ENSMUSG00000028437	Ubap1
TC0400004147.mm.2	10	0.0850979	7.06083	0.502571	0.621796	0.999933	ENSMUSG00000029060	Mib2
TC0400003577.mm.2	10	0.0655181	5.86516	0.502417	0.621902	0.999933	ENSMUSG00000062545	Tlr12
TC0900002274.mm.2	10	-0.0841339	5.52348	-0.502364	0.621939	0.999933	ENSMUSG00000032064	Dixdc1
TC1100001082.mm.2	10	0.053596	12.2386	0.502265	0.622007	0.999933	ENSMUSG00000020849	Ywhae
TC1500000582.mm.2	10	0.0631217	5.08003	0.502238	0.622025	0.999933	ENSMUSG00000049653	Spatc1
TC1300000181.mm.2	10	0.0711669	10.5432	0.502168	0.622074	0.999933	ENSMUSG00000094248,ENSMUSG00000094777,ENSMUSG00000071516,ENSMUSG00000069302	Hist1h2ao,Hist1h2ap,Hist1h2ai,Hist1h2ah
TC1300001565.mm.2	10	0.0711669	10.5432	0.502168	0.622074	0.999933	ENSMUSG00000094248,ENSMUSG00000094777,ENSMUSG00000071516,ENSMUSG00000069302	Hist1h2ao,Hist1h2ap,Hist1h2ai,Hist1h2ah
TC1500001683.mm.2	10	-0.0778738	6.14567	-0.502043	0.62216	0.999933	ENSMUSG00000036760	Kcnk9
TC0300000538.mm.2	10	-0.0733997	8.06105	-0.501945	0.622227	0.999933	ENSMUSG00000034544	Rsrc1
TC1000002530.mm.2	10	-0.0632552	4.88623	-0.501942	0.622229	0.999933	ENSMUSG00000004939	Nmrk2
TC1400000968.mm.2	10	-0.0676679	6.51927	-0.501729	0.622376	0.999933	ENSMUSG00000014813	Stc1
TC0100001527.mm.2	10	0.075749	6.86555	0.501724	0.622379	0.999933	ENSMUSG00000005763	Cd247
TC0300003182.mm.2	10	-0.0687934	7.94736	-0.501583	0.622476	0.999933	ENSMUSG00000053870	Fpgt
TC0800001507.mm.2	10	0.082679	7.02822	0.501573	0.622483	0.999933	ENSMUSG00000000738	Spg7
TC1200000569.mm.2	10	-0.0519929	11.5117	-0.501516	0.622523	0.999933	ENSMUSG00000044147	Arf6
TC1700000888.mm.2	10	0.0651978	7.08072	0.501469	0.622555	0.999933	ENSMUSG00000047428	Dlk2
TC0900001325.mm.2	10	-0.0654507	7.25345	-0.501425	0.622586	0.999933	ENSMUSG00000032567	Aste1
TC1100002841.mm.2	10	0.0667077	6.15918	0.501338	0.622645	0.999933	ENSMUSG00000061462	Obscn
TC1100000930.mm.2	10	0.0648333	5.52341	0.501221	0.622725	0.999933	ENSMUSG00000018554	Ybx2
TC1100002659.mm.2	10	0.0610033	9.24708	0.501014	0.622868	0.999933	ENSMUSG00000020362	Cnot6
TC1300000101.mm.2	10	0.0531824	10.6685	0.501012	0.62287	0.999933	ENSMUSG00000015671	Psma2
TC0300002329.mm.2	10	-0.0772723	9.07103	-0.500981	0.622891	0.999933	ENSMUSG00000068921	Dap3
TC0700002499.mm.2	10	0.0792834	7.84435	0.500964	0.622903	0.999933	ENSMUSG00000062300	Nectin2
TC1000002258.mm.2	10	0.0916217	7.42028	0.500923	0.622931	0.999933	ENSMUSG00000020079	Supv3l1
TC0700004051.mm.2	10	-0.067057	4.63473	-0.500786	0.623026	0.999933	ENSMUSG00000095929	Olfr487
TC1500000526.mm.2	10	-0.0765418	4.8984	-0.500772	0.623035	0.999933	NA	NA
TC0800002842.mm.2	10	-0.0638317	10.9109	-0.500759	0.623044	0.999933	ENSMUSG00000031897	Psmb10
TC0400004178.mm.2	10	-0.0916679	6.9058	-0.500719	0.623072	0.999933	ENSMUSG00000070972	Dnajc25
TC0100000546.mm.2	10	-0.0668222	4.29071	-0.500623	0.623138	0.999933	ENSMUSG00000025946	Pth2r
TC0400003393.mm.2	10	-0.0922062	4.71835	-0.500523	0.623207	0.999933	ENSMUSG00000033191	Tie1
TC0900002405.mm.2	10	-0.0583087	7.72327	-0.500393	0.623297	0.999933	ENSMUSG00000025235	Bbs4
TC1100003138.mm.2	10	-0.0588359	6.68601	-0.500251	0.623394	0.999933	ENSMUSG00000020807	4933427D14Rik
TC0800002244.mm.2	10	0.0909331	5.31149	0.500236	0.623404	0.999933	ENSMUSG00000038215	Cep44
TC1100002836.mm.2	10	0.0639772	9.07613	0.500204	0.623426	0.999933	ENSMUSG00000020496	Rnf187
TC1100001661.mm.2	10	0.0614732	11.9543	0.500079	0.623513	0.999933	ENSMUSG00000034947	Tmem106a
TC0500001238.mm.2	10	0.0726072	4.98424	0.499955	0.623598	0.999933	ENSMUSG00000029564	4930519G04Rik
TC0200001659.mm.2	10	0.0525108	3.59412	0.49984	0.623677	0.999933	ENSMUSG00000050776	Olfr1317
TC1100001644.mm.2	10	0.0813931	5.34731	0.499809	0.623699	0.999933	ENSMUSG00000017167	Cntnap1
TC0700002027.mm.2	10	0.0642754	8.0661	0.499777	0.623721	0.999933	ENSMUSG00000025485	Ric8a
TC0600001340.mm.2	10	0.0854525	6.17691	0.499681	0.623787	0.999933	ENSMUSG00000030166	Rad52
TC1500001088.mm.2	10	0.0715451	6.48138	0.499627	0.623824	0.999933	ENSMUSG00000037003	Tns2
TC0100000985.mm.2	10	0.0613678	4.27856	0.499616	0.623832	0.999933	ENSMUSG00000067028	Cntnap5b
TC0500003427.mm.2	10	0.0787393	6.11062	0.499542	0.623883	0.999933	ENSMUSG00000004415	Col26a1
TC1200001760.mm.2	10	-0.085792	6.28875	-0.499528	0.623892	0.999933	NA	NA
TC0400003568.mm.2	10	0.0625768	6.09783	0.499528	0.623893	0.999933	ENSMUSG00000042357	Gjb5
TC0500001749.mm.2	10	0.0630369	4.65887	0.499367	0.624003	0.999933	ENSMUSG00000052271	Bhlha15
TC0100000806.mm.2	10	-0.0738117	4.90439	-0.49928	0.624064	0.999933	ENSMUSG00000036500	Akp3
TC0400004146.mm.2	10	0.0569659	6.52552	0.499172	0.624138	0.999933	ENSMUSG00000029061	Mmp23
TC1700002803.mm.2	10	0.0765243	6.0052	0.499024	0.62424	0.999933	ENSMUSG00000073434	Wdr90
TC1100000853.mm.2	10	-0.0760838	5.72526	-0.499018	0.624244	0.999933	ENSMUSG00000033196	Myh2
TC0900002817.mm.2	10	0.0888934	9.11731	0.499008	0.624251	0.999933	ENSMUSG00000032353	Tmed3
TC1800001384.mm.2	10	0.0694326	4.09188	0.498994	0.624261	0.999933	ENSMUSG00000024598	Fbn2
TC0800003246.mm.2	10	0.073028	6.52067	0.498869	0.624347	0.999933	ENSMUSG00000005705	Agrp
TC0600001788.mm.2	10	0.0786566	3.86311	0.498864	0.62435	0.999933	ENSMUSG00000044156	Hepacam2
TC0700002231.mm.2	10	-0.0603487	4.03441	-0.498813	0.624385	0.999933	ENSMUSG00000096373	Vmn2r31
TC0800002838.mm.2	10	0.0762449	7.91556	0.498736	0.624438	0.999933	ENSMUSG00000036672	Cenpt
TC0200001745.mm.2	10	-0.0696038	6.65914	-0.498688	0.624472	0.999933	ENSMUSG00000074918	Inafm2
TC0300001616.mm.2	10	0.100788	6.80034	0.498652	0.624496	0.999933	ENSMUSG00000040289	Hey1
TC1100000861.mm.2	10	-0.119971	5.81189	-0.498555	0.624563	0.999933	ENSMUSG00000020907	Rcvrn
TC0200000465.mm.2	10	0.0658843	7.28203	0.498526	0.624584	0.999933	ENSMUSG00000036040	Adamtsl2
TC1300001666.mm.2	10	-0.0821304	5.48948	-0.498488	0.62461	0.999933	ENSMUSG00000006715	Gmnn
TC0300003250.mm.2	10	0.0686789	8.71099	0.498409	0.624664	0.999933	ENSMUSG00000027957	Slc35a3
TC0400003779.mm.2	10	0.0550758	12.0588	0.498314	0.62473	0.999933	ENSMUSG00000059291	Rpl11
TC1100000335.mm.2	10	0.0635682	5.38891	0.49827	0.62476	0.999933	ENSMUSG00000055609	Hba-x
TC1000000810.mm.2	10	0.0930212	8.73341	0.49824	0.624781	0.999933	ENSMUSG00000020307	Cdc34
TC1300001251.mm.2	10	-0.144191	8.69251	-0.498226	0.62479	0.999933	NA	NA
TC0100001978.mm.2	10	0.0571411	10.8254	0.498199	0.624809	0.999933	ENSMUSG00000025935	Tram1
TC0200003063.mm.2	10	-0.095244	4.62198	-0.498176	0.624825	0.999933	ENSMUSG00000026734	4921504E06Rik
TC0900002271.mm.2	10	0.0840118	9.69702	0.498172	0.624828	0.999933	ENSMUSG00000000171	Sdhd
TC0300000017.mm.2	10	-0.0838013	4.57569	-0.498058	0.624906	0.999933	ENSMUSG00000025255	Zfhx4
TC1000000889.mm.2	10	0.0672057	6.81342	0.497993	0.624951	0.999933	ENSMUSG00000004933	Matk
TC1000002632.mm.2	10	-0.0631226	4.32639	-0.497976	0.624963	0.999933	ENSMUSG00000020052	Ascl1
TC0500001610.mm.2	10	-0.0603794	9.07018	-0.497927	0.624997	0.999933	ENSMUSG00000007987	Ift22
TC1100002470.mm.2	10	-0.0736853	6.74162	-0.497883	0.625027	0.999933	ENSMUSG00000020279	Il9r
TC0700002652.mm.2	10	0.0853135	5.36607	0.497815	0.625074	0.999933	ENSMUSG00000040650	Cyp2b23
TC0X00001371.mm.2	10	0.0523883	9.89246	0.497791	0.625091	0.999933	ENSMUSG00000031438	Rnf128
TC0800000592.mm.2	10	0.0715446	5.58004	0.497735	0.625129	0.999933	ENSMUSG00000031517	Gpm6a
TC1300001051.mm.2	10	0.0601886	6.32317	0.497717	0.625141	0.999933	ENSMUSG00000042102	Dmgdh
TC1100001580.mm.2	10	0.0704666	8.14597	0.497665	0.625177	0.999933	ENSMUSG00000058756	Thra
TC1100000985.mm.2	10	0.0678513	4.93824	0.497653	0.625186	0.999933	ENSMUSG00000053574	4930563E22Rik
TC1700002306.mm.2	10	0.068037	5.41062	0.497652	0.625187	0.999933	ENSMUSG00000062101	Zfp119b
TC1900000547.mm.2	10	-0.0721178	3.78023	-0.497646	0.625191	0.999933	ENSMUSG00000067242	Lgi1
TC1300000482.mm.2	10	-0.0784533	7.63775	-0.497605	0.625219	0.999933	ENSMUSG00000054728	Phactr1
TC0400003953.mm.2	10	0.0659446	5.44147	0.497568	0.625244	0.999933	ENSMUSG00000078504	Gm438
TC0200001624.mm.2	10	-0.0666646	4.49147	-0.497562	0.625248	0.999933	ENSMUSG00000048482	Bdnf
TC0200001260.mm.2	10	-0.0762972	5.00963	-0.497515	0.625281	0.999933	ENSMUSG00000059873	Olfr1029
TC1800000240.mm.2	10	-0.0885353	9.45681	-0.497368	0.625383	0.999933	ENSMUSG00000024260	Sap130
TC0600003600.mm.2	10	-0.0797535	3.55983	-0.497173	0.625517	0.999933	ENSMUSG00000079494	Nat8f5
TC1200000583.mm.2	10	0.0573889	4.39746	0.497052	0.625601	0.999933	ENSMUSG00000090121	Abhd12b
TC0800001458.mm.2	10	0.0641764	6.18984	0.496957	0.625667	0.999933	ENSMUSG00000097084	Foxl1
TC1500001847.mm.2	10	0.105029	7.09176	0.496919	0.625692	0.999933	ENSMUSG00000018169	Mfng
TC1100001215.mm.2	10	-0.0860858	3.66678	-0.49674	0.625816	0.999933	ENSMUSG00000020703	5530401A14Rik
TC0800003248.mm.2	10	-0.0810846	7.32091	-0.49673	0.625823	0.999933	ENSMUSG00000043687	1190005I06Rik
TC0500002947.mm.2	10	0.105167	5.84815	0.496726	0.625826	0.999933	ENSMUSG00000033615	Cplx1
TC0400002010.mm.2	10	0.0618498	8.95718	0.496673	0.625863	0.999933	ENSMUSG00000028948	Nol9
TC1500000971.mm.2	10	0.0635146	5.61869	0.496505	0.625978	0.999933	ENSMUSG00000029875	Ccdc184
TC0900001049.mm.2	10	-0.0930827	7.74686	-0.496457	0.626011	0.999933	ENSMUSG00000111709,ENSMUSG00000074183	Gm3776,Gsta1
TC0700003015.mm.2	10	-0.0859826	4.80389	-0.496409	0.626044	0.999933	ENSMUSG00000055978	Fut2
TC0300002355.mm.2	10	-0.11093	5.14517	-0.496376	0.626067	0.999933	ENSMUSG00000027950	Chrnb2
TC1100004065.mm.2	10	-0.0761419	6.55596	-0.496254	0.626152	0.999933	ENSMUSG00000045288	Ush1g
TC1700000277.mm.2	10	0.0767028	6.02788	0.496197	0.626191	0.999933	NA	Gm10509
TC0X00002641.mm.2	10	-0.0619333	8.57212	-0.496117	0.626246	0.999933	ENSMUSG00000079509	Zfx
TC0200004667.mm.2	10	0.05526	10.7216	0.496102	0.626256	0.999933	ENSMUSG00000027340	Slc23a2
TC0Y00000238.mm.2	10	-0.0877488	3.46318	-0.496088	0.626266	0.999933	ENSMUSG00000000103	Zfy2
TC0600000935.mm.2	10	0.0676254	7.31909	0.496059	0.626286	0.999933	ENSMUSG00000034777	Vax2
TC0200004055.mm.2	10	0.0888266	4.32092	0.496051	0.626292	0.999933	ENSMUSG00000075090	Olfr1234
TC0600003606.mm.2	10	-0.0774657	3.98725	-0.495926	0.626378	0.999933	ENSMUSG00000079298	Klrb1b
TC1400001523.mm.2	10	0.053226	10.8121	0.495664	0.626559	0.999933	ENSMUSG00000021807	Rtraf
TC0300002357.mm.2	10	-0.061056	9.18969	-0.495566	0.626626	0.999933	ENSMUSG00000027947	Il6ra
TC0X00000051.mm.2	10	-0.10816	5.28884	-0.4955	0.626673	0.999933	ENSMUSG00000068270	Shroom4
TC0400001712.mm.2	10	-0.0586171	6.33736	-0.495472	0.626691	0.999933	ENSMUSG00000041351	Rap1gap
TC1400001174.mm.2	10	0.086673	8.57594	0.495431	0.62672	0.999933	ENSMUSG00000022111	Uchl3
TC0900000289.mm.2	10	-0.0603046	4.85325	-0.495309	0.626805	0.999933	ENSMUSG00000041248	Kcnj1
TC0900001663.mm.2	10	0.0770849	7.99136	0.495244	0.626849	0.999933	ENSMUSG00000035202	Lars2
TC0300000269.mm.2	10	-0.0548018	9.04844	-0.495227	0.626861	0.999933	ENSMUSG00000027714	Exosc9
TC0700003629.mm.2	10	0.0826483	6.12906	0.495197	0.626882	0.999933	ENSMUSG00000038570	Saxo2
TC0400002016.mm.2	10	0.0586014	10.8104	0.495188	0.626888	0.999933	ENSMUSG00000028937	Acot7
TC1100001359.mm.2	10	0.0641601	10.4358	0.495175	0.626897	0.999933	ENSMUSG00000018379,ENSMUSG00000098301	Srsf1
TC0200005054.mm.2	10	0.0734133	5.56601	0.49502	0.627004	0.999933	NA	NA
TC0600001448.mm.2	10	0.0611894	9.75095	0.494867	0.62711	0.999933	ENSMUSG00000038279	Nop2
TC1000000145.mm.2	10	-0.0622302	3.35118	-0.494778	0.627171	0.999933	ENSMUSG00000020007	Il20ra
TC0300002758.mm.2	10	0.0786892	7.2992	0.494769	0.627178	0.999933	NA	NA
TC0700003857.mm.2	10	0.0770579	11.4458	0.494729	0.627205	0.999933	ENSMUSG00000073982	Rhog
TC0200002395.mm.2	10	-0.0802247	7.31425	-0.49469	0.627232	0.999933	ENSMUSG00000027624	Epb41l1
TC1000000279.mm.2	10	0.0812601	5.48673	0.494689	0.627233	0.999933	ENSMUSG00000000295	Hddc2
TC0400001024.mm.2	10	-0.0566243	5.22891	-0.49466	0.627253	0.999933	ENSMUSG00000035275	Raver2
TC0X00002869.mm.2	10	0.0679126	4.79705	0.494601	0.627293	0.999933	ENSMUSG00000025527	Satl1
TC0200001781.mm.2	10	0.0873124	4.94582	0.494528	0.627344	0.999933	ENSMUSG00000027298	Tyro3
TC0700003951.mm.2	10	-0.0772881	3.80564	-0.494476	0.62738	0.999933	ENSMUSG00000051182	Olfr655
TC1400001937.mm.2	10	0.0764407	7.19824	0.494346	0.62747	0.999933	ENSMUSG00000037526	Atg14
TC1500001446.mm.2	10	0.0738974	5.72176	0.494201	0.62757	0.999933	ENSMUSG00000042895	Abra
TC1600000186.mm.2	10	0.0679849	4.12103	0.494138	0.627614	0.999933	ENSMUSG00000068617	Efcab1
TC1100001526.mm.2	10	0.0808094	4.67427	0.494099	0.627641	0.999933	ENSMUSG00000038560	Sp6
TC0500001337.mm.2	10	-0.0728609	6.12461	-0.494005	0.627706	0.999933	ENSMUSG00000029597	Sds
TC1500000037.mm.2	10	-0.0565125	11.2327	-0.493909	0.627772	0.999933	ENSMUSG00000022148	Fyb
TC0300002712.mm.2	10	-0.0907665	5.39304	-0.493842	0.627818	0.999933	ENSMUSG00000055891	Ubl4b
TC0100003502.mm.2	10	-0.0833895	4.56355	-0.493724	0.6279	0.999933	ENSMUSG00000038530	Rgs4
TC0700001467.mm.2	10	0.0737391	3.24415	0.493639	0.627959	0.999933	ENSMUSG00000073966	Olfr561
TC1800000107.mm.2	10	0.12194	4.82254	0.493516	0.628044	0.999933	ENSMUSG00000024430	Cabyr
TC0700003001.mm.2	10	0.0725956	7.86922	0.493498	0.628056	0.999933	ENSMUSG00000038260	Trpm4
TC1100000553.mm.2	10	0.0933545	4.83789	0.493479	0.628069	0.999933	ENSMUSG00000050343	Olfr1378
TC1500000240.mm.2	10	0.0677399	7.88572	0.493475	0.628072	0.999933	ENSMUSG00000022325	Pop1
TC0X00001487.mm.2	10	-0.0767462	3.58425	-0.493456	0.628086	0.999933	ENSMUSG00000072923,ENSMUSG00000094941,ENSMUSG00000095621,ENSMUSG00000094885,ENSMUSG00000072930	Gm10439,Gm15093,Gm15085,Ott,Gm15107
TC1100003490.mm.2	10	0.0766652	5.31172	0.493453	0.628088	0.999933	ENSMUSG00000060787	Olfr464
TC0200000087.mm.2	10	-0.0662553	4.94446	-0.493444	0.628094	0.999933	ENSMUSG00000061186	Sfmbt2
TC0400002086.mm.2	10	-0.0896168	5.88217	-0.49341	0.628117	0.999933	ENSMUSG00000084845	Tmem240
TC0600003140.mm.2	10	0.073685	3.79583	0.493378	0.62814	0.999933	ENSMUSG00000030336,ENSMUSG00000098856	Cd27,Mir8113
TC0100000822.mm.2	10	-0.0568227	10.9015	-0.49333	0.628172	0.999933	ENSMUSG00000026288	Inpp5d
TC0700001878.mm.2	10	0.0855632	8.84779	0.49313	0.628311	0.999933	ENSMUSG00000042178	Armc5
TC0700002502.mm.2	10	0.07514	6.42018	0.493078	0.628347	0.999933	ENSMUSG00000040525	Cblc
TC0200003110.mm.2	10	-0.0969009	3.43031	-0.492878	0.628485	0.999933	ENSMUSG00000061809	Tbpl2
TC1200000576.mm.2	10	-0.0965679	5.12506	-0.492799	0.62854	0.999933	ENSMUSG00000054894	Dmac2l
TC0500001898.mm.2	10	-0.0555375	10.3535	-0.492751	0.628573	0.999933	ENSMUSG00000028926	Cdk14
TC1100002046.mm.2	10	0.0749083	11.5973	0.492751	0.628573	0.999933	ENSMUSG00000078249	Hmga1b
TC1700000832.mm.2	10	-0.0845736	5.67774	-0.492587	0.628687	0.999933	ENSMUSG00000041293	Adgrf1
TC0500003632.mm.2	10	0.0784559	6.57518	0.492544	0.628716	0.999933	ENSMUSG00000029650	Slc46a3
TC0700000558.mm.2	10	0.0795643	9.49921	0.492539	0.62872	0.999933	ENSMUSG00000042831	Alkbh6
TC0300002876.mm.2	10	0.0685429	8.61888	0.492518	0.628734	0.999933	ENSMUSG00000028114	Mettl14
TC1500001460.mm.2	10	-0.0751133	9.79007	-0.492497	0.628748	0.999933	ENSMUSG00000022336	Eif3e
TC0400001224.mm.2	10	-0.0801076	5.34098	-0.49249	0.628753	0.999933	ENSMUSG00000084346	Cyp4a30b
TC1100003035.mm.2	10	0.0603664	6.70257	0.492426	0.628798	0.999933	ENSMUSG00000032782	Cntrob
TC1400002032.mm.2	10	0.0669183	7.80253	0.492409	0.62881	0.999933	ENSMUSG00000022160	Mettl3
TC0400003092.mm.2	10	0.167168	5.13367	0.492384	0.628827	0.999933	NA	NA
TC1100001106.mm.2	10	0.0593576	6.52021	0.492377	0.628832	0.999933	ENSMUSG00000046275	Trarg1
TC1700000488.mm.2	10	-0.0603512	7.68047	-0.492343	0.628855	0.999933	ENSMUSG00000063952	Brpf3
TC0200005317.mm.2	10	0.055014	9.12685	0.49223	0.628933	0.999933	ENSMUSG00000016257	Prelid3b
TC0500000582.mm.2	10	0.0695864	4.48373	0.492046	0.629061	0.999933	ENSMUSG00000090061	Nwd2
TC1000002448.mm.2	10	-0.0682814	10.8878	-0.492039	0.629065	0.999933	ENSMUSG00000001211	Agpat3
TC0900002376.mm.2	10	0.0652274	6.61444	0.491869	0.629183	0.999933	ENSMUSG00000056271	Lman1l
TC1200002398.mm.2	10	0.16332	4.95726	0.491858	0.629191	0.999933	ENSMUSG00000037904	Ankrd9
TC1200000714.mm.2	10	-0.0753564	5.95247	-0.491837	0.629206	0.999933	ENSMUSG00000060716	Plekhh1
TC0600003072.mm.2	10	0.0919807	9.12123	0.491833	0.629208	0.999933	ENSMUSG00000030117	Gdf3
TC0300001631.mm.2	10	0.0643726	7.45222	0.491791	0.629237	0.999933	ENSMUSG00000027508	Pag1
TC1700001950.mm.2	10	0.0976541	9.22881	0.491781	0.629244	0.999933	ENSMUSG00000024393	Prrc2a
TC0100001756.mm.2	10	0.0819405	6.51882	0.491781	0.629244	0.999933	ENSMUSG00000072258	Taf1a
TC0300002920.mm.2	10	-0.0612164	11.0553	-0.491776	0.629248	0.999933	ENSMUSG00000050549	Fam241a
TC0700000562.mm.2	10	0.0997481	9.62095	0.491689	0.629308	0.999933	ENSMUSG00000036931	Nfkbid
TC1800000295.mm.2	10	0.0643645	8.53808	0.491667	0.629323	0.999933	ENSMUSG00000034300	Fam53c
TC0100001178.mm.2	10	-0.0546327	10.6921	-0.491573	0.629388	0.999933	ENSMUSG00000026434	Nucks1
TC0X00001390.mm.2	10	0.0573451	9.16311	0.491501	0.629438	0.999933	NA	NA
TC0500001548.mm.2	10	0.104172	5.25883	0.491341	0.629549	0.999933	ENSMUSG00000015942	Gtf2ird2
TC0200005287.mm.2	10	0.0741557	5.44533	0.491294	0.629581	0.999933	ENSMUSG00000070495	Ctcfl
TC1700002221.mm.2	10	0.0668546	4.78321	0.491287	0.629586	0.999933	ENSMUSG00000094928,ENSMUSG00000116059	1700122O11Rik
TC0700003088.mm.2	10	0.075081	4.48728	0.491247	0.629614	0.999933	ENSMUSG00000094445	1700015G11Rik
TC0200005501.mm.2	10	0.104061	6.20659	0.491124	0.629699	0.999933	ENSMUSG00000027284	Cdan1
TC1100003438.mm.2	10	0.0545522	9.72313	0.491124	0.629699	0.999933	ENSMUSG00000034297	Med13
TC0200004539.mm.2	10	0.0734283	9.56321	0.491063	0.629741	0.999933	ENSMUSG00000027360	Hdc
TC1700000993.mm.2	10	0.0590332	9.22061	0.491048	0.629752	0.999933	ENSMUSG00000003208	Yju2
TC1700000471.mm.2	10	0.0667934	5.82987	0.491029	0.629764	0.999933	ENSMUSG00000038677	Scube3
TC1900000335.mm.2	10	-0.100132	4.40846	-0.490747	0.62996	0.999933	ENSMUSG00000053279	Aldh1a1
TC1300000560.mm.2	10	0.0740983	12.2396	0.490628	0.630042	0.999933	ENSMUSG00000037966	Ninj1
TC0200005102.mm.2	10	0.0616014	9.23512	0.49049	0.630138	0.999933	ENSMUSG00000018322	Tomm34
TC0900002142.mm.2	10	0.103498	8.25138	0.490302	0.630268	0.999933	ENSMUSG00000053128	Rnf26
TC0100001568.mm.2	10	0.0737176	5.63926	0.490238	0.630313	0.999933	ENSMUSG00000102418	Sh2d1b1
TC0100003591.mm.2	10	-0.0643164	10.6712	-0.490234	0.630316	0.999933	ENSMUSG00000073491	Ifi213
TC1800000451.mm.2	10	0.0607506	5.07079	0.490224	0.630322	0.999933	ENSMUSG00000061144	Spink12
TC0200005101.mm.2	10	-0.0617786	6.53349	-0.489968	0.6305	0.999933	ENSMUSG00000035226	Rims4
TC0400003722.mm.2	10	0.0648955	9.5678	0.489825	0.630599	0.999933	ENSMUSG00000012117	Dhdds
TC1400002856.mm.2	10	0.095732	4.0934	0.489817	0.630604	0.999933	ENSMUSG00000096629	Gm3383
TC1900001085.mm.2	10	-0.0606386	9.89503	-0.489736	0.63066	0.999933	NA	Stxbp3-ps
TC1300001549.mm.2	10	-0.085209	5.41127	-0.489647	0.630722	0.999933	ENSMUSG00000054890	Olfr1535
TC1900001140.mm.2	10	-0.10727	4.46005	-0.489633	0.630731	0.999933	ENSMUSG00000024681	Ms4a3
TC0600002116.mm.2	10	-0.0620543	9.6085	-0.489626	0.630737	0.999933	ENSMUSG00000042599	Kdm7a
TC1500000696.mm.2	10	-0.0535163	8.79156	-0.489563	0.63078	0.999933	ENSMUSG00000022412	Mief1
TC0X00002331.mm.2	10	0.0652813	4.84983	0.489537	0.630798	0.999933	ENSMUSG00000079579	Gm6760
TC1700000979.mm.2	10	-0.0776055	4.1472	-0.489497	0.630826	0.999933	NA	NA
TC1100001994.mm.2	10	0.0918871	7.1227	0.489408	0.630888	0.999933	ENSMUSG00000025577	Cbx2
TC0400001116.mm.2	10	0.0558668	9.36308	0.489359	0.630922	0.999933	ENSMUSG00000061887	Ssbp3
TC0200001318.mm.2	10	-0.0724552	4.00396	-0.489303	0.63096	0.999933	ENSMUSG00000056995	Olfr1178
TC0600000190.mm.2	10	-0.0534227	6.76043	-0.489223	0.631016	0.999933	ENSMUSG00000029671	Wnt16
TC0600001373.mm.2	10	-0.0879648	4.53725	-0.489184	0.631043	0.999933	ENSMUSG00000059908	Mug1
TC0X00001998.mm.2	10	0.0628897	4.00205	0.489106	0.631097	0.999933	ENSMUSG00000073257,ENSMUSG00000095546,ENSMUSG00000073245,ENSMUSG00000073247,ENSMUSG00000096457,ENSMUSG00000094759,ENSMUSG00000073255,ENSMUSG00000095887,ENSMUSG00000095293,ENSMUSG00000094624	Gm10488,Gm10230,Gm10147,Gm10487,Gm14632,Gm10096,Gm10058,Gm10486,Gm14819,Gm4836
TC0X00002013.mm.2	10	0.0628897	4.00205	0.489106	0.631097	0.999933	ENSMUSG00000094759,ENSMUSG00000095293,ENSMUSG00000073247,ENSMUSG00000073245,ENSMUSG00000094624	Gm10487,Gm10058,Gm10486,Gm14819,Gm4836
TC0500001142.mm.2	10	0.0794372	6.01837	0.489022	0.631155	0.999933	ENSMUSG00000072754	Lrcol1
TC1900000705.mm.2	10	0.063486	8.27342	0.489014	0.631161	0.999933	ENSMUSG00000025036	Sfxn2
TC0Y00000068.mm.2	10	-0.0728491	3.22461	-0.48892	0.631226	0.999933	ENSMUSG00000093868	Gm20809
TC0X00000582.mm.2	10	-0.0873687	4.61511	-0.488713	0.63137	0.999933	ENSMUSG00000031179	3830417A13Rik
TC0700002424.mm.2	10	0.0829907	8.25557	0.488703	0.631376	0.999933	ENSMUSG00000041375	Ccdc9
TC0700003071.mm.2	10	0.080647	5.42375	0.488698	0.63138	0.999933	ENSMUSG00000070546	Mrgprb3
TC0300001158.mm.2	10	0.0688491	5.84656	0.488694	0.631383	0.999933	ENSMUSG00000027880	Slc25a54
TC0200004545.mm.2	10	0.0514216	12.1054	0.488539	0.63149	0.999933	ENSMUSG00000027366	Sppl2a
TC1600001320.mm.2	10	0.079885	6.91687	0.488505	0.631514	0.999933	ENSMUSG00000000028	Cdc45
TC0100003780.mm.2	10	-0.078629	9.40311	-0.488503	0.631515	0.999933	NA	Pdcd5-ps
TC0400004047.mm.2	10	0.0817577	9.35721	0.488452	0.631551	0.999933	ENSMUSG00000039936	Pik3cd
TC0700002362.mm.2	10	-0.0698687	3.66013	-0.488447	0.631554	0.999933	ENSMUSG00000070817	Vmn1r85
TC1200000652.mm.2	10	-0.0500276	11.073	-0.488409	0.63158	0.999933	ENSMUSG00000021109	Hif1a
TC1500000667.mm.2	10	0.0576876	9.65587	0.488386	0.631596	0.999933	ENSMUSG00000033020	Polr2f
TC0800002931.mm.2	10	0.111486	5.28986	0.48827	0.631677	0.999933	ENSMUSG00000033703	Fcsk
TC0600001403.mm.2	10	0.107054	7.81919	0.488236	0.6317	0.999933	ENSMUSG00000023349	Clec4n
TC1500000566.mm.2	10	0.0744857	5.3883	0.488218	0.631713	0.999933	ENSMUSG00000103906	Tigd5
TC1200002158.mm.2	10	0.0709742	9.88061	0.48819	0.631732	0.999933	ENSMUSG00000020964	Sel1l
TC0X00002995.mm.2	10	0.0608907	10.903	0.488165	0.631749	0.999933	ENSMUSG00000031266	Gla
TC1700002629.mm.2	10	-0.0569353	9.6611	-0.488156	0.631756	0.999933	ENSMUSG00000024248	Cox7a2l
TC0200001741.mm.2	10	-0.100115	6.58012	-0.488097	0.631797	0.999933	ENSMUSG00000040084	Bub1b
TC1100000712.mm.2	10	-0.106613	6.1268	-0.488036	0.631839	0.999933	ENSMUSG00000056895	Hist3h2ba
TC1000000704.mm.2	10	0.0693852	6.94438	0.487987	0.631873	0.999933	ENSMUSG00000040009	Gnaz
TC1500000713.mm.2	10	0.0969202	7.12693	0.487928	0.631914	0.999933	ENSMUSG00000042303	Sgsm3
TC1100002037.mm.2	10	-0.0693806	4.9646	-0.487909	0.631927	0.999933	ENSMUSG00000044034	Npb
TC1100000028.mm.2	10	0.0656325	10.797	0.487884	0.631945	0.999933	ENSMUSG00000020430	Pes1
TC0900001857.mm.2	10	-0.0752444	8.73465	-0.487863	0.631959	0.999933	ENSMUSG00000079677,ENSMUSG00000079681,ENSMUSG00000010205,NA,ENSMUSG00000098907	Fdx2,Zglp1,Raver1,Gm38431,Mir7082
TC1200002122.mm.2	10	-0.0576572	11.0219	-0.487833	0.63198	0.999933	ENSMUSG00000021036	Sptlc2
TC1700001479.mm.2	10	0.0752274	4.21138	0.487771	0.632023	0.999933	ENSMUSG00000101307	Gm7356
TC1000000753.mm.2	10	-0.0591375	9.83656	-0.487717	0.63206	0.999933	ENSMUSG00000020260	Pofut2
TC0X00003431.mm.2	10	0.0805383	8.08188	0.487689	0.632079	0.999933	ENSMUSG00000031388	Naa10
TC1000001204.mm.2	10	0.0568256	6.96656	0.487674	0.63209	0.999933	ENSMUSG00000090035	Galnt4
TC0200002827.mm.2	10	-0.0546439	8.73717	-0.487614	0.632132	0.999933	ENSMUSG00000000826	Dnajc5
TC1400000833.mm.2	10	-0.0989802	8.28083	-0.487605	0.632138	0.999933	ENSMUSG00000035469	Rcbtb1
TC0800000679.mm.2	10	0.0595209	10.5105	0.487589	0.632149	0.999933	ENSMUSG00000036469	March1
TC1100003303.mm.2	10	-0.0628927	8.88231	-0.487557	0.632171	0.999933	ENSMUSG00000017376	Nlk
TC0400001472.mm.2	10	0.0541875	8.54564	0.487512	0.632203	0.999933	ENSMUSG00000028830	AU040320
TC1400001157.mm.2	10	-0.0607023	3.56924	-0.487479	0.632225	0.999933	ENSMUSG00000005148	Klf5
TC1100003198.mm.2	10	-0.0561855	10.3501	-0.487463	0.632236	0.999933	ENSMUSG00000020745	Pafah1b1
TC1100000644.mm.2	10	0.0655445	9.36211	0.487402	0.632279	0.999933	ENSMUSG00000020261	Slc36a1
TC1100001206.mm.2	10	0.0648759	9.97393	0.487357	0.63231	0.999933	ENSMUSG00000017428	Psmd11
TC0X00002667.mm.2	10	-0.0740261	5.91444	-0.487121	0.632474	0.999933	ENSMUSG00000050332	Amer1
TC0700001150.mm.2	10	-0.0736762	8.62053	-0.487066	0.632512	0.999933	ENSMUSG00000030534	Vps33b
TC1100001131.mm.2	10	-0.0494336	11.0324	-0.486999	0.632559	0.999933	ENSMUSG00000037857	Nufip2
TC0200003373.mm.2	10	-0.0575364	5.11099	-0.486976	0.632574	0.999933	ENSMUSG00000026885	Ttll11
TC0100002131.mm.2	10	0.0789135	3.48376	0.486946	0.632595	0.999933	ENSMUSG00000102865	Gm9839
TC1000002274.mm.2	10	-0.0665077	6.47893	-0.486924	0.63261	0.999933	ENSMUSG00000020069	Hnrnph3
TC1500001778.mm.2	10	-0.0611753	4.76448	-0.486901	0.632626	0.999933	ENSMUSG00000048385	Scrt1
TC0500001764.mm.2	10	0.0477364	12.7194	0.486828	0.632677	0.999933	ENSMUSG00000029622	Arpc1b
TC1800000632.mm.2	10	0.0531576	11.2331	0.486805	0.632693	0.999933	ENSMUSG00000024576	Csnk1a1
TC1600000767.mm.2	10	0.0560926	3.43536	0.48673	0.632745	0.999933	ENSMUSG00000062105	Olfr183
TC1100000119.mm.2	10	0.0741185	7.83548	0.486649	0.632801	0.999933	ENSMUSG00000020407	Upp1
TC0400003885.mm.2	10	-0.0721742	9.81726	-0.486646	0.632803	0.999933	ENSMUSG00000006219	Fblim1
TC0700003875.mm.2	10	0.0730974	3.61687	0.486638	0.632809	0.999933	ENSMUSG00000043354	Olfr577
TC0600001537.mm.2	10	0.057635	4.19386	0.486565	0.632859	0.999933	ENSMUSG00000050241	Klre1
TC0800001177.mm.2	10	-0.0705237	6.82023	-0.486409	0.632968	0.999933	ENSMUSG00000031872	Bean1
TC0700004643.mm.2	10	-0.0528363	7.96584	-0.486343	0.633014	0.999933	ENSMUSG00000030602	Pak4
TC1800000758.mm.2	10	-0.0822674	5.12388	-0.486282	0.633056	0.999933	ENSMUSG00000079608	Stard6
TC0200001965.mm.2	10	0.0620629	5.37206	0.486267	0.633066	0.999933	ENSMUSG00000027401	Tgm3
TC0200001770.mm.2	10	-0.0877418	6.36105	-0.486261	0.633071	0.999933	ENSMUSG00000027313	Chac1
TC0400004193.mm.2	10	0.0663947	9.89454	0.48614	0.633155	0.999933	ENSMUSG00000078517	Emc1
TC1000002668.mm.2	10	0.0546968	11.0855	0.486074	0.6332	0.999933	ENSMUSG00000061904	Slc25a3
TC1700001973.mm.2	10	0.0827486	6.82073	0.48602	0.633238	0.999933	ENSMUSG00000073408	Mucl3
TC1600002026.mm.2	10	-0.0793109	7.13919	-0.486005	0.633248	0.999933	ENSMUSG00000062400	Krtap6-5
TC1900001227.mm.2	10	0.0532844	10.6388	0.485998	0.633253	0.999933	ENSMUSG00000024725	Ostf1
TC0500000926.mm.2	10	0.082085	6.66484	0.48594	0.633293	0.999933	ENSMUSG00000034687	Fras1
TC1300002426.mm.2	10	0.0736284	7.92433	0.485816	0.63338	0.999933	ENSMUSG00000021702	Thbs4
TC0400001469.mm.2	10	0.0619869	10.8666	0.485813	0.633382	0.999933	ENSMUSG00000028837	Psmb2
TC1900001116.mm.2	10	0.0730748	8.90011	0.48578	0.633405	0.999933	ENSMUSG00000034659	Tmem109
TC1200000839.mm.2	10	-0.104785	5.42222	-0.485765	0.633415	0.999933	ENSMUSG00000034258	Flvcr2
TC0700002659.mm.2	10	0.0668222	9.6953	0.485741	0.633431	0.999933	ENSMUSG00000061479	Snrpa
TC1600002018.mm.2	10	-0.0708227	7.71521	-0.485711	0.633452	0.999933	ENSMUSG00000060469	Krtap19-3
TC0600002058.mm.2	10	-0.091408	4.6642	-0.485689	0.633467	0.999933	ENSMUSG00000029847	Slc23a4
TC0X00002166.mm.2	10	0.0643319	7.40595	0.485477	0.633615	0.999933	ENSMUSG00000036916	Zfp280c
TC1100003822.mm.2	10	0.0767131	6.56182	0.485447	0.633636	0.999933	ENSMUSG00000017316	Ppy
TC0700003019.mm.2	10	0.0887486	5.45503	0.48542	0.633654	0.999933	ENSMUSG00000003271	Sult2b1
TC1300001274.mm.2	10	-0.0871809	3.9473	-0.485408	0.633663	0.999933	ENSMUSG00000042417	Ccno
TC0200002341.mm.2	10	0.0724818	7.75465	0.485367	0.633691	0.999933	ENSMUSG00000038533	Cbfa2t2
TC0200001262.mm.2	10	0.0779863	3.61496	0.485325	0.63372	0.999933	ENSMUSG00000043267	Olfr1031
TC0700002162.mm.2	10	0.0702053	4.40448	0.485302	0.633736	0.999933	ENSMUSG00000004961	Syt5
TC1400002116.mm.2	10	-0.0614335	6.29085	-0.485246	0.633776	0.999933	ENSMUSG00000059256,ENSMUSG00000022156	Gzmd,Gzme
TC1000002820.mm.2	10	0.0616415	4.63268	0.48523	0.633786	0.999933	ENSMUSG00000000435	Myf5
TC0300001556.mm.2	10	-0.0803277	3.89612	-0.48518	0.633821	0.999933	NA	NA
TC1500001321.mm.2	10	0.0798132	5.82836	0.485109	0.63387	0.999933	ENSMUSG00000022236	Ropn1l
TC0200003313.mm.2	10	-0.0591088	10.3869	-0.48509	0.633883	0.999933	ENSMUSG00000026797	Stxbp1
TC0900000044.mm.2	10	-0.0545822	9.99079	-0.485064	0.633901	0.999933	ENSMUSG00000050578	Mmp13
TC1900000749.mm.2	10	0.0689235	6.73904	0.485033	0.633923	0.999933	ENSMUSG00000025025	Mxi1
TC1500001578.mm.2	10	0.0593403	8.35274	0.485008	0.633941	0.999933	ENSMUSG00000062373	Tmem65
TC0500001225.mm.2	10	-0.0684372	7.15503	-0.484993	0.633951	0.999933	ENSMUSG00000041939	Mvk
TC0100001063.mm.2	10	0.0682297	8.09209	0.484897	0.634018	0.999933	ENSMUSG00000026380	Tfcp2l1
TC0700004661.mm.2	10	0.05954	7.34764	0.48484	0.634057	0.999933	ENSMUSG00000045114,ENSMUSG00000107068	Prrt2,Pagr1a
TC0300000775.mm.2	10	0.0699078	9.14309	0.484789	0.634093	0.999933	ENSMUSG00000027942	4933434E20Rik,1700094D03Rik
TC0300000172.mm.2	10	0.0690143	4.95155	0.484724	0.634138	0.999933	ENSMUSG00000027692	Tnik
TC1000002500.mm.2	10	0.0630838	7.50293	0.484503	0.634291	0.999933	ENSMUSG00000020163	Uqcr11
TC0700004575.mm.2	10	0.0652147	5.63464	0.484483	0.634305	0.999933	ENSMUSG00000000214	Th
TC0800002235.mm.2	10	-0.0602095	5.55849	-0.484461	0.63432	0.999933	ENSMUSG00000039396	Neil3
TC1400000078.mm.2	10	-0.0719061	6.58671	-0.484457	0.634323	0.999933	ENSMUSG00000021752	Kctd6
TC0900001269.mm.2	10	-0.0715085	7.09422	-0.484377	0.634379	0.999933	ENSMUSG00000066415	Msl2
TC0200001134.mm.2	10	-0.0587374	11.231	-0.484264	0.634458	0.999933	ENSMUSG00000002733	Plekha3
TC1100000674.mm.2	10	-0.0508399	10.8058	-0.484246	0.63447	0.999933	ENSMUSG00000037331	Larp1
TC1000002015.mm.2	10	-0.0918956	4.13997	-0.484197	0.634504	0.999933	ENSMUSG00000094311	Rfpl4b
TC1300001589.mm.2	10	0.0931767	4.50083	0.484196	0.634505	0.999933	ENSMUSG00000046932	Vmn1r193
TC0900000804.mm.2	10	-0.0731918	8.69571	-0.484001	0.63464	0.999933	ENSMUSG00000037257	Aagab
TC0X00000843.mm.2	10	-0.103289	3.91926	-0.483617	0.634907	0.999933	ENSMUSG00000035454	Samt3
TC1900000971.mm.2	10	-0.0703061	6.22854	-0.483573	0.634938	0.999933	ENSMUSG00000056185	Snx32
TC1800000583.mm.2	10	-0.0746228	6.8616	-0.483533	0.634965	0.999933	ENSMUSG00000024597	Slc12a2
TC0600002693.mm.2	10	-0.0722766	3.74875	-0.483524	0.634972	0.999933	NA	Gm839
TC0200004756.mm.2	10	-0.0534293	11.4927	-0.483518	0.634976	0.999933	ENSMUSG00000027423	Snx5
TC0X00000160.mm.2	10	-0.0561112	10.2317	-0.483431	0.635036	0.999933	ENSMUSG00000031010	Usp9x
TC1900001051.mm.2	10	0.055509	4.09198	0.483424	0.635041	0.999933	ENSMUSG00000024972	Lgals12
TC0700001431.mm.2	10	0.0521841	10.6131	0.483419	0.635044	0.999933	ENSMUSG00000032812	Arap1
TC1500001953.mm.2	10	0.0665917	9.71813	0.483331	0.635106	0.999933	NA	Cyp2d13
TC1800000590.mm.2	10	-0.0504298	10.0534	-0.483314	0.635118	0.999933	ENSMUSG00000024601	Isoc1
TC1100002210.mm.2	10	0.0754893	5.48244	0.483313	0.635118	0.999933	ENSMUSG00000046634	Pkd1l1
TC0400001253.mm.2	10	0.0669375	5.38307	0.483296	0.63513	0.999933	ENSMUSG00000028696	Ipp
TC1400001418.mm.2	10	0.0852628	6.1709	0.483216	0.635186	0.999933	NA	NA
TC0800000732.mm.2	10	0.055576	9.1565	0.483213	0.635188	0.999933	ENSMUSG00000011306	Sugp1
TC0900001836.mm.2	10	0.06419	8.84658	0.483166	0.63522	0.999933	ENSMUSG00000059475,ENSMUSG00000063108	Zfp426,Zfp26
TC0600001164.mm.2	10	-0.066953	3.36797	-0.483149	0.635232	0.999933	ENSMUSG00000052236	Gm9871
TC0200004537.mm.2	10	-0.063421	9.43005	-0.482928	0.635386	0.999933	ENSMUSG00000060131	Atp8b4
TC1100001051.mm.2	10	0.0685262	8.52472	0.482887	0.635415	0.999933	ENSMUSG00000038335	Tsr1
TC0600000135.mm.2	10	0.099171	9.67681	0.482824	0.635458	0.999933	ENSMUSG00000029534	St7
TC0100003071.mm.2	10	-0.070025	4.20823	-0.48275	0.63551	0.999933	NA	NA
TC1700002526.mm.2	10	0.0593867	10.7661	0.482654	0.635577	0.999933	ENSMUSG00000024066	Xdh
TC0700001997.mm.2	10	0.0875339	6.16706	0.482599	0.635615	0.999933	ENSMUSG00000066129	Kndc1
TC1100001022.mm.2	10	-0.0644518	4.0432	-0.482578	0.635629	0.999933	ENSMUSG00000063881	Olfr376
TC0400000432.mm.2	10	0.0680447	6.19234	0.482542	0.635654	0.999933	ENSMUSG00000028456	Unc13b
TC0300002203.mm.2	10	0.0898622	6.11697	0.482501	0.635683	0.999933	ENSMUSG00000027956	Tmem144
TC0100001473.mm.2	10	0.0690747	7.48803	0.482459	0.635712	0.999933	ENSMUSG00000026698	Pigc
TC0100000428.mm.2	10	0.091433	6.24189	0.482428	0.635734	0.999933	ENSMUSG00000064294	Aox3
TC0700003864.mm.2	10	0.0723124	3.82599	0.482394	0.635757	0.999933	ENSMUSG00000073972	Olfr553
TC0300002559.mm.2	10	-0.106187	6.68741	-0.482389	0.635761	0.999933	ENSMUSG00000062410	Hsd3b3
TC0400000450.mm.2	10	0.065834	6.51733	0.482384	0.635764	0.999933	ENSMUSG00000071001	Hrct1
TC0400000419.mm.2	10	0.0621589	6.02172	0.482371	0.635773	0.999933	NA	NA
TC1200001072.mm.2	10	-0.0538107	10.8514	-0.482362	0.63578	0.999933	ENSMUSG00000021111	Papola
TC0700001317.mm.2	10	-0.0776121	4.00742	-0.482217	0.635881	0.999933	ENSMUSG00000030643	Rab30
TC1900001624.mm.2	10	-0.0591042	4.03775	-0.48216	0.63592	0.999933	ENSMUSG00000079258	Calhm1
TC1200001747.mm.2	10	0.0639501	9.43723	0.482119	0.635949	0.999933	ENSMUSG00000044408,ENSMUSG00000106344	Sptssa,Mir1892
TC0700003671.mm.2	10	-0.0553318	4.14469	-0.482092	0.635967	0.999933	ENSMUSG00000091006	Vmn2r69
TC0200005475.mm.2	10	0.0716958	6.96451	0.482056	0.635992	0.999933	ENSMUSG00000027001	Dusp19
TC1100001198.mm.2	10	-0.0595818	10.0042	-0.481975	0.636049	0.999933	ENSMUSG00000017686	Rhot1
TC0200003505.mm.2	10	0.0631646	9.40572	0.481869	0.636123	0.999933	ENSMUSG00000026766	Mmadhc
TC1000002245.mm.2	10	0.0670959	5.9688	0.481854	0.636133	0.999933	NA	NA
TC0700000247.mm.2	10	-0.0764362	5.06649	-0.481605	0.636306	0.999933	ENSMUSG00000041117	Ccdc8
TC1300002123.mm.2	10	-0.089746	7.79955	-0.4816	0.63631	0.999933	ENSMUSG00000043986	Spata31d1d
TC1700000182.mm.2	10	0.0592463	7.89528	0.481506	0.636375	0.999933	ENSMUSG00000014763	Fam120b
TC0X00003022.mm.2	10	0.0854809	8.08528	0.481497	0.636381	0.999933	ENSMUSG00000054034	Tceal5
TC1600000618.mm.2	10	-0.0869394	7.44753	-0.481397	0.636451	0.999933	ENSMUSG00000022708,ENSMUSG00000076372	Zbtb20,Mir568
TC0300002955.mm.2	10	0.073124	8.05471	0.481344	0.636488	0.999933	ENSMUSG00000027984	Hadh
TC0200004102.mm.2	10	0.0695784	10.2772	0.481235	0.636564	0.999933	ENSMUSG00000005510,ENSMUSG00000111727	Ndufs3
TC1900001100.mm.2	10	-0.0702986	4.73784	-0.481226	0.63657	0.999933	ENSMUSG00000090291	Lrrc10b
TC0900002779.mm.2	10	0.070213	7.07346	0.481179	0.636603	0.999933	ENSMUSG00000056131	Pgm3
TC1400000031.mm.2	10	-0.0771444	3.98593	-0.481165	0.636612	0.999933	ENSMUSG00000095024	Gm5458
TC1700000670.mm.2	10	0.0501673	10.2603	0.481165	0.636613	0.999933	ENSMUSG00000024392	Bag6
TC0700001601.mm.2	10	-0.055605	3.70248	-0.481144	0.636627	0.999933	ENSMUSG00000061000	Olfr507
TC0900000615.mm.2	10	-0.0790447	5.92367	-0.481127	0.636639	0.999933	ENSMUSG00000032053	Pou2af1
TC1100001832.mm.2	10	0.108803	5.51501	0.481124	0.636641	0.999933	ENSMUSG00000020604	Arsg
TC0700003915.mm.2	10	-0.0550928	4.89462	-0.481072	0.636677	0.999933	ENSMUSG00000058200	Olfr66
TC0700002015.mm.2	10	-0.0685497	3.77092	-0.481046	0.636695	0.999933	ENSMUSG00000093942	Olfr46
TC1100000637.mm.2	10	-0.0506498	10.7596	-0.481042	0.636698	0.999933	ENSMUSG00000020267	Hint1
TC1900001003.mm.2	10	0.0574264	9.22127	0.481041	0.636699	0.999933	ENSMUSG00000024787	Snx15
TC1100003757.mm.2	10	-0.0651384	6.93967	-0.480945	0.636766	0.999933	ENSMUSG00000054146	Krt15
TC0700000493.mm.2	10	-0.0565159	5.70708	-0.480876	0.636814	0.999933	ENSMUSG00000046058	Eid2
TC0700002787.mm.2	10	-0.0819569	6.48775	-0.480863	0.636823	0.999933	ENSMUSG00000036578	Fxyd7
TC0700000605.mm.2	10	-0.0661873	7.09484	-0.480835	0.636842	0.999933	NA	NA
TC0700000607.mm.2	10	-0.0661873	7.09484	-0.480835	0.636842	0.999933	NA	NA
TC0200003139.mm.2	10	-0.0715533	4.66396	-0.480686	0.636946	0.999933	ENSMUSG00000036731	Cysrt1
TC0400001340.mm.2	10	-0.101415	6.6486	-0.480617	0.636994	0.999933	ENSMUSG00000023247	Guca2a
TC0300002401.mm.2	10	0.0639452	5.82661	0.480589	0.637013	0.999933	ENSMUSG00000057609	Lce1a1
TC0X00000691.mm.2	10	0.11216	8.98522	0.480589	0.637013	0.999933	ENSMUSG00000031378	Abcd1
TC0600000410.mm.2	10	-0.0552819	10.0041	-0.480577	0.637022	0.999933	ENSMUSG00000029911	Ssbp1
TC0800000196.mm.2	10	-0.0863407	4.54124	-0.480466	0.637099	0.999933	ENSMUSG00000096265,ENSMUSG00000095294,ENSMUSG00000074449	4930467E23Rik,Gm21119,Gm15319
TC1100003704.mm.2	10	0.0787924	6.33896	0.480458	0.637104	0.999933	ENSMUSG00000017588	Krt27
TC1900000521.mm.2	10	-0.0804772	9.73728	-0.480416	0.637134	0.999933	ENSMUSG00000024811	Tnks2
TC0200004133.mm.2	10	0.0998055	7.07631	0.480346	0.637183	0.999933	ENSMUSG00000027230	Creb3l1
TC0700000759.mm.2	10	0.0747389	5.14817	0.480269	0.637236	0.999933	ENSMUSG00000004612	Nkg7
TC0400003890.mm.2	10	-0.0525734	10.575	-0.480196	0.637287	0.999933	ENSMUSG00000078515,ENSMUSG00000040715	Ddi2,Rsc1a1
TC0700000890.mm.2	10	0.0880231	3.6139	0.480147	0.637321	0.999933	ENSMUSG00000099620	Mrgprb13
TC0700002503.mm.2	10	-0.0958487	10.1041	-0.48014	0.637326	0.999933	ENSMUSG00000053175	Bcl3
TC1000002239.mm.2	10	0.0767594	10.3491	0.48009	0.637361	0.999933	ENSMUSG00000020097	Sgpl1
TC0500002685.mm.2	10	-0.0781866	3.77077	-0.480019	0.63741	0.999933	ENSMUSG00000035861	Tmprss11b
TC1100001729.mm.2	10	-0.0735747	6.9202	-0.479971	0.637444	0.999933	NA	NA
TC1700002519.mm.2	10	0.0733291	4.82456	0.479904	0.63749	0.999933	ENSMUSG00000043705	Capn13
TC0300002629.mm.2	10	-0.0517681	10.2407	-0.479903	0.637491	0.999933	ENSMUSG00000027848,NA	Olfml3,LOC269472
TC0300001035.mm.2	10	0.0631342	5.51599	0.479894	0.637497	0.999933	ENSMUSG00000027858	Tspan2
TC1300002236.mm.2	10	0.0594362	11.9265	0.479698	0.637634	0.999933	ENSMUSG00000021520	Uqcrb
TC0800003217.mm.2	10	0.0701469	7.3005	0.479612	0.637693	0.999933	ENSMUSG00000071302	2610044O15Rik8
TC0200004504.mm.2	10	-0.0701309	6.4228	-0.479488	0.63778	0.999933	ENSMUSG00000027233	Patl2
TC0100003649.mm.2	10	-0.0676686	6.79355	-0.479401	0.637841	0.999933	ENSMUSG00000055067	Smyd3
TC0200001663.mm.2	10	-0.0826211	10.6727	-0.479395	0.637845	0.999933	ENSMUSG00000027133	Nop10
TC0600002492.mm.2	10	-0.0698812	10.4431	-0.479385	0.637852	0.999933	ENSMUSG00000056429,NA	Tgoln1,Tgoln2
TC0500000057.mm.2	10	-0.0619365	10.4534	-0.47913	0.63803	0.999933	ENSMUSG00000079659	Tmem243
TC0400000069.mm.2	10	-0.0699877	4.22956	-0.478923	0.638174	0.999933	ENSMUSG00000051279	Gdf6
TC0100001745.mm.2	10	-0.0685769	7.27607	-0.478872	0.638209	0.999933	ENSMUSG00000026510	Trp53bp2
TC0X00001780.mm.2	10	0.0516518	12.576	0.478805	0.638256	0.999933	ENSMUSG00000031146	Plp2
TC0600003609.mm.2	10	-0.0969064	3.95235	-0.478795	0.638263	0.999933	NA,ENSMUSG00000030178	Klra23,Klra13-ps
TC1700000237.mm.2	10	0.0617493	3.30882	0.478645	0.638368	0.999933	ENSMUSG00000094892	Vmn2r101
TC1000000193.mm.2	10	0.0656309	3.86429	0.478569	0.63842	0.999933	ENSMUSG00000037440	Vnn1
TC0300000224.mm.2	10	0.0688127	8.64195	0.478551	0.638432	0.999933	ENSMUSG00000027668	Mfn1
TC1100003326.mm.2	10	-0.0521618	11.9032	-0.478481	0.638481	0.999933	ENSMUSG00000078771,ENSMUSG00000093938,ENSMUSG00000070354	Evi2a,Evi2b,Evi2
TC0200002836.mm.2	10	-0.0718741	7.74867	-0.478446	0.638506	0.999933	ENSMUSG00000027589	Pcmtd2
TC1700000122.mm.2	10	-0.0521467	4.94303	-0.478437	0.638512	0.999933	ENSMUSG00000059481	Plg
TC0X00001276.mm.2	10	0.0781287	6.02238	0.478435	0.638514	0.999933	ENSMUSG00000031262	Cenpi
TC1100001495.mm.2	10	-0.0655453	4.81227	-0.478429	0.638518	0.999933	ENSMUSG00000000690	Hoxb6
TC0100002603.mm.2	10	0.0627049	6.92165	0.478342	0.638579	0.999933	ENSMUSG00000026200	Glb1l
TC0500001483.mm.2	10	0.0654163	5.06139	0.478329	0.638587	0.999933	ENSMUSG00000034324	Tmem132c
TC0400001390.mm.2	10	0.0654929	6.34409	0.478314	0.638598	0.999933	ENSMUSG00000076438	Oxct2b
TC1600001697.mm.2	10	0.073026	4.89877	0.478309	0.638602	0.999933	ENSMUSG00000116948	Gm4802
TC1100003565.mm.2	10	0.07865	6.707	0.47828	0.638621	0.999933	ENSMUSG00000039110	Mycbpap
TC0900002079.mm.2	10	-0.0565654	3.6841	-0.478205	0.638674	0.999933	ENSMUSG00000095322	Olfr957
TC1300001248.mm.2	10	-0.0725959	4.24119	-0.47802	0.638803	0.999933	ENSMUSG00000055194	Actbl2
TC1800000852.mm.2	10	0.0684443	7.80094	0.477702	0.639025	0.999933	ENSMUSG00000034006	Pqlc1
TC0100002690.mm.2	10	0.0721205	11.2285	0.477632	0.639073	0.999933	ENSMUSG00000045658	Pid1
TC1900001359.mm.2	10	0.0710288	8.47201	0.47757	0.639116	0.999933	NA	Ppp1r2-ps3
TC0500001698.mm.2	10	-0.0694727	5.72771	-0.477237	0.639349	0.999933	ENSMUSG00000050022	Amz1
TC1000002658.mm.2	10	-0.0637761	6.296	-0.477177	0.63939	0.999933	ENSMUSG00000019935	Slc17a8
TC0200005455.mm.2	10	0.0790029	4.98458	0.477137	0.639418	0.999933	ENSMUSG00000045794	Lkaaear1
TC0700004666.mm.2	10	-0.0755522	4.69653	-0.477137	0.639419	0.999933	ENSMUSG00000030849	Fgfr2
TC1300001586.mm.2	10	0.0632101	3.59669	0.477053	0.639477	0.999933	ENSMUSG00000099787	Vmn1r192
TC1000002470.mm.2	10	-0.0664346	5.61219	-0.477043	0.639484	0.999933	ENSMUSG00000020317	Theg
TC0400003102.mm.2	10	-0.0698629	4.96635	-0.476967	0.639537	0.999933	ENSMUSG00000078639	Gm12695
TC0600000078.mm.2	10	-0.0539902	8.6853	-0.476912	0.639576	0.999933	ENSMUSG00000029629	Phf14
TC1000000392.mm.2	10	-0.0558071	6.9421	-0.476814	0.639644	0.999933	ENSMUSG00000038240	Pdss2
TC0200001947.mm.2	10	0.0747141	7.99717	0.476778	0.639669	0.999933	ENSMUSG00000027395	Polr1b
TC0900002726.mm.2	10	0.0673773	5.60252	0.476724	0.639706	0.999933	NA	NA
TC1000001480.mm.2	10	-0.0744304	10.1932	-0.476692	0.639729	0.999933	ENSMUSG00000020224	Llph
TC1200000509.mm.2	10	0.0812223	4.49304	0.4766	0.639793	0.999933	ENSMUSG00000035653	Lrfn5
TC0400002713.mm.2	10	0.0556717	6.03585	0.476571	0.639813	0.999933	ENSMUSG00000028434	Epb41l4b
TC0900001720.mm.2	10	-0.0624677	8.05682	-0.476567	0.639816	0.999933	ENSMUSG00000057367	Birc2
TC0600002331.mm.2	10	0.0758666	6.68531	0.476521	0.639848	0.999933	ENSMUSG00000004347	Pde1c
TC1700002191.mm.2	10	0.0529142	10.6441	0.476436	0.639907	0.999933	ENSMUSG00000063888	Rpl7l1
TC0200001288.mm.2	10	-0.0618983	5.30747	-0.476301	0.640001	0.999933	ENSMUSG00000070852	Olfr1121
TC1000000355.mm.2	10	-0.084872	4.83287	-0.476282	0.640015	0.999933	ENSMUSG00000063428	Ddo
TC0X00000054.mm.2	10	0.0605468	3.65138	0.476232	0.64005	0.999933	ENSMUSG00000050089	Akap4
TC1300002201.mm.2	10	-0.0882758	7.47573	-0.476143	0.640112	0.999933	ENSMUSG00000021482	Prxl2c
TC0800001493.mm.2	10	0.0923647	9.67961	0.476124	0.640125	0.999933	ENSMUSG00000006585	Cdt1
TC0900002018.mm.2	10	-0.0708197	7.67951	-0.476061	0.640169	0.999933	ENSMUSG00000050555	Hyls1
TC1100000266.mm.2	10	-0.0587396	6.85855	-0.476046	0.64018	0.999933	NA	Gm6899
TC0500002120.mm.2	10	-0.0736639	4.29637	-0.475972	0.640231	0.999933	ENSMUSG00000067700	Gm5862
TC1400000779.mm.2	10	0.0602805	6.55613	0.475884	0.640292	0.999933	ENSMUSG00000022211	Carmil3
TC0200001298.mm.2	10	-0.0621883	3.45882	-0.475862	0.640308	0.999933	ENSMUSG00000059205	Olfr1130
TC0600001440.mm.2	10	-0.0833273	6.12472	-0.47581	0.640344	0.999933	ENSMUSG00000030329	Pianp
TC0400000278.mm.2	10	-0.069559	5.50107	-0.475803	0.640349	0.999933	ENSMUSG00000023267	Gabrr2
TC1600001390.mm.2	10	0.0628493	8.21053	0.475794	0.640355	0.999933	ENSMUSG00000022881	Rfc4
TC0800001518.mm.2	10	0.0814216	6.42847	0.475774	0.640369	0.999933	ENSMUSG00000010154	Spire2
TC1300000657.mm.2	10	0.0753763	8.69191	0.475708	0.640415	0.999933	ENSMUSG00000052087	Rgs14
TC0300000507.mm.2	10	-0.0623883	8.69752	-0.475691	0.640427	0.999933	ENSMUSG00000027823	Gmps
TC0800002935.mm.2	10	0.0742211	7.50956	0.475671	0.640441	0.999933	ENSMUSG00000033658	Ddx19b
TC0900000095.mm.2	10	-0.0906611	9.67123	-0.475668	0.640443	0.999933	ENSMUSG00000031918	Mtmr2
TC1100002488.mm.2	10	0.0744147	3.62948	0.475492	0.640566	0.999933	ENSMUSG00000040594	Ranbp17
TC0600002992.mm.2	10	0.0677497	6.89277	0.475474	0.640579	0.999933	ENSMUSG00000004988	Fxyd4
TC0600000980.mm.2	10	0.0570862	6.60781	0.47519	0.640777	0.999933	ENSMUSG00000029999	Tgfa
TC0500002650.mm.2	10	0.0625826	7.68226	0.475118	0.640827	0.999933	ENSMUSG00000036285	Noa1
TC1900000660.mm.2	10	-0.0692879	4.36743	-0.475067	0.640863	0.999933	ENSMUSG00000025207	Sema4g
TC0500002258.mm.2	10	0.0975043	7.23544	0.475027	0.640891	0.999933	ENSMUSG00000029196	Tada2b
TC1000000879.mm.2	10	0.0610947	8.07284	0.475002	0.640908	0.999933	ENSMUSG00000004929	Thop1
TC1500000894.mm.2	10	-0.0861387	3.75609	-0.474933	0.640957	0.999933	NA	CN725425
TC0400001856.mm.2	10	-0.0544464	11.1467	-0.474837	0.641023	0.999933	ENSMUSG00000066026	Dhrs3
TC1100003655.mm.2	10	0.0608298	12.0098	0.474823	0.641033	0.999933	ENSMUSG00000071415	Rpl23
TC1700000470.mm.2	10	0.0655972	8.18332	0.474799	0.64105	0.999933	ENSMUSG00000024219	Anks1
TC0500002027.mm.2	10	0.0652224	5.60646	0.474763	0.641075	0.999933	ENSMUSG00000029015	Slc26a5
TC1200001283.mm.2	10	0.11069	5.06023	0.474738	0.641093	0.999933	ENSMUSG00000037466	Tedc1
TC0200005468.mm.2	10	0.0866449	8.38475	0.474738	0.641093	0.999933	ENSMUSG00000052533	Nup188
TC0900002532.mm.2	10	0.0564392	7.61088	0.474667	0.641142	0.999933	ENSMUSG00000053040	Aph1c
TC0X00003322.mm.2	10	-0.0832901	4.32205	-0.47457	0.64121	0.999933	ENSMUSG00000031364	Grpr
TC0700002364.mm.2	10	0.054467	3.25346	0.474511	0.641251	0.999933	ENSMUSG00000070815	Vmn1r87
TC0200002324.mm.2	10	-0.0590523	6.89531	-0.474504	0.641256	0.999933	NA	NA
TC1600001755.mm.2	10	-0.0807344	4.21054	-0.474409	0.641322	0.999933	ENSMUSG00000046748	Tmem45a2
TC1200000279.mm.2	10	0.0507978	10.9879	0.474396	0.641331	0.999933	ENSMUSG00000020572	Nampt
TC0900000431.mm.2	10	0.0669848	3.70909	0.474356	0.641359	0.999933	ENSMUSG00000059867	Olfr960
TC0800002121.mm.2	10	-0.0534839	9.07768	-0.474332	0.641376	0.999933	ENSMUSG00000031590	Frg1
TC0200000542.mm.2	10	0.0538393	6.79577	0.474331	0.641377	0.999933	ENSMUSG00000026857	Ntmt1
TC0400000085.mm.2	10	0.0920314	6.77075	0.474244	0.641437	0.999933	ENSMUSG00000028212	Ccne2
TC1600001611.mm.2	10	0.0549601	10.2049	0.47417	0.641489	0.999933	ENSMUSG00000022799	Arhgap31
TC1500000374.mm.2	10	0.0617026	6.17612	0.474159	0.641497	0.999933	ENSMUSG00000068522	Aard
TC1500001905.mm.2	10	0.0602269	8.58217	0.474156	0.641499	0.999933	ENSMUSG00000051518	Rps19bp1
TC1800000361.mm.2	10	-0.0643755	4.07876	-0.474123	0.641522	0.999933	ENSMUSG00000045062	Pcdhb7
TC0600000977.mm.2	10	-0.093474	5.93227	-0.474106	0.641533	0.999933	ENSMUSG00000030001	Figla
TC1900000283.mm.2	10	0.0846997	3.92114	0.474088	0.641546	0.999933	ENSMUSG00000047207	Olfr1495
TC1900000043.mm.2	10	0.0588706	8.83832	0.474087	0.641547	0.999933	ENSMUSG00000033760	Rbm4b
TC0900001477.mm.2	10	-0.0617367	4.37537	-0.474	0.641608	0.999933	ENSMUSG00000032495	Lrrc2
TC0500002139.mm.2	10	0.0537524	6.39317	0.473914	0.641668	0.999933	ENSMUSG00000010721	Lmbr1
TC0X00001569.mm.2	10	0.0617655	3.66586	0.473904	0.641675	0.999933	ENSMUSG00000025051	Samt4
TC0500000017.mm.2	10	0.0662329	4.50888	0.473866	0.641702	0.999933	ENSMUSG00000014529	Tmbim7
TC0600001459.mm.2	10	0.0709695	10.8487	0.473828	0.641728	0.999933	ENSMUSG00000030341	Tnfrsf1a
TC1400001729.mm.2	10	0.062079	3.85816	0.473729	0.641797	0.999933	ENSMUSG00000021797	9230112D13Rik
TC0900002593.mm.2	10	0.0883183	7.80295	0.47359	0.641894	0.999933	ENSMUSG00000032218	Ccnb2
TC1100003872.mm.2	10	0.0615811	9.30594	0.473565	0.641911	0.999933	ENSMUSG00000034247	Plekhm1
TC0200002942.mm.2	10	0.0600007	10.6129	0.473525	0.64194	0.999933	ENSMUSG00000025781	Atp5c1
TC1000000847.mm.2	10	0.187952	9.3049	0.473503	0.641955	0.999933	ENSMUSG00000020153	Ndufs7
TC0700000628.mm.2	10	-0.0841602	5.8746	-0.473162	0.642193	0.999933	ENSMUSG00000066583	Scgb1b27
TC1300002148.mm.2	10	0.0722732	3.8542	0.47311	0.642229	0.999933	ENSMUSG00000021441	Cts6
TC1700002164.mm.2	10	0.060873	5.27094	0.473031	0.642285	0.999933	ENSMUSG00000023966	Rsph9
TC0200001761.mm.2	10	0.0567344	6.29823	0.472966	0.64233	0.999933	ENSMUSG00000046814	Gchfr
TC0200003389.mm.2	10	-0.0713077	4.00116	-0.472959	0.642335	0.999933	ENSMUSG00000075379	Olfr358
TC0900000048.mm.2	10	-0.0754611	4.53368	-0.47286	0.642404	0.999933	ENSMUSG00000043089	Mmp1a
TC0800000916.mm.2	10	0.0585254	8.27344	0.472843	0.642416	0.999933	ENSMUSG00000031709	Tbc1d9
TC0X00002376.mm.2	10	0.0746478	6.34153	0.472746	0.642484	0.999933	ENSMUSG00000056815	Gm6812
TC0300002445.mm.2	10	-0.0534668	10.4372	-0.472663	0.642542	0.999933	ENSMUSG00000028136	Snx27
TC1600001253.mm.2	10	-0.0567182	9.03806	-0.472662	0.642542	0.999933	ENSMUSG00000022674	Ube2v2
TC1000000093.mm.2	10	-0.0627	6.18176	-0.472449	0.642691	0.999933	ENSMUSG00000019817	Plagl1
TC1500000947.mm.2	10	-0.0617758	8.26067	-0.472039	0.642978	0.999933	ENSMUSG00000033237	Arid2
TC1500000031.mm.2	10	-0.0612845	11.9111	-0.472031	0.642984	0.999933	ENSMUSG00000022150	Dab2
TC0500000138.mm.2	10	0.0576261	5.25615	0.47203	0.642984	0.999933	ENSMUSG00000040003	Magi2
TC0500000072.mm.2	10	0.0694391	5.18043	0.471911	0.643068	0.999933	ENSMUSG00000095829,ENSMUSG00000091422	Speer1
TC0500000077.mm.2	10	0.0694391	5.18043	0.471911	0.643068	0.999933	NA	NA
TC1100004092.mm.2	10	0.0686331	8.42687	0.471777	0.643161	0.999933	ENSMUSG00000034471	Caskin2
TC1500001773.mm.2	10	0.0511259	9.87836	0.471749	0.643181	0.999933	ENSMUSG00000022552	Sharpin
TC0400003025.mm.2	10	-0.0630875	5.92166	-0.471704	0.643212	0.999933	NA	NA
TC1100002310.mm.2	10	0.0555588	11.3657	0.471669	0.643237	0.999933	ENSMUSG00000049659	Aftph
TC1700000380.mm.2	10	0.101392	8.92541	0.471648	0.643252	0.999933	ENSMUSG00000002279	Lmf1
TC0400003158.mm.2	10	-0.0863725	5.64992	-0.471564	0.64331	0.999933	ENSMUSG00000035201	B020004J07Rik
TC0300002074.mm.2	10	0.0741197	7.99728	0.471356	0.643455	0.999933	ENSMUSG00000027822	Slc33a1
TC0700004553.mm.2	10	-0.0594897	6.83204	-0.471344	0.643464	0.999933	ENSMUSG00000037887	Dusp8
TC1300000624.mm.2	10	-0.0589371	6.83347	-0.471329	0.643474	0.999933	ENSMUSG00000034987	Hrh2
TC0700000979.mm.2	10	0.0584708	8.00467	0.471274	0.643513	0.999933	ENSMUSG00000033429	Mcee
TC0800000621.mm.2	10	-0.104458	7.20336	-0.471121	0.64362	0.999933	ENSMUSG00000031613	Hpgd
TC0500000374.mm.2	10	-0.0670686	9.71208	-0.471017	0.643693	0.999933	ENSMUSG00000037210	Fam193a
TC0X00003023.mm.2	10	0.0781158	5.83906	0.471002	0.643703	0.999933	ENSMUSG00000050071	Bex1
TC0400001152.mm.2	10	0.060021	8.21791	0.470952	0.643738	0.999933	ENSMUSG00000028582	Cc2d1b
TC1000002496.mm.2	10	0.0854673	7.36018	0.47074	0.643887	0.999933	ENSMUSG00000020131	Pcsk4
TC0500003234.mm.2	10	0.0896494	8.72618	0.470678	0.64393	0.999933	ENSMUSG00000029433	Diablo
TC0800000865.mm.2	10	0.0554414	8.72189	0.470628	0.643965	0.999933	ENSMUSG00000037134	Prmt9
TC0300003237.mm.2	10	0.0674919	8.31194	0.470616	0.643973	0.999933	ENSMUSG00000064068	Mtx1
TC0800001952.mm.2	10	0.0591613	9.60952	0.470603	0.643982	0.999933	ENSMUSG00000031488	Rab11fip1
TC1700000806.mm.2	10	-0.0626638	4.42996	-0.470411	0.644116	0.999933	ENSMUSG00000096345	Esp16
TC1300000934.mm.2	10	-0.11308	5.52499	-0.470405	0.644121	0.999933	ENSMUSG00000071252	2210408I21Rik
TC0100003279.mm.2	10	-0.0551643	10.0518	-0.470303	0.644192	0.999933	ENSMUSG00000042699	Dhx9
TC1000000523.mm.2	10	0.0592991	3.8051	0.470288	0.644203	0.999933	ENSMUSG00000091526	BB019430
TC0700002791.mm.2	10	0.0796218	8.88921	0.470203	0.644262	0.999933	ENSMUSG00000019194	Scn1b
TC0700002946.mm.2	10	-0.0995426	4.86152	-0.470189	0.644272	0.999933	ENSMUSG00000013367	Iglon5
TC0X00002826.mm.2	10	-0.0587712	7.73626	-0.470158	0.644294	0.999933	ENSMUSG00000047242	Taf9b
TC0600000273.mm.2	10	-0.0667713	7.73805	-0.470141	0.644306	0.999933	ENSMUSG00000054446	Cpa1
TC0700002046.mm.2	10	0.0849034	7.24861	0.470137	0.644308	0.999933	ENSMUSG00000025505	Tmem80
TC0200002797.mm.2	10	-0.0749753	7.86596	-0.470037	0.644378	0.999933	ENSMUSG00000027570	Col9a3
TC0500002221.mm.2	10	0.114446	8.64063	0.470032	0.644382	0.999933	ENSMUSG00000019295	Tmem129
TC1400002027.mm.2	10	0.0818136	7.39694	0.470028	0.644385	0.999933	ENSMUSG00000053754	Chd8
TC0300000132.mm.2	10	0.0845071	6.41634	0.469895	0.644478	0.999933	ENSMUSG00000060913	Trim55
TC1900001419.mm.2	10	-0.0488672	11.8889	-0.469893	0.644479	0.999933	ENSMUSG00000024781	Lipa
TC0Y00000223.mm.2	10	0.0786327	11.0114	0.469859	0.644503	0.999933	ENSMUSG00000096768	Erdr1
TC1300000016.mm.2	10	0.0855026	5.22532	0.469857	0.644505	0.999933	ENSMUSG00000033715	Akr1c14
TC0300002684.mm.2	10	-0.0713753	4.29589	-0.46981	0.644537	0.999933	ENSMUSG00000040809	Chil3
TC1400000748.mm.2	10	-0.0749226	8.0925	-0.469653	0.644647	0.999933	ENSMUSG00000022176	Rem2
TC1300002154.mm.2	10	0.0551281	6.56201	0.469581	0.644698	0.999933	NA	NA
TC1900001002.mm.2	10	0.0828762	6.9954	0.469571	0.644705	0.999933	ENSMUSG00000024790	Sac3d1
TC0100003747.mm.2	10	-0.05663	9.25953	-0.469304	0.644891	0.999933	ENSMUSG00000026618	Iars2
TC1100004003.mm.2	10	-0.0724203	4.50033	-0.469233	0.644941	0.999933	ENSMUSG00000018800	Abca5
TC0200001279.mm.2	10	-0.0808539	3.40864	-0.469215	0.644954	0.999933	ENSMUSG00000070856	Olfr1115
TC0200004107.mm.2	10	-0.0608586	8.9965	-0.469154	0.644997	0.999933	ENSMUSG00000002105	Slc39a13
TC1700002344.mm.2	10	-0.0492985	9.82146	-0.469098	0.645035	0.999933	ENSMUSG00000007670	Khsrp
TC1200001727.mm.2	10	-0.0604781	8.40576	-0.468914	0.645164	0.999933	ENSMUSG00000020956	Dtd2
TC0200003185.mm.2	10	0.0619625	4.90391	0.468911	0.645167	0.999933	ENSMUSG00000048038	Ccdc187
TC1100004076.mm.2	10	0.0611929	11.7973	0.468789	0.645252	0.999933	ENSMUSG00000020737	Jpt1
TC1000001813.mm.2	10	-0.0553399	11.5171	-0.46878	0.645258	0.999933	ENSMUSG00000019850	Tnfaip3
TC0400003440.mm.2	10	0.0531627	9.34788	0.468751	0.645279	0.999933	ENSMUSG00000032897	Nfyc
TC0400003013.mm.2	10	0.0963544	5.38076	0.46857	0.645405	0.999933	ENSMUSG00000100079	Ifnab
TC1800000372.mm.2	10	-0.0711371	3.49502	-0.468458	0.645484	0.999933	ENSMUSG00000047033	Pcdhb15
TC1000001636.mm.2	10	0.0723954	5.47887	0.468344	0.645563	0.999933	NA	NA
TC1000000306.mm.2	10	-0.0716521	5.74098	-0.468315	0.645584	0.999933	ENSMUSG00000044499	Hs3st5
TC1200000247.mm.2	10	0.0842208	4.01192	0.468235	0.64564	0.999933	ENSMUSG00000061911	Myt1l
TC1100004234.mm.2	10	-0.0730016	5.82999	-0.468181	0.645678	0.999933	ENSMUSG00000048445	Ccdc57
TC0900000390.mm.2	10	-0.0673141	4.04113	-0.46814	0.645706	0.999933	ENSMUSG00000093901	Olfr893
TC0800001481.mm.2	10	0.0685947	7.42541	0.468091	0.645741	0.999933	ENSMUSG00000049577	Zfpm1
TC1000002376.mm.2	10	-0.0585914	6.27646	-0.468036	0.64578	0.999933	ENSMUSG00000046807	Lrrc75b
TC1100000480.mm.2	10	-0.0927804	3.93022	-0.468001	0.645804	0.999933	ENSMUSG00000046974	BC053393
TC1000001223.mm.2	10	0.124003	5.42717	0.46793	0.645854	0.999933	ENSMUSG00000096744,ENSMUSG00000112931,ENSMUSG00000112856,ENSMUSG00000091101	Gm4307,Gm4303,Gm4305,Gm4302
TC0600000478.mm.2	10	-0.125252	4.17116	-0.467875	0.645892	0.999933	NA	NA
TC0500000541.mm.2	10	0.0507994	11.8084	0.467858	0.645904	0.999933	ENSMUSG00000039191	Rbpj
TC0X00000201.mm.2	10	-0.073203	5.27524	-0.467846	0.645913	0.999933	ENSMUSG00000037347	Chst7
TC0800000509.mm.2	10	-0.0694745	5.40231	-0.467823	0.645929	0.999933	ENSMUSG00000070047	Fat1
TC1200001944.mm.2	10	-0.0662057	4.13891	-0.467779	0.645959	0.999933	ENSMUSG00000021056	Tex21
TC1100003723.mm.2	10	-0.0671563	4.86253	-0.467748	0.645981	0.999933	ENSMUSG00000063251	Krtap4-1
TC1700000361.mm.2	10	-0.0678839	4.4613	-0.467593	0.646089	0.999933	ENSMUSG00000044172	Ptx4
TC0600001867.mm.2	10	0.0693696	6.54751	0.467521	0.64614	0.999933	ENSMUSG00000032625	Thsd7a
TC0300000849.mm.2	10	0.0533373	4.66195	0.467372	0.646244	0.999933	ENSMUSG00000052415	Tchh
TC0300003169.mm.2	10	0.0652915	3.83931	0.467347	0.646262	0.999933	ENSMUSG00000005493	Msh4
TC1300000838.mm.2	10	0.0748833	7.77222	0.467203	0.646363	0.999933	ENSMUSG00000021532	Fastkd3
TC1200001036.mm.2	10	0.065811	6.20631	0.467136	0.64641	0.999933	ENSMUSG00000041550	Serpina5
TC0200004447.mm.2	10	0.0544049	7.37456	0.467079	0.64645	0.999933	ENSMUSG00000034032	Rpap1
TC0800003095.mm.2	10	0.0967613	5.44702	0.466987	0.646515	0.999933	ENSMUSG00000033594	Spata2l
TC1200000145.mm.2	10	0.0638933	10.6739	0.466754	0.646678	0.999933	ENSMUSG00000071379	Hpcal1
TC0200003231.mm.2	10	-0.0554057	5.3124	-0.466752	0.646679	0.999933	ENSMUSG00000026831	1700007K13Rik
TC1500001112.mm.2	10	-0.0640474	4.83088	-0.466724	0.646698	0.999933	ENSMUSG00000050328	Hoxc12
TC0400003711.mm.2	10	0.06305	8.69103	0.466701	0.646715	0.999933	ENSMUSG00000043257	Pigv
TC1300001807.mm.2	10	0.0496306	11.3043	0.466586	0.646795	0.999933	NA	NA
TC1300001098.mm.2	10	-0.0708961	3.95875	-0.46653	0.646835	0.999933	ENSMUSG00000041817	Fam169a
TC0100002998.mm.2	10	0.09928	4.40063	0.466496	0.646859	0.999933	ENSMUSG00000049690	Nckap5
TC1700002504.mm.2	10	-0.0797696	6.16118	-0.466491	0.646862	0.999933	ENSMUSG00000055471	Alk
TC0700004135.mm.2	10	0.0628914	10.6475	0.466468	0.646878	0.999933	ENSMUSG00000030751	Psma1
TC1000002287.mm.2	10	0.0631832	3.5637	0.466371	0.646946	0.999933	NA	Gm10118
TC1900000325.mm.2	10	-0.0708274	6.86194	-0.466329	0.646976	0.999933	ENSMUSG00000047044	D030056L22Rik
TC0400003361.mm.2	10	-0.069064	8.38181	-0.466278	0.647012	0.999933	ENSMUSG00000028680	Plk3
TC0800003078.mm.2	10	0.0687972	5.65851	0.466256	0.647027	0.999933	ENSMUSG00000069867	Pabpn1l
TC1000001941.mm.2	10	0.0862452	5.89761	0.466249	0.647032	0.999933	ENSMUSG00000075266	Cenpw
TC0200004019.mm.2	10	0.0837814	3.46028	0.466237	0.64704	0.999933	ENSMUSG00000081836	Olfr1180
TC0X00000704.mm.2	10	0.0614575	12.1426	0.466233	0.647043	0.999933	ENSMUSG00000008682,ENSMUSG00000064981	Rpl10,Snora70
TC0700002153.mm.2	10	-0.10274	5.04989	-0.466231	0.647044	0.999933	ENSMUSG00000078810	Gp6
TC1000002393.mm.2	10	0.0738375	4.10094	0.466161	0.647093	0.999933	ENSMUSG00000050157	Gm867
TC0400001708.mm.2	10	0.0709024	5.6762	0.466123	0.64712	0.999933	ENSMUSG00000028763	Hspg2
TC0200001751.mm.2	10	0.1013	9.16788	0.466117	0.647124	0.999933	ENSMUSG00000074916	Chst14
TC1100000005.mm.2	10	-0.0488897	7.99586	-0.466093	0.647141	0.999933	ENSMUSG00000020454	Eif4enif1
TC1700002250.mm.2	10	-0.0713239	5.39827	-0.466087	0.647145	0.999933	ENSMUSG00000010592	Dazl
TC0700001583.mm.2	10	0.0693474	5.92622	0.465919	0.647263	0.999933	ENSMUSG00000066242	Olfr467
TC1600001635.mm.2	10	0.0546282	8.12068	0.465848	0.647313	0.999933	ENSMUSG00000022704	Qtrt2
TC0700002938.mm.2	10	0.0514219	3.52835	0.46571	0.64741	0.999933	ENSMUSG00000090751	Vmn2r63
TC0400000895.mm.2	10	-0.0688948	4.15122	-0.465508	0.647551	0.999933	ENSMUSG00000096854	Ifnz
TC0200004424.mm.2	10	0.0546947	8.41349	0.465475	0.647574	0.999933	ENSMUSG00000034278	Dnajc17
TC1600000464.mm.2	10	0.0536067	8.19218	0.465336	0.647672	0.999933	ENSMUSG00000022807	Osbpl11
TC0800001421.mm.2	10	0.07221	6.32351	0.465262	0.647724	0.999933	ENSMUSG00000031837	Necab2
TC0200004645.mm.2	10	-0.0917383	7.30609	-0.46516	0.647795	0.999933	ENSMUSG00000027316,ENSMUSG00000098686	Gfra4,Mir6973b
TC0X00000274.mm.2	10	0.0651632	5.11921	0.465102	0.647836	0.999933	ENSMUSG00000094596,ENSMUSG00000094876,ENSMUSG00000094558,ENSMUSG00000095716,ENSMUSG00000101381,ENSMUSG00000078324,ENSMUSG00000095229	Btbd35f20,Btbd35f18,Btbd35f11,Btbd35f10,Btbd35f16,Btbd35f14,Btbd35f26
TC0700004397.mm.2	10	0.0842852	7.6569	0.464896	0.647981	0.999933	ENSMUSG00000040177	2310057M21Rik
TC0800002115.mm.2	10	-0.0736084	5.24183	-0.464891	0.647984	0.999933	ENSMUSG00000031594	Fgl1
TC0800002390.mm.2	10	-0.0631866	8.994	-0.464777	0.648064	0.999933	ENSMUSG00000058301	Upf1
TC1100002766.mm.2	10	-0.0491101	10.4968	-0.464774	0.648066	0.999933	ENSMUSG00000052298	Cdc42se2
TC1900000952.mm.2	10	0.0982542	6.99508	0.464623	0.648172	0.999933	ENSMUSG00000024870	Rab1b
TC0900002772.mm.2	10	0.0769508	7.73413	0.464592	0.648194	0.999933	ENSMUSG00000035941	Ibtk
TC0700004490.mm.2	10	0.0568782	6.16974	0.464583	0.6482	0.999933	ENSMUSG00000025469	Msx3
TC1700002536.mm.2	10	0.0572058	7.88972	0.46452	0.648244	0.999933	ENSMUSG00000039193	Nlrc4
TC0X00002668.mm.2	10	-0.0752111	6.01214	-0.464397	0.648331	0.999933	ENSMUSG00000031204	Asb12
TC1800000448.mm.2	10	-0.077677	4.84347	-0.464384	0.64834	0.999933	ENSMUSG00000055561	Spink5
TC0300001486.mm.2	10	0.061778	6.28886	0.464334	0.648375	0.999933	ENSMUSG00000036863	Syde2
TC0200001523.mm.2	10	0.063311	6.88329	0.464257	0.648429	0.999933	ENSMUSG00000027188	Pamr1
TC0900001348.mm.2	10	0.0868335	7.73725	0.464241	0.64844	0.999933	ENSMUSG00000042073	Abhd14b
TC1300000262.mm.2	10	0.0718265	7.68886	0.464205	0.648466	0.999933	ENSMUSG00000049539	Hist1h1a
TC0400003330.mm.2	10	-0.0489687	10.3399	-0.464109	0.648533	0.999933	ENSMUSG00000063882	Uqcrh
TC0300000767.mm.2	10	0.0649105	5.22251	0.464015	0.648599	0.999933	ENSMUSG00000000794	Kcnn3
TC1700000489.mm.2	10	0.0599998	6.73305	0.463986	0.648619	0.999933	ENSMUSG00000043286	Pnpla1
TC0700001160.mm.2	10	0.084673	8.86547	0.46395	0.648644	0.999933	ENSMUSG00000038797	Zscan2
TC1000002902.mm.2	10	-0.0690892	7.03747	-0.46392	0.648666	0.999933	ENSMUSG00000020137	Thap2
TC0900002857.mm.2	10	-0.0765109	8.11529	-0.46388	0.648693	0.999933	ENSMUSG00000045414	Dipk2a
TC1000000778.mm.2	10	0.0669438	11.296	0.463828	0.64873	0.999933	ENSMUSG00000000732	Icosl
TC0600001474.mm.2	10	-0.0582742	8.96603	-0.463805	0.648746	0.999933	ENSMUSG00000030347	D6Wsu163e
TC0100000490.mm.2	10	-0.0707511	5.47252	-0.463783	0.648762	0.999933	ENSMUSG00000026009	Icos
TC1400000318.mm.2	10	-0.0572924	7.98638	-0.463678	0.648835	0.999933	ENSMUSG00000021918	Nek4
TC0600002994.mm.2	10	-0.0734263	8.84626	-0.463674	0.648838	0.999933	ENSMUSG00000042042	Csgalnact2
TC0500001165.mm.2	10	-0.0731694	6.04073	-0.463651	0.648854	0.999933	ENSMUSG00000070576	Mn1
TC0X00000779.mm.2	10	-0.0654688	3.57209	-0.463616	0.648879	0.999933	ENSMUSG00000079522	Gm14744
TC0700004557.mm.2	10	-0.0535739	4.39343	-0.463596	0.648893	0.999933	ENSMUSG00000054759	Krtap5-2
TC0500003410.mm.2	10	0.166764	11.0022	0.463547	0.648927	0.999933	ENSMUSG00000051391	Ywhag
TC1600000367.mm.2	10	-0.0746516	5.97889	-0.463431	0.649008	0.999933	ENSMUSG00000048399	Tprg
TC0400003760.mm.2	10	-0.075515	10.5145	-0.463281	0.649114	0.999933	ENSMUSG00000028809	Srrm1
TC0100001567.mm.2	10	-0.0803402	5.9335	-0.46328	0.649115	0.999933	ENSMUSG00000073494	Sh2d1b2
TC0700002134.mm.2	10	0.0671656	7.28506	0.463249	0.649136	0.999933	ENSMUSG00000078813,ENSMUSG00000019734	Leng1,Tmc4
TC0100000140.mm.2	10	0.0598454	5.33583	0.463173	0.64919	0.999933	ENSMUSG00000041722,ENSMUSG00000067750	Khdc1c,Khdc1a
TC1500002003.mm.2	10	0.0724613	6.07611	0.463084	0.649252	0.999933	ENSMUSG00000022382	Wnt7b
TC1300001112.mm.2	10	0.0736124	7.59701	0.462955	0.649343	0.999933	ENSMUSG00000021661	Ankra2
TC1500001017.mm.2	10	-0.0586833	6.72591	-0.462834	0.649428	0.999933	ENSMUSG00000023013	Aqp2
TC0300003214.mm.2	10	0.0653705	9.66488	0.462759	0.649481	0.999933	ENSMUSG00000028049	Scamp3
TC0500001255.mm.2	10	-0.0600586	9.61936	-0.462713	0.649513	0.999933	ENSMUSG00000029538	Srsf9
TC1400002105.mm.2	10	-0.0746636	4.40674	-0.4625	0.649662	0.999933	ENSMUSG00000040380	Cbln3
TC1100003731.mm.2	10	0.0909352	7.66541	0.462426	0.649714	0.999933	NA	NA
TC0900002991.mm.2	10	-0.0558866	9.10817	-0.462404	0.64973	0.999933	ENSMUSG00000032570	Atp2c1
TC0700000169.mm.2	10	0.0664343	3.11738	0.462273	0.649822	0.999933	ENSMUSG00000070811	Sult2a2
TC1100001916.mm.2	10	-0.0628907	5.91201	-0.462222	0.649858	0.999933	ENSMUSG00000020758	Itgb4
TC1900000246.mm.2	10	0.0477741	12.4488	0.462189	0.649881	0.999933	ENSMUSG00000046805	Mpeg1
TC0500001914.mm.2	10	0.0672101	3.76691	0.462181	0.649886	0.999933	ENSMUSG00000015652	Steap1
TC0400000602.mm.2	10	0.063522	5.93287	0.462157	0.649903	0.999933	ENSMUSG00000060206	Zfp462
TC0700004404.mm.2	10	0.0799722	5.19013	0.462145	0.649912	0.999933	ENSMUSG00000030930	Chst15
TC0500003379.mm.2	10	-0.0774844	7.97434	-0.462104	0.649941	0.999933	ENSMUSG00000029675	Eln
TC1800001577.mm.2	10	0.0484252	9.88163	0.462067	0.649966	0.999933	ENSMUSG00000024515	Smad4
TC1100000494.mm.2	10	0.0845983	5.17292	0.461915	0.650074	0.999933	ENSMUSG00000040350,ENSMUSG00000116408,ENSMUSG00000116503	Trim7
TC1000002160.mm.2	10	0.0615382	4.1556	0.461901	0.650083	0.999933	ENSMUSG00000049576	Zfa-ps
TC0800001625.mm.2	10	0.0532644	5.82163	0.461842	0.650125	0.999933	ENSMUSG00000040165	Cd209c
TC0600003123.mm.2	10	-0.0597883	6.97334	-0.4618	0.650154	0.999933	ENSMUSG00000038390	Gpr162
TC0X00000069.mm.2	10	-0.0627317	9.69001	-0.461765	0.650179	0.999933	ENSMUSG00000031153	Gripap1
TC1100001157.mm.2	10	0.0838742	8.9526	0.461755	0.650185	0.999933	ENSMUSG00000041958	Pigs
TC1600001639.mm.2	10	-0.0718206	5.02588	-0.46174	0.650197	0.999933	ENSMUSG00000036292	Gramd1c
TC1400002217.mm.2	10	0.0581471	6.91608	0.461715	0.650214	0.999933	ENSMUSG00000021944	Gata4
TC1900000164.mm.2	10	0.0735723	8.29467	0.46171	0.650217	0.999933	ENSMUSG00000071652	Ints5
TC1000003192.mm.2	10	0.0820139	3.99163	0.461666	0.650249	0.999933	ENSMUSG00000063173	Olfr811
TC0400001639.mm.2	10	0.146836	7.3315	0.461606	0.650291	0.999933	ENSMUSG00000028832	Stmn1
TC1000001031.mm.2	10	-0.0975782	5.395	-0.461555	0.650327	0.999933	ENSMUSG00000020042	Btbd11
TC1400001973.mm.2	10	-0.0697849	3.79286	-0.461552	0.650328	0.999933	ENSMUSG00000068437	Olfr725
TC1700000902.mm.2	10	0.0553277	7.28369	0.461548	0.650331	0.999933	ENSMUSG00000062619	2310039H08Rik
TC1000001531.mm.2	10	-0.0763653	4.8633	-0.461496	0.650368	0.999933	ENSMUSG00000020105	Lrig3
TC0X00001275.mm.2	10	-0.0704334	5.188	-0.461369	0.650457	0.999933	ENSMUSG00000033578	Tmem35a
TC1500000606.mm.2	10	-0.0714503	6.91251	-0.461353	0.650468	0.999933	ENSMUSG00000019080	Mfsd3
TC0X00003331.mm.2	10	-0.0561492	3.39481	-0.461272	0.650525	0.999933	ENSMUSG00000031377	Bmx
TC1000003150.mm.2	10	-0.0612228	7.49006	-0.461268	0.650528	0.999933	ENSMUSG00000039810	Zc3h10
TC0X00001514.mm.2	10	0.0715938	4.68592	0.461195	0.650579	0.999933	ENSMUSG00000041245	Wnk3
TC0700001615.mm.2	10	-0.0648032	8.54726	-0.461128	0.650627	0.999933	ENSMUSG00000031023	Akip1
TC1100000668.mm.2	10	-0.0715775	7.20829	-0.46109	0.650653	0.999933	ENSMUSG00000020519	Sap30l
TC0600000277.mm.2	10	0.0667469	5.44861	0.461035	0.650692	0.999933	ENSMUSG00000051855	Mest
TC1700000252.mm.2	10	0.0698789	3.50805	0.46103	0.650695	0.999933	ENSMUSG00000117148	Vmn1r229
TC0700004049.mm.2	10	-0.0837141	3.91296	-0.461026	0.650698	0.999933	ENSMUSG00000108995	Olfr485
TC1100001828.mm.2	10	0.0794184	6.58173	0.460956	0.650747	0.999933	NA	9930022D16Rik
TC1500001724.mm.2	10	0.0829503	4.52604	0.460938	0.65076	0.999933	ENSMUSG00000022589	Cyp11b2
TC0100001859.mm.2	10	0.0520922	8.88328	0.460932	0.650764	0.999933	ENSMUSG00000037434,ENSMUSG00000110850	Slc30a1
TC0500003219.mm.2	10	0.0759401	8.87595	0.460927	0.650768	0.999933	ENSMUSG00000029471	Camkk2
TC0900001411.mm.2	10	-0.0490533	10.11	-0.460714	0.650917	0.999933	ENSMUSG00000006673	Qrich1
TC0500000985.mm.2	10	0.0644206	7.61162	0.460663	0.650953	0.999933	ENSMUSG00000016833	Mrps18c
TC1100001019.mm.2	10	0.0709079	4.90443	0.460612	0.650989	0.999933	ENSMUSG00000005952	Trpv1
TC1800000396.mm.2	10	-0.063865	10.3094	-0.460526	0.65105	0.999933	ENSMUSG00000060450	Rnf14
TC0400003050.mm.2	10	-0.0635145	5.19724	-0.460486	0.651078	0.999933	ENSMUSG00000028533	Izumo3
TC0100000526.mm.2	10	0.072179	7.87125	0.460473	0.651087	0.999933	ENSMUSG00000025962	Fastkd2
TC0400002139.mm.2	10	-0.114857	5.55528	-0.460453	0.651101	0.999933	ENSMUSG00000045573	Penk
TC1500000453.mm.2	10	-0.0651716	10.3964	-0.460372	0.651158	0.999933	ENSMUSG00000022346	Myc
TC1100003184.mm.2	10	0.0826333	5.41633	0.46029	0.651216	0.999933	ENSMUSG00000047444	Olfr139
TC0800002548.mm.2	10	0.05888	5.96514	0.460188	0.651287	0.999933	NA	NA
TC1800001345.mm.2	10	0.0535373	6.67216	0.460089	0.651357	0.999933	ENSMUSG00000052713	Zfp608
TC1400000246.mm.2	10	0.07312	7.96865	0.460045	0.651387	0.999933	ENSMUSG00000021868	Ppif
TC0300002566.mm.2	10	-0.083619	4.2484	-0.459955	0.651451	0.999933	ENSMUSG00000027870	Hao2
TC0X00000666.mm.2	10	-0.0949658	4.97995	-0.459941	0.651461	0.999933	ENSMUSG00000031344	Gabrq
TC1300001526.mm.2	10	0.0651508	7.03448	0.459912	0.651482	0.999933	ENSMUSG00000053101	Gpr141
TC0X00003387.mm.2	10	0.0662647	3.30717	0.45991	0.651483	0.999933	ENSMUSG00000071816	Ssxb5
TC1400001107.mm.2	10	-0.0671201	10.0236	-0.459894	0.651494	0.999933	ENSMUSG00000022024	Sugt1
TC1100000585.mm.2	10	-0.107062	5.20645	-0.459811	0.651552	0.999933	ENSMUSG00000020389	Cdkl3
TC1000001189.mm.2	10	-0.110994	7.17737	-0.459718	0.651618	0.999933	ENSMUSG00000019929	Dcn
TC0700004550.mm.2	10	0.0552466	7.63086	0.459706	0.651626	0.999933	ENSMUSG00000025147	Mob2
TC0300002501.mm.2	10	0.0837373	10.4015	0.459648	0.651667	0.999933	ENSMUSG00000064220,ENSMUSG00000063954	Hist2h2aa1,Hist2h2aa2
TC0300003215.mm.2	10	0.0837373	10.4015	0.459648	0.651667	0.999933	ENSMUSG00000063954,ENSMUSG00000064220	Hist2h2aa2,Hist2h2aa1
TC1100002114.mm.2	10	0.0478608	8.80206	0.459584	0.651712	0.999933	ENSMUSG00000034354	Mtmr3
TC1500002292.mm.2	10	-0.0674776	5.50742	-0.459562	0.651728	0.999933	ENSMUSG00000060284	Sp7
TC1700002410.mm.2	10	-0.0899255	3.70405	-0.459495	0.651774	0.999933	ENSMUSG00000045036	Tmem232
TC1500002118.mm.2	10	0.0746648	5.11042	0.459484	0.651783	0.999933	ENSMUSG00000022454	Nell2
TC1400001979.mm.2	10	0.0621289	3.20063	0.459478	0.651787	0.999933	ENSMUSG00000091873	Olfr732
TC0900002197.mm.2	10	-0.0682312	11.2499	-0.459418	0.651829	0.999933	ENSMUSG00000032089	Il10ra
TC1100000776.mm.2	10	0.054483	5.68975	0.459201	0.651982	0.999933	ENSMUSG00000019102	Aldh3a1
TC0100002817.mm.2	10	0.0513119	4.74081	0.459146	0.65202	0.999933	ENSMUSG00000044055	Otos
TC0800000153.mm.2	10	-0.0619877	4.89025	-0.459083	0.652065	0.999933	ENSMUSG00000031461	Myom2
TC1400000858.mm.2	10	0.0845012	5.62708	0.459031	0.652101	0.999933	ENSMUSG00000048279	Sacs
TC0300001846.mm.2	10	-0.0919503	5.42539	-0.45902	0.652109	0.999933	ENSMUSG00000058400	Qrfpr
TC0300000210.mm.2	10	-0.0470521	11.379	-0.458988	0.652131	0.999933	ENSMUSG00000027660	Skil
TC1100000056.mm.2	10	0.0686955	8.62348	0.458973	0.652142	0.999933	ENSMUSG00000034274	Thoc5
TC1400002162.mm.2	10	0.0473111	11.4	0.458958	0.652153	0.999933	ENSMUSG00000091649	Phf11b
TC0400001387.mm.2	10	0.072657	7.33686	0.458942	0.652164	0.999933	ENSMUSG00000028653	Trit1
TC0400004176.mm.2	10	0.0648094	5.10213	0.458811	0.652256	0.999933	ENSMUSG00000090053	Palm2
TC1200002529.mm.2	10	0.0537284	9.43697	0.458795	0.652267	0.999933	ENSMUSG00000057963	Itpk1
TC0600002861.mm.2	10	-0.06065	5.53391	-0.458613	0.652395	0.999933	ENSMUSG00000035357	Pdzrn3
TC0400002478.mm.2	10	-0.0630139	6.87555	-0.458563	0.652431	0.999933	ENSMUSG00000066224	Arid3c
TC0800001822.mm.2	10	-0.0643627	4.27009	-0.458509	0.652468	0.999933	ENSMUSG00000074449	Gm15319
TC0200003308.mm.2	10	0.0751567	8.82804	0.458478	0.65249	0.999933	ENSMUSG00000009555,ENSMUSG00000093280,ENSMUSG00000105841	Cdk9,Mir2861,Mir3960
TC0900002252.mm.2	10	-0.0536566	7.9212	-0.458422	0.65253	0.999933	ENSMUSG00000040219	Ttc12
TC1700002770.mm.2	10	0.0570872	8.32068	0.458365	0.652569	0.999933	ENSMUSG00000038880	Mrps34
TC1200001218.mm.2	10	-0.0549439	6.70164	-0.458355	0.652577	0.999933	ENSMUSG00000021271	Zfp839
TC0700002461.mm.2	10	-0.0588805	4.84144	-0.458266	0.652639	0.999933	ENSMUSG00000004540	Psg17
TC0100001195.mm.2	10	0.052394	9.01783	0.458259	0.652644	0.999933	ENSMUSG00000026439	Rbbp5
TC0600003088.mm.2	10	-0.0670172	3.73943	-0.458248	0.652652	0.999933	ENSMUSG00000093820	Vmn2r21
TC0700001483.mm.2	10	0.0623235	3.79265	0.458128	0.652737	0.999933	ENSMUSG00000073956	Olfr592
TC0500003704.mm.2	10	-0.0559518	5.16463	-0.458064	0.652781	0.999933	ENSMUSG00000091794	Vmn2r18
TC0700000435.mm.2	10	-0.0780831	4.47231	-0.458037	0.652801	0.999933	ENSMUSG00000040660	Cyp2b9
TC1500000157.mm.2	10	0.0525387	5.1422	0.458036	0.652801	0.999933	NA	Gm5468
TC1700002384.mm.2	10	0.0663579	6.54095	0.457866	0.652921	0.999933	ENSMUSG00000023965	Fbxl17
TC0100002012.mm.2	10	0.0560547	5.20207	0.457852	0.652931	0.999933	ENSMUSG00000042686	Jph1
TC1400001579.mm.2	10	-0.0522678	8.52118	-0.457616	0.653097	0.999933	ENSMUSG00000025280	Polr3a
TC0200005349.mm.2	10	-0.0546651	10.4402	-0.457433	0.653226	0.999933	ENSMUSG00000078880,ENSMUSG00000078899,ENSMUSG00000078878,ENSMUSG00000078881,ENSMUSG00000078886,ENSMUSG00000078897	Gm14308,Gm14430,Gm14432,Gm14434,Gm2026,Gm4724
TC1500002279.mm.2	10	0.0756277	5.45562	0.457432	0.653227	0.999933	ENSMUSG00000061397	Krt79
TC1100002919.mm.2	10	0.0782273	4.52416	0.457418	0.653236	0.999933	ENSMUSG00000042371	Slc5a10
TC1100001127.mm.2	10	0.0717353	4.8913	0.457396	0.653252	0.999933	ENSMUSG00000000686	Abhd15
TC1800001169.mm.2	10	0.0767739	4.0906	0.45734	0.653291	0.999933	ENSMUSG00000071862	Lrrtm2
TC1800000995.mm.2	10	0.0818935	6.47211	0.457293	0.653324	0.999933	ENSMUSG00000057766	Ankrd29
TC0100000127.mm.2	10	0.0722584	6.82591	0.457274	0.653337	0.999933	ENSMUSG00000025929	Il17a
TC0700002483.mm.2	10	-0.0836342	7.36204	-0.45725	0.653355	0.999933	ENSMUSG00000030397	Mark4
TC0X00001639.mm.2	10	-0.072364	5.35421	-0.457246	0.653358	0.999933	ENSMUSG00000043518	Rai2
TC1600000500.mm.2	10	-0.0831647	9.82328	-0.457239	0.653363	0.999933	ENSMUSG00000022906	Parp9
TC1600000443.mm.2	10	0.0803602	8.94981	0.45723	0.653369	0.999933	ENSMUSG00000005615	Pcyt1a
TC0X00001969.mm.2	10	0.060473	4.06037	0.457216	0.653379	0.999933	ENSMUSG00000096457,ENSMUSG00000095887,ENSMUSG00000073247,ENSMUSG00000073257,ENSMUSG00000095546,ENSMUSG00000073245,ENSMUSG00000073255,ENSMUSG00000095293,ENSMUSG00000094624	Gm10147,Gm10096,Gm10486,Gm10488,Gm10230,Gm14632,Gm10058,Gm14819,Gm4836
TC1300001918.mm.2	10	0.0663673	5.64511	0.457117	0.653448	0.999933	NA	NA
TC1400000588.mm.2	10	-0.0722819	4.50185	-0.457082	0.653473	0.999933	ENSMUSG00000070448	Vmn2r89
TC0200000894.mm.2	10	-0.0818763	5.75329	-0.45704	0.653503	0.999933	ENSMUSG00000026989	Dapl1
TC0100001554.mm.2	10	0.0754793	5.72488	0.457013	0.653521	0.999933	ENSMUSG00000015843	Rxrg
TC0300001047.mm.2	10	0.0729792	7.95736	0.456982	0.653544	0.999933	ENSMUSG00000005687	Bcas2
TC0500000247.mm.2	10	0.0842177	5.88737	0.45694	0.653573	0.999933	ENSMUSG00000059645	Gm7361
TC0400001105.mm.2	10	-0.0592368	8.05373	-0.456892	0.653607	0.999933	ENSMUSG00000028514	Usp24
TC1600001387.mm.2	10	0.0726992	4.73136	0.456635	0.653788	0.999933	ENSMUSG00000060459	Kng2
TC1800001625.mm.2	10	-0.0616357	6.36386	-0.456456	0.653914	0.999933	ENSMUSG00000025427	Rnf165
TC0700002169.mm.2	10	0.0630678	6.09869	0.456382	0.653966	0.999933	ENSMUSG00000051811	Cox6b2
TC1400001407.mm.2	10	0.0765365	5.93237	0.456349	0.653989	0.999933	NA	NA
TC0200003953.mm.2	10	0.0656678	4.22433	0.456283	0.654035	0.999933	ENSMUSG00000075175	Olfr1086
TC1000000813.mm.2	10	0.0624156	4.43841	0.456282	0.654036	0.999933	ENSMUSG00000020331	Hcn2
TC0600002672.mm.2	10	0.0651215	6.6025	0.456269	0.654045	0.999933	ENSMUSG00000044927	H1fx
TC0Y00000444.mm.2	10	-0.0539245	4.28383	-0.45623	0.654073	0.999933	NA	NA
TC0400000726.mm.2	10	0.0642054	9.14487	0.456228	0.654075	0.999933	ENSMUSG00000045917	Tmem268
TC0200001267.mm.2	10	-0.0755695	4.21948	-0.456166	0.654118	0.999933	ENSMUSG00000099820	Olfr1036
TC0200002815.mm.2	10	-0.0766137	6.89176	-0.456144	0.654133	0.999933	ENSMUSG00000047841	Fndc11
TC1500001127.mm.2	10	0.0520056	11.0073	0.456138	0.654138	0.999933	ENSMUSG00000046434,NA	Hnrnpa1,Gm10052,Gm5643
TC0700001516.mm.2	10	-0.063906	4.72305	-0.456106	0.65416	0.999933	ENSMUSG00000073932	Olfr641
TC1400001536.mm.2	10	-0.0752552	4.61821	-0.456084	0.654176	0.999933	ENSMUSG00000039543	Cfap70
TC1100002725.mm.2	10	0.0652388	11.0294	0.456076	0.654181	0.999933	ENSMUSG00000020361	Hspa4
TC1100001722.mm.2	10	0.062894	9.58144	0.456042	0.654206	0.999933	ENSMUSG00000062421	Arf2
TC0300002279.mm.2	10	0.0550844	6.22304	0.455961	0.654262	0.999933	ENSMUSG00000041734	Kirrel
TC0800002428.mm.2	10	0.0749246	5.96568	0.4559	0.654305	0.999933	ENSMUSG00000034863	Ano8
TC0600003247.mm.2	10	0.0642752	4.81806	0.455889	0.654313	0.999933	ENSMUSG00000043932	Klri2
TC1200001017.mm.2	10	0.0663837	9.14889	0.455848	0.654342	0.999933	ENSMUSG00000021192	Golga5
TC1300001115.mm.2	10	-0.0608913	6.94235	-0.455654	0.654479	0.999933	ENSMUSG00000078302	Foxd1
TC1700002564.mm.2	10	0.0721147	7.35529	0.455609	0.654511	0.999933	ENSMUSG00000036533	Cdc42ep3
TC0800001612.mm.2	10	0.0815044	9.23501	0.455585	0.654527	0.999933	ENSMUSG00000019470	Xab2
TC0200003277.mm.2	10	0.059747	9.24193	0.455585	0.654528	0.999933	ENSMUSG00000039483	Asb6
TC0400000535.mm.2	10	-0.0847376	9.27347	-0.455532	0.654565	0.999933	ENSMUSG00000028347	Tmeff1
TC0200003023.mm.2	10	0.0592862	6.69083	0.455483	0.6546	0.999933	ENSMUSG00000062651	H2al2a
TC1700001856.mm.2	10	-0.0523125	6.1342	-0.455449	0.654623	0.999933	ENSMUSG00000024292	Cyp4f14
TC0800000286.mm.2	10	0.12567	6.91421	0.455191	0.654805	0.999933	ENSMUSG00000031538	Plat
TC0500002827.mm.2	10	0.0668731	10.7162	0.455176	0.654816	0.999933	ENSMUSG00000000568	Hnrnpd
TC0700002304.mm.2	10	0.0722356	3.38507	0.45514	0.654841	0.999933	ENSMUSG00000058685	Vmn2r51
TC0800001079.mm.2	10	-0.0718752	5.89392	-0.454998	0.654941	0.999933	ENSMUSG00000078144	Capns2
TC0800000926.mm.2	10	0.0759754	8.43143	0.454996	0.654942	0.999933	ENSMUSG00000033938	Ndufb7
TC0800001883.mm.2	10	-0.0554338	8.96247	-0.454971	0.65496	0.999933	ENSMUSG00000031545	Gpat4
TC0200003177.mm.2	10	0.121482	6.87206	0.454945	0.654978	0.999933	ENSMUSG00000087679	Tmem250-ps
TC1900000168.mm.2	10	0.0577606	11.0247	0.454882	0.655023	0.999933	ENSMUSG00000071646	Mta2
TC5_JH584298_random00000001.mm.2	10	0.0617133	4.20097	0.454841	0.655052	0.999933	ENSMUSG00000096550,ENSMUSG00000095996	Gm16367,Gm16513
TC5_JH584299_random00000009.mm.2	10	0.0617133	4.20097	0.454841	0.655052	0.999933	ENSMUSG00000096550,ENSMUSG00000095996	Gm16367,Gm16513
TC0800001616.mm.2	10	0.0606336	6.97085	0.454834	0.655057	0.999933	ENSMUSG00000005540	Fcer2a
TC0700004292.mm.2	10	-0.0500839	6.84107	-0.454769	0.655103	0.999933	ENSMUSG00000059772	Slx1b
TC0100001853.mm.2	10	0.0637555	8.51742	0.454653	0.655185	0.999933	ENSMUSG00000037461	Ints7
TC0100002544.mm.2	10	-0.0642664	7.02361	-0.454582	0.655234	0.999933	ENSMUSG00000026193	Fn1
TC0100003612.mm.2	10	0.0821885	6.19429	0.454488	0.6553	0.999933	ENSMUSG00000078185	Chml
TC0300000854.mm.2	10	0.076531	4.72692	0.454422	0.655347	0.999933	NA	NA
TC0700002625.mm.2	10	0.0608846	6.9886	0.454406	0.655358	0.999933	ENSMUSG00000054499	Dedd2
TC1700002322.mm.2	10	0.0596465	5.64796	0.45434	0.655405	0.999933	ENSMUSG00000073380	Arrdc5
TC1600000171.mm.2	10	0.0685536	6.21445	0.454234	0.65548	0.999933	ENSMUSG00000044117	Bmerb1
TC1100000009.mm.2	10	0.104785	6.36274	0.454224	0.655487	0.999933	ENSMUSG00000034614	Pik3ip1
TC0400002266.mm.2	10	-0.059616	3.22766	-0.454196	0.655507	0.999933	NA	NA
TC1500001033.mm.2	10	0.0590684	8.64436	0.454157	0.655534	0.999933	ENSMUSG00000023026	Dip2b
TC0300002842.mm.2	10	0.0939179	5.19377	0.454143	0.655544	0.999933	ENSMUSG00000044522	A730020M07Rik
TC0900003328.mm.2	10	-0.056235	9.32568	-0.454127	0.655555	0.999933	ENSMUSG00000032215	Rsl24d1
TC0600002282.mm.2	10	-0.0762939	5.79535	-0.454113	0.655565	0.999933	ENSMUSG00000038227,ENSMUSG00000065443	Hoxa9,Mir196b
TC1900001480.mm.2	10	0.0650887	3.3021	0.454073	0.655594	0.999933	ENSMUSG00000092008	Cyp2c69
TC1100000659.mm.2	10	-0.0529983	10.421	-0.454027	0.655626	0.999933	ENSMUSG00000020522	Mfap3
TC0600000775.mm.2	10	-0.0524798	11.0892	-0.454002	0.655644	0.999933	ENSMUSG00000036402	Gng12
TC0500003550.mm.2	10	-0.0580096	6.29761	-0.45399	0.655652	0.999933	ENSMUSG00000039296	Spdye4a
TC1300002691.mm.2	10	0.0614234	5.40015	0.453926	0.655697	0.999933	ENSMUSG00000023132	Gzma
TC0200005465.mm.2	10	0.0603697	7.31793	0.453888	0.655724	0.999933	ENSMUSG00000036186	Dipk1b
TC1000002497.mm.2	10	0.0560273	8.01226	0.45387	0.655736	0.999933	ENSMUSG00000043822	Adamtsl5
TC0600001808.mm.2	10	-0.0501114	9.94576	-0.453864	0.655741	0.999933	ENSMUSG00000032667	Pon2
TC1100002686.mm.2	10	-0.0790616	5.59276	-0.453828	0.655766	0.999933	ENSMUSG00000044542	Prop1
TC0500000909.mm.2	10	-0.0661267	4.90628	-0.453784	0.655797	0.999933	NA	NA
TC1800000509.mm.2	10	0.0661781	9.52897	0.45376	0.655814	0.999933	ENSMUSG00000024507	Hsd17b4
TC0X00001168.mm.2	10	0.0650467	4.39356	0.453757	0.655816	0.999933	ENSMUSG00000100194,ENSMUSG00000100133	Tgif2lx2,Tgif2lx1
TC0700002417.mm.2	10	-0.0571837	6.87862	-0.453673	0.655875	0.999933	ENSMUSG00000074364	Ehd2
TC1800000575.mm.2	10	0.0591557	5.47151	0.453628	0.655908	0.999933	ENSMUSG00000024593	Megf10
TC0500001401.mm.2	10	-0.102892	10.4878	-0.453558	0.655957	0.999933	ENSMUSG00000029470	P2rx4
TC1200000262.mm.2	10	0.050464	6.35643	0.453521	0.655983	0.999933	NA	NA
TC0300000037.mm.2	10	0.0619839	8.9278	0.453504	0.655995	0.999933	ENSMUSG00000043542	Zc2hc1a
TC1100001492.mm.2	10	-0.0579935	4.25551	-0.45335	0.656104	0.999933	ENSMUSG00000020875	Hoxb9
TC1600001661.mm.2	10	-0.0872616	5.51534	-0.453327	0.65612	0.999933	ENSMUSG00000033177	Tmprss7
TC0600002279.mm.2	10	0.0665292	6.13194	0.453313	0.656129	0.999933	ENSMUSG00000038253	Hoxa5
TC0900001469.mm.2	10	0.0550865	5.61807	0.453306	0.656135	0.999933	ENSMUSG00000044664	Prss42
TC0900000849.mm.2	10	0.0728287	6.76404	0.453289	0.656146	0.999933	ENSMUSG00000040652	Oaz2
TC1600000650.mm.2	10	-0.0516998	10.5454	-0.453281	0.656152	0.999933	ENSMUSG00000022698	Naa50
TC1300000148.mm.2	10	-0.0676613	9.30278	-0.453267	0.656162	0.999933	ENSMUSG00000041112	Elmo1
TC1500001646.mm.2	10	0.0629928	4.98315	0.453185	0.65622	0.999933	ENSMUSG00000056258	Kcnq3
TC1500000821.mm.2	10	-0.0855355	6.69828	-0.453145	0.656248	0.999933	ENSMUSG00000022383	Ppara
TC1400000564.mm.2	10	-0.0637489	3.69981	-0.453036	0.656325	0.999933	ENSMUSG00000060084	Olfr748
TC1100004222.mm.2	10	-0.0598462	6.09321	-0.452964	0.656376	0.999933	ENSMUSG00000025140	Pycr1
TC1100000771.mm.2	10	0.0652312	9.57529	0.452914	0.656411	0.999933	ENSMUSG00000018932	Map2k3
TC0400004182.mm.2	10	0.0633441	4.73608	0.452835	0.656467	0.999933	ENSMUSG00000095935	Gm11238
TC1700001014.mm.2	10	0.0542893	9.25553	0.452827	0.656472	0.999933	ENSMUSG00000002372	Ranbp3
TC1300000164.mm.2	10	0.0536461	6.82332	0.452799	0.656492	0.999933	ENSMUSG00000036721	Zscan12
TC0900002738.mm.2	10	-0.0594549	11.2759	-0.452747	0.656529	0.999933	ENSMUSG00000032328	Tmem30a
TC0900002764.mm.2	10	-0.0739455	9.36674	-0.452719	0.656548	0.999933	ENSMUSG00000066456	Hmgn3
TC0900002533.mm.2	10	0.0508109	11.8888	0.452632	0.65661	0.999933	ENSMUSG00000036943	Rab8b
TC0700000894.mm.2	10	-0.0550325	9.55687	-0.452531	0.656681	0.999933	ENSMUSG00000030471	Zdhhc13
TC0900002345.mm.2	10	-0.092894	3.64734	-0.452414	0.656764	0.999933	ENSMUSG00000050702	4930563M21Rik
TC0200003936.mm.2	10	0.0725087	3.04402	0.452369	0.656795	0.999933	ENSMUSG00000075185	Olfr1061
TC1500002139.mm.2	10	0.0508363	8.57865	0.452302	0.656843	0.999933	ENSMUSG00000033228	Scaf11
TC0600000705.mm.2	10	0.0662334	3.48296	0.452224	0.656898	0.999933	ENSMUSG00000115705	Vmn1r28
TC0200004776.mm.2	10	-0.060606	9.75533	-0.452056	0.657016	0.999933	ENSMUSG00000037110	Ralgapa2
TC0600001355.mm.2	10	0.0752683	8.20329	0.451983	0.657068	0.999933	ENSMUSG00000009112	Bcl2l13
TC1600001477.mm.2	10	-0.055487	9.62655	-0.45193	0.657106	0.999933	ENSMUSG00000047714	Ppp1r2
TC0200000480.mm.2	10	-0.073743	8.84423	-0.45191	0.657119	0.999933	ENSMUSG00000026833	Olfm1
TC0400003573.mm.2	10	0.0663694	7.01699	0.451891	0.657133	0.999933	ENSMUSG00000087459	Csmd2os
TC0700002565.mm.2	10	0.0555488	3.13663	0.451872	0.657146	0.999933	ENSMUSG00000093853	Vmn1r151
TC0200004919.mm.2	10	-0.056543	4.99404	-0.451824	0.65718	0.999933	ENSMUSG00000074676	Foxs1
TC0X00001366.mm.2	10	0.0797652	4.76476	0.451815	0.657187	0.999933	ENSMUSG00000042525	4933428M09Rik
TC0200005399.mm.2	10	-0.0515248	9.95069	-0.451789	0.657205	0.999933	ENSMUSG00000027566	Psma7
TC0900003003.mm.2	10	0.0938243	8.15089	0.45173	0.657247	0.999933	ENSMUSG00000020253	Ppm1m
TC0400000570.mm.2	10	0.0643871	6.74848	0.451672	0.657287	0.999933	ENSMUSG00000089717	Olfr275,4930552N02Rik
TC0500001447.mm.2	10	0.0476236	11.0673	0.451609	0.657332	0.999933	ENSMUSG00000029390	Tmed2
TC1100000428.mm.2	10	0.0751586	5.72161	0.451603	0.657337	0.999933	ENSMUSG00000044707	Ccnjl
TC0400003691.mm.2	10	-0.0610421	6.07155	-0.451539	0.657381	0.999933	ENSMUSG00000049649	Gpr3
TC0X00001612.mm.2	10	0.0688777	9.94079	0.451509	0.657403	0.999933	ENSMUSG00000031309	Rps6ka3
TC0900002718.mm.2	10	0.0643453	5.02945	0.451443	0.657449	0.999933	NA	NA
TC0X00000865.mm.2	10	-0.0822641	6.01112	-0.451437	0.657453	0.999933	ENSMUSG00000073069,ENSMUSG00000062162	Mageb2,Mageb1
TC1100002004.mm.2	10	-0.0730578	6.76243	-0.451372	0.6575	0.999933	ENSMUSG00000039850	Endov
TC0X00000859.mm.2	10	0.0834801	5.49632	0.451258	0.65758	0.999933	ENSMUSG00000079513	4932429P05Rik
TC0400002295.mm.2	10	0.0612797	6.83333	0.451247	0.657588	0.999933	ENSMUSG00000095139	Pou3f2
TC0500001741.mm.2	10	0.0675982	9.98611	0.45118	0.657635	0.999933	ENSMUSG00000029613	Eif2ak1
TC0X00003416.mm.2	10	0.0576618	3.51263	0.451119	0.657678	0.999933	ENSMUSG00000079703	Ssxb8
TC0Y00000031.mm.2	10	0.0537362	3.33946	0.451042	0.657733	0.999933	ENSMUSG00000095365	Rbm31y
TC0Y00000045.mm.2	10	0.0537362	3.33946	0.451042	0.657733	0.999933	ENSMUSG00000095365	Rbm31y
TC1400001440.mm.2	10	-0.0536053	5.68034	-0.450913	0.657824	0.999933	ENSMUSG00000021749	Oit1
TC0X00000677.mm.2	10	0.0803859	5.96905	0.450882	0.657846	0.999933	ENSMUSG00000067768	Xlr4b
TC0900001516.mm.2	10	0.0535304	6.21193	0.450875	0.65785	0.999933	NA	NA
TC1200001794.mm.2	10	0.072842	5.93682	0.450854	0.657865	0.999933	ENSMUSG00000058669	Nkx2-9
TC0200004485.mm.2	10	0.0754738	6.08836	0.450853	0.657866	0.999933	ENSMUSG00000033526	Ppip5k1
TC1100003353.mm.2	10	0.06744	5.35293	0.450793	0.657908	0.999933	ENSMUSG00000020704	Asic2
TC0200000547.mm.2	10	0.0752559	8.97103	0.450714	0.657964	0.999933	ENSMUSG00000000194	Gpr107
TC0700004332.mm.2	10	-0.0837718	6.56435	-0.450569	0.658067	0.999933	ENSMUSG00000057176	Ccdc189
TC0200005469.mm.2	10	0.0796087	8.57333	0.45048	0.658129	0.999933	ENSMUSG00000026810	Dpm2
TC4_GL456216_random00000001.mm.2	10	-0.0664679	7.47783	-0.450364	0.658211	0.999933	ENSMUSG00000063897	Dhrsx
TC0800002904.mm.2	10	-0.0551905	9.96726	-0.450147	0.658365	0.999933	ENSMUSG00000037993	Dhx38
TC0700004561.mm.2	10	-0.070323	6.41392	-0.450139	0.65837	0.999933	ENSMUSG00000056885	Gm4559
TC0400001523.mm.2	10	0.0502947	10.013	0.450043	0.658438	0.999933	ENSMUSG00000040859	Bsdc1
TC0500001436.mm.2	10	0.0526178	7.4437	0.450001	0.658468	0.999933	ENSMUSG00000023707	Ogfod2
TC1600001651.mm.2	10	-0.0975951	9.19757	-0.44974	0.658652	0.999933	ENSMUSG00000022664	Slc35a5
TC0500002712.mm.2	10	0.0641543	3.56284	0.449702	0.658679	0.999933	ENSMUSG00000067149	Jchain
TC1400000559.mm.2	10	-0.0619064	3.42079	-0.449702	0.658679	0.999933	ENSMUSG00000068431	Olfr742
TC0800000588.mm.2	10	0.061654	4.6091	0.44951	0.658814	0.999933	ENSMUSG00000031519	Asb5
TC1800000201.mm.2	10	-0.0562893	5.40886	-0.449464	0.658847	0.999933	ENSMUSG00000034295	Fhod3
TC0200003191.mm.2	10	0.0651951	7.25271	0.449384	0.658904	0.999933	ENSMUSG00000026924	Sec16a
TC0600000943.mm.2	10	-0.0496766	10.0833	-0.449363	0.658919	0.999933	ENSMUSG00000030016	Zfp638
TC0700004111.mm.2	10	-0.054851	4.68011	-0.449146	0.659072	0.999933	ENSMUSG00000038296	Galnt18
TC0300000956.mm.2	10	0.0889615	7.52643	0.448973	0.659194	0.999933	ENSMUSG00000028101	Pias3
TC0500003415.mm.2	10	-0.0519032	8.50908	-0.448875	0.659264	0.999933	ENSMUSG00000039747	Orai2
TC0900002907.mm.2	10	0.0699894	5.65484	0.448743	0.659357	0.999933	ENSMUSG00000051074	4930579K19Rik
TC0300000801.mm.2	10	-0.086872	6.52377	-0.448706	0.659383	0.999933	ENSMUSG00000042306	S100a14
TC1400001471.mm.2	10	0.072599	9.35539	0.4487	0.659387	0.999933	ENSMUSG00000021737	Psmd6
TC0700002731.mm.2	10	0.0807573	5.26287	0.448665	0.659412	0.999933	ENSMUSG00000050855	Zfp940
TC0300003142.mm.2	10	-0.0523498	7.23204	-0.448619	0.659445	0.999933	ENSMUSG00000054942	Miga1
TC1100000211.mm.2	10	0.0651797	8.95381	0.448556	0.659489	0.999933	ENSMUSG00000020128	Vps54
TC1000003019.mm.2	10	-0.0454608	11.6961	-0.448508	0.659523	0.999933	ENSMUSG00000020227	Irak3
TC0400001455.mm.2	10	-0.0530887	7.61156	-0.448477	0.659545	0.999933	ENSMUSG00000050212	Eva1b
TC0500003175.mm.2	10	-0.0747441	9.75737	-0.448437	0.659573	0.999933	ENSMUSG00000032690	Oas2
TC0300000698.mm.2	10	-0.0484673	7.39388	-0.44841	0.659592	0.999933	NA	NA
TC1100003941.mm.2	10	0.0757118	9.87821	0.448399	0.6596	0.999933	ENSMUSG00000018362	Kpna2
TC1300000673.mm.2	10	-0.0599941	8.53515	-0.448312	0.659662	0.999933	ENSMUSG00000045767	B230219D22Rik
TC1000000805.mm.2	10	-0.0791568	4.25824	-0.448176	0.659758	0.999933	ENSMUSG00000091381	Vmn2r83
TC0600001689.mm.2	10	-0.056363	8.30506	-0.44813	0.65979	0.999933	ENSMUSG00000030282	Cmas
TC1000002388.mm.2	10	0.0934441	10.7625	0.447969	0.659904	0.999933	ENSMUSG00000033307	Mif
TC0500000928.mm.2	10	0.0589506	10.0783	0.447967	0.659906	0.999933	ENSMUSG00000029484	Anxa3
TC0700001122.mm.2	10	0.0691552	5.98695	0.447939	0.659926	0.999933	ENSMUSG00000039187	Fanci
TC1000000763.mm.2	10	-0.0857204	5.98399	-0.447937	0.659927	0.999933	ENSMUSG00000069584	Gm10272
TC0700004427.mm.2	10	0.0552664	4.96177	0.447837	0.659998	0.999933	ENSMUSG00000030981	Mmp21
TC0Y00000047.mm.2	10	-0.0632285	6.20852	-0.447764	0.66005	0.999933	ENSMUSG00000094325	Gm20831
TC1700001561.mm.2	10	-0.0732411	7.38317	-0.447736	0.660069	0.999933	ENSMUSG00000078546	Zfp995
TC0900002435.mm.2	10	-0.0686342	6.94395	-0.447735	0.66007	0.999933	ENSMUSG00000047766	Lrrc49
TC1100000932.mm.2	10	0.0591778	5.056	0.447694	0.660099	0.999933	ENSMUSG00000018569	Cldn7
TC1100002848.mm.2	10	-0.0755302	5.3659	-0.447562	0.660192	0.999933	ENSMUSG00000009900	Wnt3a
TC0900002320.mm.2	10	-0.0603689	7.89018	-0.447517	0.660224	0.999933	ENSMUSG00000041268	Dmxl2
TC0100000638.mm.2	10	0.0582164	7.89873	0.447498	0.660237	0.999933	ENSMUSG00000026172	Bcs1l
TC1300001868.mm.2	10	0.0702312	5.75922	0.447452	0.66027	0.999933	ENSMUSG00000058022	Adtrp
TC0300000693.mm.2	10	0.0627359	6.72302	0.447395	0.66031	0.999933	ENSMUSG00000015854	Cd5l
TC1700001150.mm.2	10	-0.0520374	9.13736	-0.447379	0.660322	0.999933	ENSMUSG00000054469	Lclat1
TC1300001574.mm.2	10	0.0684828	9.99963	0.44731	0.660371	0.999933	ENSMUSG00000069302	Hist1h2ah
TC1300002040.mm.2	10	-0.07994	5.36145	-0.447304	0.660375	0.999933	ENSMUSG00000069227	Gprin1
TC0700003667.mm.2	10	0.051407	3.21122	0.44729	0.660385	0.999933	ENSMUSG00000095664	Vmn2r67
TC0600001070.mm.2	10	0.0534617	5.48571	0.447253	0.660411	0.999933	ENSMUSG00000049694	BC048671
TC0300000124.mm.2	10	-0.0963678	8.5401	-0.447165	0.660473	0.999933	ENSMUSG00000027601	Mtfr1
TC1800000658.mm.2	10	0.0598464	3.8268	0.447111	0.660511	0.999933	ENSMUSG00000056812	St8sia3
TC1600000278.mm.2	10	-0.0487107	9.38988	-0.446981	0.660603	0.999933	ENSMUSG00000003233	Dvl3
TC1600002180.mm.2	10	-0.0603046	5.36541	-0.446933	0.660637	0.999933	ENSMUSG00000090236	Car15
TC1300001270.mm.2	10	0.0652181	9.02043	0.446867	0.660684	0.999933	ENSMUSG00000021759	Plpp1
TC0200003946.mm.2	10	0.0665108	3.51373	0.446707	0.660797	0.999933	ENSMUSG00000075179	Olfr1079
TC0100003208.mm.2	10	-0.0474561	3.22369	-0.446679	0.660817	0.999933	ENSMUSG00000098509	Rgs21
TC1300001034.mm.2	10	0.064015	6.21858	0.446668	0.660825	0.999933	ENSMUSG00000045034	Ankrd34b
TC0100001630.mm.2	10	0.0802976	3.566	0.446662	0.660829	0.999933	ENSMUSG00000049605	Olfr418
TC0Y00000493.mm.2	10	0.0687304	4.64749	0.446485	0.660954	0.999933	ENSMUSG00000095302,ENSMUSG00000094739	Ssty2
TC0900000437.mm.2	10	-0.0622833	3.61432	-0.446452	0.660977	0.999933	ENSMUSG00000094254	Olfr969
TC0800000390.mm.2	10	0.0671313	4.70724	0.44632	0.661071	0.999933	ENSMUSG00000009628	Tex15
TC1400000604.mm.2	10	-0.0623663	3.54613	-0.446316	0.661074	0.999933	ENSMUSG00000057132	Rpgrip1
TC1000000015.mm.2	10	-0.063943	8.15158	-0.446284	0.661096	0.999933	ENSMUSG00000040675	Mthfd1l
TC0700002513.mm.2	10	-0.0663313	4.30933	-0.446066	0.661251	0.999933	ENSMUSG00000094011,ENSMUSG00000095273	Vmn1r94,Vmn1r142
TC0500002879.mm.2	10	0.0721835	7.54705	0.446033	0.661274	0.999933	ENSMUSG00000029312	Klhl8
TC0300001112.mm.2	10	0.0557305	5.78766	0.445983	0.661309	0.999933	ENSMUSG00000040724	Kcna2
TC0100003282.mm.2	10	-0.0740927	4.27134	-0.445972	0.661317	0.999933	ENSMUSG00000042641	Rgsl1
TC1100001276.mm.2	10	0.0611992	7.06637	0.445886	0.661378	0.999933	ENSMUSG00000020532	Acaca
TC1400002266.mm.2	10	0.0578519	4.21111	0.445857	0.661398	0.999933	ENSMUSG00000022040	Ephx2
TC1900000142.mm.2	10	-0.0583217	4.11281	-0.445806	0.661435	0.999933	ENSMUSG00000024973	Plaat5
TC1000000092.mm.2	10	0.0965033	9.38788	0.445787	0.661448	0.999933	ENSMUSG00000078348	Sf3b5
TC0400003717.mm.2	10	0.0621118	9.46515	0.445781	0.661453	0.999933	ENSMUSG00000003644	Rps6ka1
TC0400004117.mm.2	10	-0.0611968	8.43893	-0.445705	0.661506	0.999933	ENSMUSG00000029030	Tprgl
TC0200002398.mm.2	10	0.0556658	9.31932	0.445688	0.661518	0.999933	ENSMUSG00000061689	Dlgap4
TC0200003317.mm.2	10	-0.0575058	7.13758	-0.445649	0.661546	0.999933	ENSMUSG00000026791	Slc2a8
TC0800000554.mm.2	10	-0.06656	4.92004	-0.445586	0.661591	0.999933	NA	NA
TC0100000895.mm.2	10	-0.0670164	6.2342	-0.445561	0.661608	0.999933	ENSMUSG00000047443	Erfe
TC0400000488.mm.2	10	0.076023	8.06696	0.4455	0.661652	0.999933	ENSMUSG00000035572	Dcaf10
TC1700002784.mm.2	10	-0.0595919	8.80125	-0.445465	0.661676	0.999933	ENSMUSG00000034673	Pbx2
TC1800000084.mm.2	10	-0.0532585	10.2078	-0.445432	0.6617	0.999933	ENSMUSG00000024294	Mib1
TC0500003166.mm.2	10	0.0537048	6.70794	0.44541	0.661715	0.999933	ENSMUSG00000029596	Sdsl
TC1000002381.mm.2	10	0.0783197	9.23356	0.4454	0.661722	0.999933	ENSMUSG00000020196	Cabin1
TC0Y00000304.mm.2	10	-0.122417	4.46365	-0.445395	0.661726	0.999933	NA	NA
TC1700000662.mm.2	10	0.0552917	11.5152	0.445304	0.66179	0.999933	ENSMUSG00000007041	Clic1
TC1600000424.mm.2	10	0.0924747	7.55569	0.445264	0.661819	0.999933	ENSMUSG00000045625	Pigz
TC0400001487.mm.2	10	0.0986553	8.52006	0.445238	0.661837	0.999933	ENSMUSG00000042380	Smim12
TC0600002324.mm.2	10	0.08305	8.05737	0.445185	0.661874	0.999933	ENSMUSG00000002797	Ggct
TC1000000582.mm.2	10	0.0616211	4.11653	0.445118	0.661922	0.999933	ENSMUSG00000097129	4930507D05Rik
TC0700003710.mm.2	10	0.0652719	8.55582	0.445069	0.661957	0.999933	ENSMUSG00000039428	Tmem135
TC0300002847.mm.2	10	0.100306	8.79569	0.444861	0.662104	0.999933	ENSMUSG00000028127	Abcd3
TC0100001031.mm.2	10	0.0806228	7.60041	0.444857	0.662107	0.999933	ENSMUSG00000026315	Serpinb8
TC1500002172.mm.2	10	0.0846818	4.3812	0.444804	0.662145	0.999933	ENSMUSG00000051793	Olfr284
TC1100003221.mm.2	10	0.0823546	9.07056	0.44474	0.66219	0.999933	ENSMUSG00000000751	Rpa1
TC1700001138.mm.2	10	-0.0596681	9.72051	-0.444732	0.662195	0.999933	ENSMUSG00000041057	Wdr43
TC0600003330.mm.2	10	0.0727793	5.19114	0.444639	0.662261	0.999933	ENSMUSG00000042638	Gucy2c
TC1700000649.mm.2	10	0.0558361	7.02992	0.444397	0.662433	0.999933	ENSMUSG00000049823	Zbtb12
TC0900000209.mm.2	10	-0.0753319	6.88697	-0.444328	0.662482	0.999933	ENSMUSG00000051238	Swsap1
TC0800003184.mm.2	10	-0.0484509	8.68264	-0.444327	0.662482	0.999933	ENSMUSG00000001995	Sipa1l2
TC1000000768.mm.2	10	0.0580136	9.20887	0.444319	0.662488	0.999933	ENSMUSG00000112223,ENSMUSG00000112600	Krtap10-10,Gm2696
TC0200003195.mm.2	10	0.088147	9.8531	0.444295	0.662505	0.999933	ENSMUSG00000026922	Agpat2
TC0400000905.mm.2	10	0.0607792	4.52939	0.444242	0.662543	0.999933	ENSMUSG00000100549	Ifna11
TC0700004598.mm.2	10	0.0504672	7.00978	0.444141	0.662614	0.999933	ENSMUSG00000048965	Mrgpre
TC1100000857.mm.2	10	0.0791362	7.58105	0.444072	0.662663	0.999933	ENSMUSG00000060180	Myh13
TC0700000239.mm.2	10	-0.0777737	7.55886	-0.443894	0.662789	0.999933	ENSMUSG00000041187	Prkd2
TC0500002964.mm.2	10	-0.0667555	3.96033	-0.443821	0.662841	0.999933	ENSMUSG00000091635	Vmn2r13
TC0500001642.mm.2	10	0.0863333	7.17097	0.443814	0.662846	0.999933	ENSMUSG00000037017	Zscan21
TC0100001610.mm.2	10	0.0772405	10.0302	0.4438	0.662856	0.999933	ENSMUSG00000038034	Igsf8
TC1200002296.mm.2	10	0.0712516	4.18776	0.443765	0.66288	0.999933	ENSMUSG00000021097	Clmn
TC0400000349.mm.2	10	0.0495199	12.0712	0.44364	0.662969	0.999933	ENSMUSG00000028410,ENSMUSG00000065452	Dnaja1,Mir207
TC1600000284.mm.2	10	-0.0898432	4.70206	-0.443624	0.66298	0.999933	ENSMUSG00000022842,ENSMUSG00000115219,ENSMUSG00000115293	Ece2
TC1900001552.mm.2	10	-0.0692809	8.73951	-0.443601	0.662997	0.999933	ENSMUSG00000025199	Chuk
TC0700000794.mm.2	10	0.10058	5.50418	0.443593	0.663002	0.999933	ENSMUSG00000066513	Klk1b4
TC1600001799.mm.2	10	-0.0667504	3.06527	-0.443468	0.663091	0.999933	ENSMUSG00000095928	Olfr204
TC0800002410.mm.2	10	0.0567188	8.70712	0.443255	0.663242	0.999933	ENSMUSG00000007721	Ccdc124
TC0300000182.mm.2	10	0.0832436	7.8046	0.443225	0.663263	0.999933	ENSMUSG00000039221	Rpl22l1
TC1000002092.mm.2	10	-0.0622848	6.82696	-0.44322	0.663267	0.999933	ENSMUSG00000019863	Qrsl1
TC1400001711.mm.2	10	0.0610934	6.84347	0.443169	0.663303	0.999933	ENSMUSG00000021936	Mapk8
TC0300000186.mm.2	10	0.0644208	4.45323	0.443114	0.663342	0.999933	ENSMUSG00000063600	Egfem1
TC0100002019.mm.2	10	0.0566182	3.92608	0.4431	0.663352	0.999933	ENSMUSG00000025774	Crisp4
TC1700000622.mm.2	10	-0.0511148	11.499	-0.44287	0.663515	0.999933	ENSMUSG00000024338	Psmb8
TC0900001175.mm.2	10	0.0828194	6.57293	0.442821	0.663549	0.999933	ENSMUSG00000032374	Plod2
TC0300001534.mm.2	10	-0.0505224	9.6737	-0.442635	0.663682	0.999933	ENSMUSG00000039047	Pigk
TC1800001712.mm.2	10	0.0483475	10.8268	0.442526	0.663758	0.999933	ENSMUSG00000024644	Cndp2
TC1600001350.mm.2	10	-0.0515682	6.0414	-0.442485	0.663787	0.999933	ENSMUSG00000051146	Camk2n2
TC0100000766.mm.2	10	0.0588884	11.9731	0.442445	0.663816	0.999933	ENSMUSG00000026222	Sp100
TC0600003316.mm.2	10	0.0679176	4.79231	0.442331	0.663897	0.999933	ENSMUSG00000030206	Gsg1
TC1500001022.mm.2	10	-0.0505056	8.23192	-0.442314	0.663909	0.999933	ENSMUSG00000023018	Smarcd1
TC0700001738.mm.2	10	-0.0584838	3.85528	-0.442271	0.66394	0.999933	ENSMUSG00000030877	Mfsd13b
TC0300000367.mm.2	10	-0.0484289	7.68478	-0.442217	0.663978	0.999933	ENSMUSG00000074604	Mgst2
TC0700000178.mm.2	10	0.0658945	6.08956	0.442206	0.663985	0.999933	ENSMUSG00000055942	Obox7
TC0700004273.mm.2	10	0.0668612	6.88732	0.44203	0.66411	0.999933	ENSMUSG00000030742	Lat
TC0X00002366.mm.2	10	-0.0802026	3.706	-0.441873	0.664222	0.999933	ENSMUSG00000025288	4933436I01Rik
TC0500003470.mm.2	10	0.0612592	7.73242	0.441847	0.66424	0.999933	ENSMUSG00000037007	Zfp113
TC1400002869.mm.2	10	0.0465503	10.6161	0.441819	0.66426	0.999933	ENSMUSG00000068245	Phf11d
TC0200003436.mm.2	10	-0.0766179	6.02151	-0.441813	0.664264	0.999933	ENSMUSG00000035236	Scai
TC1500000008.mm.2	10	-0.0509338	9.97922	-0.441785	0.664285	0.999933	ENSMUSG00000022186	Oxct1
TC1600001516.mm.2	10	0.0766724	7.73674	0.44167	0.664366	0.999933	ENSMUSG00000035629	Rubcn
TC1400000783.mm.2	10	0.0584784	6.29343	0.441653	0.664378	0.999933	ENSMUSG00000022215	Fitm1
TC0600001336.mm.2	10	0.0817198	9.07004	0.441648	0.664381	0.999933	ENSMUSG00000030019	Fbxl14
TC1000000799.mm.2	10	-0.0734425	4.21417	-0.441624	0.664398	0.999933	ENSMUSG00000046493	Olfr1352
TC0600001372.mm.2	10	0.072628	5.04094	0.441624	0.664398	0.999933	ENSMUSG00000030111	A2m
TC1800000418.mm.2	10	0.0659539	8.00155	0.441608	0.66441	0.999933	ENSMUSG00000051401	Kctd16
TC1000001839.mm.2	10	-0.0625159	4.28864	-0.441599	0.664416	0.999933	NA	Gm20149
TC0400003674.mm.2	10	-0.111299	6.26232	-0.441489	0.664494	0.999933	ENSMUSG00000028893	Sesn2
TC1400000339.mm.2	10	-0.0641566	4.09864	-0.441473	0.664505	0.999933	ENSMUSG00000021907	Msmb
TC1300002097.mm.2	10	-0.0702569	4.74289	-0.441409	0.664551	0.999933	ENSMUSG00000060176,ENSMUSG00000098258	Kif27,Mir6369
TC0100001313.mm.2	10	-0.0688499	4.38195	-0.441291	0.664635	0.999933	ENSMUSG00000033849	B3galt2
TC1100003638.mm.2	10	0.0601651	8.47098	0.44117	0.66472	0.999933	ENSMUSG00000038517	Tbkbp1
TC0800003102.mm.2	10	0.0637412	7.08522	0.441154	0.664732	0.999933	ENSMUSG00000031970	Dbndd1
TC1300000623.mm.2	10	-0.0674338	8.80243	-0.441071	0.664791	0.999933	ENSMUSG00000021474	Sfxn1
TC1500000221.mm.2	10	0.0614205	6.3008	0.441036	0.664815	0.999933	ENSMUSG00000022261	Sdc2
TC0X00001372.mm.2	10	0.0804266	6.50922	0.440969	0.664863	0.999933	ENSMUSG00000042473	Tbc1d8b
TC0800000783.mm.2	10	0.0567774	9.86174	0.440958	0.664871	0.999933	ENSMUSG00000002395	Use1
TC1300001438.mm.2	10	0.0647563	5.83039	0.440942	0.664882	0.999933	ENSMUSG00000021313	Ryr2
TC0Y00000254.mm.2	10	0.0484334	5.55486	0.440877	0.664928	0.999933	NA	NA
TC0100002365.mm.2	10	0.0620493	9.88507	0.440874	0.664931	0.999933	ENSMUSG00000038331	Satb2
TC0800002564.mm.2	10	0.071441	6.49169	0.440863	0.664939	0.999933	ENSMUSG00000080665	Mir1199
TC0100000298.mm.2	10	-0.108448	5.36505	-0.440812	0.664975	0.999933	ENSMUSG00000026069	Il1rl1
TC1300000294.mm.2	10	0.0767219	3.84139	0.440734	0.66503	0.999933	ENSMUSG00000062737	Prl3d2
TC1600001548.mm.2	10	0.0691575	5.53339	0.440701	0.665053	0.999933	ENSMUSG00000022844	Pdia5
TC1000000746.mm.2	10	0.0645584	6.10331	0.440657	0.665085	0.999933	ENSMUSG00000001155	Ftcd
TC1100001210.mm.2	10	-0.0540292	5.52358	-0.440643	0.665095	0.999933	ENSMUSG00000053184	Spaca3
TC0200004989.mm.2	10	0.0573982	7.88766	0.440584	0.665136	0.999933	ENSMUSG00000102869	2900097C17Rik
TC0800000257.mm.2	10	-0.0718367	4.78871	-0.440562	0.665152	0.999933	ENSMUSG00000064213,NA	Defa24,Defa6
TC0700001702.mm.2	10	0.0477965	9.32956	0.440537	0.665169	0.999933	ENSMUSG00000030982	Vps35l
TC0500001024.mm.2	10	0.0540097	6.03748	0.440508	0.66519	0.999933	ENSMUSG00000053863	Mepe
TC0100003830.mm.2	10	-0.0654737	5.24408	-0.440191	0.665415	0.999933	ENSMUSG00000016262	Sertad4
TC0700002356.mm.2	10	0.0614279	4.04953	0.440191	0.665415	0.999933	ENSMUSG00000030382	Slc27a5
TC0300002813.mm.2	10	-0.0630939	8.94421	-0.440161	0.665437	0.999933	ENSMUSG00000033400	Agl
TC0400000867.mm.2	10	0.0617003	9.77355	0.440124	0.665463	0.999933	ENSMUSG00000070934	Rraga
TC0600001648.mm.2	10	-0.0660282	5.30016	-0.440016	0.665539	0.999933	ENSMUSG00000030228	Pik3c2g
TC0600002186.mm.2	10	-0.0808456	6.02045	-0.440008	0.665545	0.999933	NA	NA
TC0600003263.mm.2	10	0.055099	3.20568	0.439995	0.665554	0.999933	NA	NA
TC0700001673.mm.2	10	-0.0624105	4.78163	-0.439893	0.665627	0.999933	ENSMUSG00000048782	Insc
TC1900001341.mm.2	10	0.0581823	5.11507	0.439837	0.665666	0.999933	ENSMUSG00000039097	Rln1
TC1900000904.mm.2	10	0.0530431	7.20181	0.439822	0.665677	0.999933	ENSMUSG00000024842,ENSMUSG00000097687	Cabp4
TC1100002698.mm.2	10	0.0626637	7.59318	0.439794	0.665697	0.999933	ENSMUSG00000007777	0610009B22Rik
TC1700001626.mm.2	10	0.06445	5.79051	0.439722	0.665748	0.999933	ENSMUSG00000024136	Dnase1l2
TC0200004908.mm.2	10	0.0628322	6.74695	0.439698	0.665765	0.999933	ENSMUSG00000074678	Defb25
TC0800002180.mm.2	10	-0.0467174	8.70001	-0.439579	0.66585	0.999933	ENSMUSG00000038069	Cdkn2aip
TC0900000146.mm.2	10	-0.0822341	4.1031	-0.439364	0.666002	0.999933	ENSMUSG00000110621	Olfr837
TC1700001744.mm.2	10	-0.0485132	10.4302	-0.439309	0.666042	0.999933	ENSMUSG00000056692	Ilrun
TC0400002643.mm.2	10	-0.0681337	3.75812	-0.439155	0.666151	0.999933	ENSMUSG00000028310	Ppp3r2
TC1200002093.mm.2	10	0.0509125	8.92857	0.439072	0.66621	0.999933	ENSMUSG00000034290	Nek9
TC1100004144.mm.2	10	-0.0788508	7.58666	-0.438973	0.66628	0.999933	ENSMUSG00000025572	Tmc6
TC1100002183.mm.2	10	0.0572195	7.75077	0.438944	0.666301	0.999933	ENSMUSG00000000381	Wap
TC1600001758.mm.2	10	0.0482262	9.31964	0.438924	0.666315	0.999933	ENSMUSG00000022749	Tbc1d23
TC0400000282.mm.2	10	0.0513351	7.38873	0.438753	0.666437	0.999933	ENSMUSG00000054679	Srsf12
TC1400000594.mm.2	10	-0.0662545	4.81843	-0.438652	0.666508	0.999933	NA,ENSMUSG00000062148	Ear7,Ear6
TC0200004030.mm.2	10	0.0502568	3.2027	0.438636	0.666519	0.999933	ENSMUSG00000075113	Olfr1209
TC0300002242.mm.2	10	0.0692952	6.89826	0.438612	0.666536	0.999933	ENSMUSG00000027993	Trim2
TC0500001026.mm.2	10	-0.0512737	8.63983	-0.438454	0.666649	0.999933	ENSMUSG00000034462	Pkd2
TC0100000631.mm.2	10	-0.0721198	6.72681	-0.438308	0.666752	0.999933	ENSMUSG00000073650	Catip
TC0300000695.mm.2	10	-0.0700564	5.33528	-0.438214	0.666819	0.999933	ENSMUSG00000048031	Fcrl5
TC1400000244.mm.2	10	-0.0691965	6.74163	-0.43818	0.666843	0.999933	NA	4931406H21Rik
TC0500000797.mm.2	10	-0.0769533	4.19128	-0.438123	0.666884	0.999933	ENSMUSG00000061388	Csn1s2b
TC0X00002758.mm.2	10	0.0623166	6.37458	0.438116	0.666889	0.999933	ENSMUSG00000067562,ENSMUSG00000067561	Dmrtc1c1,Dmrtc1c2
TC0300001076.mm.2	10	0.0563772	8.15723	0.437938	0.667015	0.999933	ENSMUSG00000032902	Slc16a1
TC0300001141.mm.2	10	0.0666259	4.64296	0.437877	0.667058	0.999933	ENSMUSG00000068745	Mybphl
TC1000000707.mm.2	10	0.0478557	6.17937	0.437807	0.667109	0.999933	ENSMUSG00000020175	Rab36
TC1900000405.mm.2	10	0.0545014	5.2443	0.437755	0.667146	0.999933	ENSMUSG00000042372	Dmrt3
TC0400000770.mm.2	10	0.0576658	4.61566	0.437567	0.667279	0.999933	ENSMUSG00000094116,ENSMUSG00000096700	Gm38423,Gm11236,Gm11237
TC1900001137.mm.2	10	0.0454514	12.119	0.437549	0.667292	0.999933	ENSMUSG00000024679	Ms4a6d
TC0900002745.mm.2	10	-0.0973134	4.36778	-0.437399	0.667399	0.999933	ENSMUSG00000032343	Impg1
TC0400001216.mm.2	10	0.0555682	7.40706	0.437378	0.667413	0.999933	ENSMUSG00000028717	Tal1
TC1900000455.mm.2	10	0.058186	7.41351	0.437195	0.667544	0.999933	ENSMUSG00000024863	Mbl2
TC0300002620.mm.2	10	0.0652498	3.74793	0.437188	0.667548	0.999933	ENSMUSG00000048938	Nr1h5
TC0400002640.mm.2	10	-0.0814676	5.63104	-0.437039	0.667654	0.999933	ENSMUSG00000039611	Tmem246
TC1600000137.mm.2	10	0.0583888	5.00522	0.43665	0.667931	0.999933	ENSMUSG00000022496	Tnfrsf17
TC1500001810.mm.2	10	-0.0633345	6.78991	-0.436599	0.667967	0.999933	ENSMUSG00000068252	Apol7b
TC0700002747.mm.2	10	0.0451327	9.65734	0.436593	0.667971	0.999933	ENSMUSG00000006095	Tbcb
TC0500002157.mm.2	10	-0.0561982	6.46011	-0.436371	0.668129	0.999933	ENSMUSG00000062372	Otof
TC0900001824.mm.2	10	-0.0754385	3.40029	-0.436267	0.668203	0.999933	ENSMUSG00000066905	Olfr860
TC0400003749.mm.2	10	0.0793308	10.8286	0.436246	0.668218	0.999933	ENSMUSG00000028822	Tmem50a
TC0400001160.mm.2	10	0.0744345	6.62845	0.436219	0.668237	0.999933	ENSMUSG00000003411	Rab3b
TC0700002112.mm.2	10	-0.0817216	6.20833	-0.436211	0.668243	0.999933	ENSMUSG00000031074	Fgf3
TC0500002386.mm.2	10	0.0801616	5.07307	0.436191	0.668257	0.999933	ENSMUSG00000029090	Adgra3
TC1000001594.mm.2	10	0.0988522	4.53688	0.436189	0.668259	0.999933	ENSMUSG00000051716	Apon
TC0700001187.mm.2	10	0.0488204	7.89952	0.436183	0.668263	0.999933	ENSMUSG00000038563	Efl1
TC1900000098.mm.2	10	-0.0648958	6.61493	-0.436136	0.668296	0.999933	ENSMUSG00000047733	Tmem262
TC0700000284.mm.2	10	0.110164	7.08608	0.436118	0.668309	0.999933	ENSMUSG00000030410	Dmwd
TC0700002660.mm.2	10	0.0651874	6.99745	0.436109	0.668315	0.999933	ENSMUSG00000003752	Itpkc
TC0500002781.mm.2	10	0.0506118	5.39294	0.436089	0.66833	0.999933	ENSMUSG00000094560	A430089I19Rik
TC0900002823.mm.2	10	0.0496596	9.58995	0.435967	0.668416	0.999933	ENSMUSG00000037410	Tbc1d2b
TC1900001111.mm.2	10	0.111516	4.47958	0.435928	0.668444	0.999933	ENSMUSG00000024738	Pga5
TC1000003120.mm.2	10	-0.05809	9.51596	-0.435897	0.668466	0.999933	ENSMUSG00000025402	Nab2
TC0100002478.mm.2	10	0.0686379	4.7477	0.43589	0.668472	0.999933	ENSMUSG00000025952	Crygc
TC1300000543.mm.2	10	0.0635708	6.02368	0.435778	0.668551	0.999933	ENSMUSG00000038068	Rnf144b
TC1600001048.mm.2	10	-0.052393	9.8093	-0.435736	0.66858	0.999933	ENSMUSG00000039456	Morc3
TC1100002001.mm.2	10	-0.124604	5.62856	-0.435693	0.668611	0.999933	ENSMUSG00000039908	Slc26a11
TC0100002348.mm.2	10	-0.053819	8.2173	-0.435657	0.668637	0.999933	ENSMUSG00000041303	Gtf3c3
TC0500001594.mm.2	10	0.0738416	9.64772	0.435639	0.66865	0.999933	ENSMUSG00000004947	Dtx2
TC0200001909.mm.2	10	0.0656115	9.14399	0.435638	0.66865	0.999933	ENSMUSG00000003660	Snrnp200
TC0900000143.mm.2	10	-0.0615557	3.19639	-0.435597	0.668679	0.999933	ENSMUSG00000045204	Olfr835
TC0500002182.mm.2	10	0.0563077	7.28636	0.435592	0.668683	0.999933	ENSMUSG00000038564	Ift172
TC1700001100.mm.2	10	0.0615558	6.05841	0.435487	0.668758	0.999933	ENSMUSG00000041565	L3mbtl4
TC1100000780.mm.2	10	0.058559	5.54247	0.435425	0.668802	0.999933	ENSMUSG00000042436	Mfap4
TC1000002440.mm.2	10	0.0514305	6.87863	0.435379	0.668834	0.999933	ENSMUSG00000000731	Aire
TC1200001658.mm.2	10	-0.0554064	6.68149	-0.435322	0.668875	0.999933	ENSMUSG00000047446	Arl4a
TC0700003972.mm.2	10	-0.0819959	4.45422	-0.435231	0.66894	0.999933	ENSMUSG00000048425	Olfr686
TC1500000235.mm.2	10	-0.0777785	4.57949	-0.435203	0.66896	0.999933	ENSMUSG00000022257	Laptm4b
TC0X00000356.mm.2	10	-0.0604514	9.47129	-0.435148	0.668999	0.999933	ENSMUSG00000071767,ENSMUSG00000097600	Rhox7a
TC0400003341.mm.2	10	-0.0625818	6.30498	-0.435116	0.669022	0.999933	ENSMUSG00000055900	Tmem69
TC0400004183.mm.2	10	0.0598754	4.41613	0.43503	0.669083	0.999933	ENSMUSG00000094116,ENSMUSG00000095048	Gm38423,Gm11239,Gm11237
TC0200001127.mm.2	10	-0.0624912	5.88713	-0.435005	0.669101	0.999933	ENSMUSG00000042359	Osbpl6
TC1200000058.mm.2	10	0.0507266	9.14329	0.434925	0.669157	0.999933	ENSMUSG00000037669	Ldah
TC1000002646.mm.2	10	0.054335	4.82587	0.434868	0.669199	0.999933	ENSMUSG00000020061	Mybpc1
TC1100002013.mm.2	10	0.0787588	8.69642	0.434844	0.669215	0.999933	ENSMUSG00000025371	Chmp6
TC1900000457.mm.2	10	0.0603739	3.23386	0.434777	0.669263	0.999933	NA	NA
TC0300001176.mm.2	10	-0.0594797	4.73701	-0.434765	0.669272	0.999933	ENSMUSG00000027965	Olfm3
TC0900001350.mm.2	10	0.0535295	8.79782	0.434706	0.669314	0.999933	ENSMUSG00000041506	Rrp9
TC0300000732.mm.2	10	0.082798	10.2866	0.434694	0.669322	0.999933	ENSMUSG00000028059	Arhgef2
TC0900000690.mm.2	10	-0.0806856	6.27241	-0.43455	0.669424	0.999933	ENSMUSG00000055334	Snupn
TC0100002721.mm.2	10	0.080446	4.62118	0.434543	0.66943	0.999933	ENSMUSG00000062783,NA	Csprs,Gm2666
TC0600000459.mm.2	10	0.0506714	9.73416	0.434531	0.669438	0.999933	ENSMUSG00000029860	Zyx
TC1700002819.mm.2	10	0.0588211	11.318	0.434462	0.669487	0.999933	ENSMUSG00000067212	H2-T23
TC0700003719.mm.2	10	0.0521364	9.1765	0.434199	0.669674	0.999933	ENSMUSG00000062797	Hikeshi
TC0700002346.mm.2	10	-0.0817828	4.47099	-0.434136	0.669719	0.999933	ENSMUSG00000090762	Vmn2r56
TC0X00001832.mm.2	10	-0.047885	9.61456	-0.434089	0.669753	0.999933	ENSMUSG00000031176	Dynlt3
TC0600000826.mm.2	10	-0.0522651	5.16735	-0.434032	0.669794	0.999933	ENSMUSG00000053044	Cd8b1
TC1400002746.mm.2	10	-0.0807651	8.245	-0.433987	0.669825	0.999933	ENSMUSG00000051212	Gpr183
TC0200003759.mm.2	10	0.0837492	4.61595	0.433983	0.669828	0.999933	ENSMUSG00000056486	Chn1
TC0X00000223.mm.2	10	0.0685026	4.99056	0.43383	0.669937	0.999933	NA	NA
TC1900001080.mm.2	10	0.0681631	4.60445	0.433823	0.669942	0.999933	ENSMUSG00000024653	Scgb1a1
TC0700001855.mm.2	10	0.0454848	9.18808	0.433595	0.670104	0.999933	ENSMUSG00000030816	Rnf40
TC0700001462.mm.2	10	0.0709684	5.88727	0.433536	0.670146	0.999933	ENSMUSG00000073971	Olfr554
TC0600000560.mm.2	10	0.0588079	7.53538	0.433284	0.670326	0.999933	ENSMUSG00000052751	Repin1
TC0900002509.mm.2	10	0.0627115	3.60094	0.433278	0.67033	0.999933	ENSMUSG00000054978	Kbtbd13
TC1600000208.mm.2	10	0.0566465	7.17024	0.433201	0.670385	0.999933	ENSMUSG00000041774	Ydjc
TC1000000877.mm.2	10	0.0531632	10.0005	0.433194	0.67039	0.999933	ENSMUSG00000015312	Gadd45b
TC1100001353.mm.2	10	0.0524104	5.97026	0.433131	0.670434	0.999933	ENSMUSG00000009350	Mpo
TC0900002087.mm.2	10	0.0511219	4.94373	0.433022	0.670512	0.999933	ENSMUSG00000043331	Olfr975
TC1800000822.mm.2	10	-0.0953989	4.47101	-0.432984	0.67054	0.999933	ENSMUSG00000091519	Skor2
TC1600001993.mm.2	10	0.0525984	3.7426	0.432951	0.670563	0.999933	ENSMUSG00000022935	Grik1
TC0100003834.mm.2	10	0.0613137	7.31943	0.432918	0.670586	0.999933	ENSMUSG00000016181	Utp25
TC1900000717.mm.2	10	-0.0624579	7.16717	-0.432897	0.670601	0.999933	ENSMUSG00000025049	Taf5
TC0500001796.mm.2	10	0.0598257	4.49174	0.43289	0.670606	0.999933	ENSMUSG00000029641	Rasl11a
TC0500001350.mm.2	10	0.0670943	5.88725	0.432882	0.670612	0.999933	ENSMUSG00000053765	Oas1f
TC1200000458.mm.2	10	-0.0601153	10.8687	-0.432832	0.670647	0.999933	ENSMUSG00000073079	Srp54a
TC0200002528.mm.2	10	0.0628273	5.89746	0.432787	0.67068	0.999933	ENSMUSG00000017310	Spint4
TC1700001658.mm.2	10	0.0479459	10.0361	0.432762	0.670698	0.999933	ENSMUSG00000015120	Ube2i
TC0700004026.mm.2	10	-0.0511046	3.2553	-0.432731	0.670719	0.999933	ENSMUSG00000045581	Olfr710
TC0X00001851.mm.2	10	-0.0491312	7.72209	-0.43272	0.670727	0.999933	ENSMUSG00000040363	Bcor
TC1500001711.mm.2	10	-0.0488478	4.72852	-0.432711	0.670734	0.999933	ENSMUSG00000022603	Mroh4
TC1300001653.mm.2	10	-0.0611041	3.8587	-0.432621	0.670798	0.999933	ENSMUSG00000021337	Scgn
TC0200003930.mm.2	10	0.0552928	4.1967	0.432545	0.670852	0.999933	ENSMUSG00000075189	Olfr1055
TC1000000818.mm.2	10	-0.0820899	7.87158	-0.432487	0.670893	0.999933	ENSMUSG00000035863	Palm
TC1900000054.mm.2	10	-0.085442	4.85486	-0.432476	0.670901	0.999933	ENSMUSG00000024883	Rin1
TC1300002706.mm.2	10	-0.049701	8.65027	-0.432475	0.670902	0.999933	ENSMUSG00000021764	Ndufs4
TC0400002129.mm.2	10	0.0563798	10.4453	0.43247	0.670905	0.999933	ENSMUSG00000028234	Rps20
TC1700001525.mm.2	10	0.0773732	3.9922	0.432383	0.670968	0.999933	ENSMUSG00000090417	Vmn2r94
TC0700002018.mm.2	10	-0.0659748	4.51405	-0.43233	0.671005	0.999933	ENSMUSG00000094819	Olfr53
TC1100002832.mm.2	10	0.0521267	5.73017	0.432115	0.671159	0.999933	ENSMUSG00000108265	Olfr318
TC1600001757.mm.2	10	-0.0702461	6.96562	-0.432098	0.67117	0.999933	ENSMUSG00000022751	Nit2
TC0900002123.mm.2	10	-0.0752636	6.35033	-0.432036	0.671214	0.999933	ENSMUSG00000059495	Arhgef12
TC0800000394.mm.2	10	-0.0469331	10.7111	-0.431979	0.671255	0.999933	ENSMUSG00000031584	Gsr
TC1100000727.mm.2	10	0.0883992	4.97388	0.43194	0.671283	0.999933	ENSMUSG00000044061	Olfr225
TC1700002782.mm.2	10	0.0843425	7.41324	0.431683	0.671466	0.999933	ENSMUSG00000060586	H2-Eb1
TC1600001245.mm.2	10	-0.052867	10.8581	-0.431676	0.671471	0.999933	ENSMUSG00000060657	Marf1
TC1300000364.mm.2	10	0.0460363	9.47401	0.431672	0.671474	0.999933	ENSMUSG00000045827	Serpinb9
TC0X00001983.mm.2	10	0.0515968	3.07354	0.431638	0.671498	0.999933	ENSMUSG00000095063	Slx
TC0100000711.mm.2	10	0.0436107	11.2585	0.43154	0.671568	0.999933	ENSMUSG00000026159	Agfg1
TC1300002249.mm.2	10	-0.088601	6.76378	-0.431522	0.671581	0.999933	ENSMUSG00000069206	Zfp874a
TC1300002327.mm.2	10	0.087884	7.70774	0.43145	0.671632	0.999933	NA	NA
TC0400002572.mm.2	10	0.055541	9.11034	0.43141	0.671661	0.999933	ENSMUSG00000078713	Tomm5
TC0200001229.mm.2	10	0.0615339	9.7072	0.431221	0.671795	0.999933	ENSMUSG00000027067	Ssrp1
TC0100001721.mm.2	10	-0.0584082	5.43357	-0.431215	0.671799	0.999933	ENSMUSG00000066652	Lefty2
TC0400002546.mm.2	10	-0.0920613	5.36624	-0.431127	0.671862	0.999933	ENSMUSG00000111611	Olfr157
TC0700000537.mm.2	10	-0.0796206	8.62871	-0.430948	0.67199	0.999933	ENSMUSG00000058402	Zfp420
TC1900000258.mm.2	10	-0.0639527	4.32237	-0.430939	0.671997	0.999933	ENSMUSG00000045126	Olfr1445
TC0500003477.mm.2	10	-0.0738408	9.50816	-0.430923	0.672008	0.999933	ENSMUSG00000036948	Map11
TC1100002512.mm.2	10	0.0675384	5.50387	0.430908	0.672019	0.999933	ENSMUSG00000018849	Wwc1
TC0X00001084.mm.2	10	-0.0485475	8.685	-0.430738	0.67214	0.999933	ENSMUSG00000054293	P2ry10b
TC0500002158.mm.2	10	0.0674547	4.01418	0.43071	0.67216	0.999933	ENSMUSG00000053194	Cib4
TC1500000693.mm.2	10	0.0652494	10.4633	0.430694	0.672171	0.999933	ENSMUSG00000022415	Syngr1
TC1100003292.mm.2	10	-0.0528056	9.88931	-0.430637	0.672212	0.999933	ENSMUSG00000002052	Supt6
TC0800002669.mm.2	10	0.059126	7.60782	0.430618	0.672225	0.999933	NA	NA
TC0700003963.mm.2	10	0.0666042	3.30226	0.430568	0.672261	0.999933	ENSMUSG00000051172	Olfr672
TC0X00002205.mm.2	10	0.065511	4.42703	0.430547	0.672276	0.999933	ENSMUSG00000031118	1700080O16Rik
TC1000003115.mm.2	10	-0.051484	4.66019	-0.430525	0.672291	0.999933	ENSMUSG00000025405	Inhbc
TC1000000933.mm.2	10	0.049211	12.0727	0.430504	0.672307	0.999933	ENSMUSG00000020250	Txnrd1
TC0800000330.mm.2	10	-0.0548427	8.1231	-0.430499	0.67231	0.999933	ENSMUSG00000037296	Lsm1
TC0900001604.mm.2	10	-0.0844278	6.74088	-0.430383	0.672393	0.999933	ENSMUSG00000041608	Entpd3
TC1100003517.mm.2	10	-0.0519682	6.97917	-0.430372	0.672401	0.999933	ENSMUSG00000048616	Nog
TC0700004429.mm.2	10	0.0540387	8.4662	0.430248	0.672489	0.999933	ENSMUSG00000030986	Dhx32
TC0300001409.mm.2	10	0.0660391	5.40088	0.43022	0.672509	0.999933	ENSMUSG00000074207	Adh1
TC0700000766.mm.2	10	0.0585428	6.50359	0.43022	0.672509	0.999933	ENSMUSG00000055102	Zfp819
TC1300001287.mm.2	10	0.0529022	5.16053	0.430219	0.672509	0.999933	ENSMUSG00000021763	BC067074
TC0800001851.mm.2	10	0.0560297	7.06296	0.430161	0.672551	0.999933	ENSMUSG00000058618	AY761184
TC0400002598.mm.2	10	0.0606116	6.54203	0.430118	0.672581	0.999933	ENSMUSG00000028332	Hemgn
TC0700004636.mm.2	10	0.0458515	6.28242	0.430083	0.672606	0.999933	ENSMUSG00000035458	Tnni3
TC1500001075.mm.2	10	-0.0596063	6.84532	-0.430064	0.67262	0.999933	ENSMUSG00000067614	Krt86
TC0500001618.mm.2	10	0.0500211	6.4841	0.429922	0.672722	0.999933	ENSMUSG00000037428	Vgf
TC1700001019.mm.2	10	-0.0608924	5.00113	-0.42987	0.672759	0.999933	ENSMUSG00000024209	1700061G19Rik
TC0300000725.mm.2	10	0.0685912	4.17168	0.429792	0.672814	0.999933	ENSMUSG00000041423	Paqr6
TC0500002753.mm.2	10	0.0485887	9.37733	0.429728	0.67286	0.999933	ENSMUSG00000029413	Naaa
TC1800001017.mm.2	10	0.057287	5.12589	0.429705	0.672877	0.999933	ENSMUSG00000024411	Aqp4
TC0300002408.mm.2	10	0.0608932	7.80102	0.429659	0.672909	0.999933	ENSMUSG00000049593	Lce1h
TC1900000166.mm.2	10	-0.0713199	7.59634	-0.429624	0.672934	0.999933	ENSMUSG00000071649	B3gat3
TC0400003401.mm.2	10	0.0628902	6.04264	0.429593	0.672956	0.999933	ENSMUSG00000095218	Olfr1338
TC1300002395.mm.2	10	-0.0679235	8.27285	-0.429554	0.672984	0.999933	ENSMUSG00000021615	Xrcc4
TC0300001803.mm.2	10	0.0549007	7.29566	0.429488	0.673031	0.999933	ENSMUSG00000037531	Mrpl47
TC0400001506.mm.2	10	-0.0505258	6.83887	-0.429457	0.673053	0.999933	ENSMUSG00000041000	Trim62
TC1600001791.mm.2	10	0.0643193	3.81323	0.429429	0.673073	0.999933	ENSMUSG00000060057	Olfr193
TC0600003016.mm.2	10	0.066736	4.22817	0.429181	0.67325	0.999933	ENSMUSG00000055003	Lrtm2
TC0700001955.mm.2	10	-0.0703983	3.77271	-0.429075	0.673326	0.999933	ENSMUSG00000073804	Nps
TC0X00001634.mm.2	10	-0.0492665	9.64863	-0.429052	0.673342	0.999933	ENSMUSG00000031295	Phka2
TC0600000406.mm.2	10	-0.0616399	7.80186	-0.429038	0.673352	0.999933	ENSMUSG00000029916	Agk
TC1300000534.mm.2	10	0.0565616	6.12007	0.429037	0.673353	0.999933	ENSMUSG00000021373	Cap2
TC1600000288.mm.2	10	0.0529986	11.2437	0.428809	0.673515	0.999933	ENSMUSG00000045983	Eif4g1
TC1600000379.mm.2	10	-0.0724051	10.9829	-0.428706	0.673589	0.999933	ENSMUSG00000038127	Ccdc50
TC0800002510.mm.2	10	0.0510114	6.26279	0.428692	0.673599	0.999933	ENSMUSG00000037070	Rbmxl1
TC0400001045.mm.2	10	-0.0981387	5.76967	-0.428676	0.673611	0.999933	ENSMUSG00000078625	Gm12789
TC0600000481.mm.2	10	0.0700185	5.069	0.428644	0.673633	0.999933	ENSMUSG00000071481	Olfr437
TC1400000805.mm.2	10	-0.0675156	3.57987	-0.428599	0.673665	0.999933	ENSMUSG00000000365	Rnf17
TC1100003683.mm.2	10	0.0632844	6.94617	0.42859	0.673672	0.999933	ENSMUSG00000038150	Ormdl3
TC1000002406.mm.2	10	0.0608874	7.51178	0.428444	0.673776	0.999933	ENSMUSG00000001119	Col6a1
TC0X00001625.mm.2	10	0.0438037	10.8675	0.428423	0.673791	0.999933	ENSMUSG00000040990	Sh3kbp1
TC1500001570.mm.2	10	0.0776231	5.63566	0.428273	0.673898	0.999933	ENSMUSG00000022358,ENSMUSG00000116076	Fbxo32
TC1100003783.mm.2	10	0.0732247	5.83742	0.428245	0.673918	0.999933	ENSMUSG00000035355	Kcnh4
TC1300000183.mm.2	10	0.105929	6.78747	0.428209	0.673944	0.999933	ENSMUSG00000069303,ENSMUSG00000069307	Hist1h2br,Hist1h2bq
TC1300000245.mm.2	10	0.0561889	9.74346	0.428189	0.673958	0.999933	ENSMUSG00000061991	Hist1h2af
TC0X00002736.mm.2	10	0.0687057	6.43665	0.428152	0.673984	0.999933	ENSMUSG00000051220	Ercc6l
TC1000002464.mm.2	10	-0.0733315	6.42694	-0.428049	0.674058	0.999933	ENSMUSG00000060301	2610008E11Rik
TC0500000499.mm.2	10	0.0634922	5.98813	0.428042	0.674063	0.999933	ENSMUSG00000031558	Slit2
TC0200003540.mm.2	10	-0.0466018	9.73194	-0.427904	0.674161	0.999933	ENSMUSG00000055371	Stam2
TC0600003540.mm.2	10	-0.0591848	6.02906	-0.427717	0.674295	0.999933	ENSMUSG00000014704	Hoxa2
TC0200005186.mm.2	10	0.0632055	10.7728	0.427623	0.674362	0.999933	ENSMUSG00000017929	B4galt5
TC1100000361.mm.2	10	0.0627075	7.33207	0.427585	0.674389	0.999933	ENSMUSG00000020155	Kcnmb1
TC1800001163.mm.2	10	0.0820233	9.66814	0.427538	0.674423	0.999933	ENSMUSG00000024359	Hspa9
TC0400000736.mm.2	10	-0.0714954	4.61108	-0.427511	0.674442	0.999933	ENSMUSG00000028370	Pappa
TC0700003009.mm.2	10	0.0915852	10.5758	0.427507	0.674445	0.999933	ENSMUSG00000030824	Nucb1
TC1000002916.mm.2	10	0.0496895	8.31111	0.427389	0.674529	0.999933	ENSMUSG00000064181	Rab3ip
TC1700001771.mm.2	10	0.088952	6.31511	0.427305	0.674589	0.999933	ENSMUSG00000048905	4930539E08Rik
TC1700002177.mm.2	10	0.0527431	5.73712	0.42725	0.674628	0.999933	ENSMUSG00000015599	Ttbk1
TC1000001349.mm.2	10	0.0609484	4.19926	0.427242	0.674634	0.999933	ENSMUSG00000020169	Best3
TC0100002209.mm.2	10	-0.0690985	6.80871	-0.426834	0.674925	0.999933	ENSMUSG00000060771	Tsga10
TC1200000825.mm.2	10	-0.0607432	8.91566	-0.426803	0.674948	0.999933	ENSMUSG00000021244	Ylpm1
TC0500001304.mm.2	10	0.0933023	5.96478	0.426745	0.674989	0.999933	ENSMUSG00000029359	Tesc
TC0800001132.mm.2	10	0.0610143	9.91146	0.426703	0.675019	0.999933	ENSMUSG00000031792	Usb1
TC1100001336.mm.2	10	-0.0880924	3.84913	-0.426673	0.67504	0.999933	ENSMUSG00000010342	Tex14
TC0400000993.mm.2	10	-0.0848988	5.50434	-0.426613	0.675083	0.999933	ENSMUSG00000028553	Angptl3
TC1700000233.mm.2	10	-0.0536812	3.96133	-0.42654	0.675135	0.999933	ENSMUSG00000090304	Vmn2r99
TC1600000110.mm.2	10	-0.0726429	3.86092	-0.426502	0.675163	0.999933	ENSMUSG00000039200	Atf7ip2
TC0300001300.mm.2	10	-0.0537103	6.19336	-0.426405	0.675232	0.999933	ENSMUSG00000028023	Pitx2
TC1300002423.mm.2	10	0.0553992	7.08698	0.426335	0.675281	0.999933	ENSMUSG00000021706	Zfyve16
TC1100000994.mm.2	10	-0.0624463	4.65079	-0.426305	0.675303	0.999933	ENSMUSG00000040471	Ggt6
TC0700002916.mm.2	10	0.0611722	3.35238	0.426225	0.67536	0.999933	ENSMUSG00000092032	Vmn2r59
TC1300001266.mm.2	10	-0.0679054	10.5611	-0.426144	0.675418	0.999933	ENSMUSG00000047789	Slc38a9
TC0900002396.mm.2	10	0.0547603	8.11323	0.42606	0.675478	0.999933	ENSMUSG00000035914	Cd276
TC0800003072.mm.2	10	0.0793229	7.19771	0.426021	0.675506	0.999933	ENSMUSG00000014470	Rnf166
TC0300001707.mm.2	10	0.0707615	4.31327	0.425996	0.675524	0.999933	ENSMUSG00000011463	Cpb1
TC1800000527.mm.2	10	-0.0728713	5.3656	-0.425978	0.675536	0.999933	ENSMUSG00000053624	Gykl1
TC1700002665.mm.2	10	0.0612229	5.32318	0.425897	0.675595	0.999933	ENSMUSG00000024135	Srbd1
TC0200002759.mm.2	10	-0.0845333	5.5427	-0.425748	0.675701	0.999933	ENSMUSG00000070476	Fam217b
TC1000002510.mm.2	10	0.0553675	9.20389	0.425602	0.675806	0.999933	ENSMUSG00000003348	Mob3a
TC1200001762.mm.2	10	0.0565938	7.03791	0.425541	0.675849	0.999933	NA	NA
TC0900001119.mm.2	10	0.0572136	4.74609	0.425533	0.675855	0.999933	ENSMUSG00000033491	Prss35
TC0800000834.mm.2	10	0.045552	9.39432	0.425532	0.675855	0.999933	ENSMUSG00000031622	Sin3b
TC0400002041.mm.2	10	0.0697192	7.09955	0.425495	0.675882	0.999933	ENSMUSG00000029029	Wrap73
TC0800001258.mm.2	10	-0.0575488	9.42005	-0.425482	0.675891	0.999933	ENSMUSG00000041438	Utp4
TC0300002732.mm.2	10	-0.0684764	4.09194	-0.425438	0.675923	0.999933	ENSMUSG00000046793	Gpr61
TC1200001021.mm.2	10	-0.0524076	8.93936	-0.425431	0.675927	0.999933	ENSMUSG00000041712	Ubr7
TC1000000836.mm.2	10	-0.0434171	9.5705	-0.425414	0.67594	0.999933	ENSMUSG00000035697	Arhgap45
TC0700000161.mm.2	10	0.0834769	7.05358	0.425358	0.67598	0.999933	ENSMUSG00000056394	Lig1
TC0100003049.mm.2	10	-0.0574431	3.93855	-0.425255	0.676053	0.999933	ENSMUSG00000026416	Il20
TC1100001020.mm.2	10	0.0571858	4.84706	0.425243	0.676062	0.999933	ENSMUSG00000043029	Trpv3
TC0600002976.mm.2	10	-0.0749792	5.13533	-0.425207	0.676088	0.999933	ENSMUSG00000050654	Olfr215
TC1100004301.mm.2	10	-0.0566589	6.92799	-0.425181	0.676106	0.999933	ENSMUSG00000020773	Trim47
TC0X00001302.mm.2	10	-0.0833038	3.63169	-0.425061	0.676192	0.999933	ENSMUSG00000079432,ENSMUSG00000054994	Gm15023,AV320801
TC1500001807.mm.2	10	0.050063	4.35027	0.424986	0.676246	0.999933	ENSMUSG00000010601	Apol7a
TC0800001418.mm.2	10	0.0470541	10.0295	0.424945	0.676275	0.999933	ENSMUSG00000031839	Hsbp1
TC1900000954.mm.2	10	0.0753619	7.85831	0.424842	0.676348	0.999933	ENSMUSG00000024855	Pacs1
TC0500003723.mm.2	10	-0.0593548	10.4047	-0.424734	0.676425	0.999933	ENSMUSG00000107283	Mpv17
TC0X00000650.mm.2	10	0.0696925	7.48245	0.42466	0.676479	0.999933	ENSMUSG00000015214	Mtmr1
TC0500001724.mm.2	10	0.101422	7.61768	0.424583	0.676533	0.999933	ENSMUSG00000029581	Fscn1
TC1400001336.mm.2	10	0.0587814	6.4808	0.424553	0.676555	0.999933	ENSMUSG00000061524	Zic2
TC1100003478.mm.2	10	0.0852928	5.37164	0.424514	0.676583	0.999933	ENSMUSG00000007646	Rad51c
TC1900000383.mm.2	10	0.0729205	5.0593	0.42451	0.676586	0.999933	NA	Gm9938
TC0500001911.mm.2	10	-0.0553177	4.23839	-0.424499	0.676593	0.999933	ENSMUSG00000040473	Cfap69
TC0X00000676.mm.2	10	0.0924966	4.48268	0.424461	0.676621	0.999933	ENSMUSG00000073125	Xlr3b
TC0200001038.mm.2	10	0.0569444	6.2309	0.424406	0.67666	0.999933	ENSMUSG00000041921	Metap1d
TC0300003232.mm.2	10	0.054675	7.59234	0.4243	0.676736	0.999933	ENSMUSG00000031286	Glt28d2
TC1100001786.mm.2	10	-0.0551958	7.18342	-0.424247	0.676774	0.999933	ENSMUSG00000018372	Cep95
TC0500000735.mm.2	10	-0.074672	4.96967	-0.424148	0.676844	0.999933	ENSMUSG00000063820	Arl9
TC0700004542.mm.2	10	0.0997979	7.10338	0.424035	0.676926	0.999933	ENSMUSG00000038489	Polr2l
TC1300000998.mm.2	10	0.0667983	6.41797	0.42402	0.676936	0.999933	ENSMUSG00000034488	Edil3
TC0200003923.mm.2	10	-0.0616855	4.31417	-0.423996	0.676953	0.999933	ENSMUSG00000075195	Olfr1048
TC0600003020.mm.2	10	-0.0631544	8.53363	-0.423972	0.676971	0.999933	ENSMUSG00000030172	Erc1
TC0400001163.mm.2	10	-0.109129	4.53336	-0.42397	0.676972	0.999933	ENSMUSG00000028558	Calr4
TC0700001528.mm.2	10	0.0796041	4.68671	0.423941	0.676993	0.999933	ENSMUSG00000073923	Olfr657
TC0X00002265.mm.2	10	0.0721365	4.18973	0.423928	0.677002	0.999933	ENSMUSG00000064016	Gm648
TC1300001099.mm.2	10	0.0578295	8.40074	0.423886	0.677032	0.999933	ENSMUSG00000021666	Gfm2
TC0200003879.mm.2	10	0.0576138	9.1505	0.423859	0.677051	0.999933	NA	Gm19426
TC1600000182.mm.2	10	0.0736276	4.12792	0.423842	0.677063	0.999933	NA	NA
TC1100002842.mm.2	10	0.0632053	7.54386	0.423838	0.677066	0.999933	ENSMUSG00000049287	Iba57
TC0800003080.mm.2	10	0.0548506	4.75038	0.423828	0.677073	0.999933	ENSMUSG00000006362	Cbfa2t3
TC0100000284.mm.2	10	0.0498893	12.1657	0.423807	0.677088	0.999933	ENSMUSG00000073702	Rpl31
TC0400003460.mm.2	10	-0.117011	4.38331	-0.423798	0.677095	0.999933	ENSMUSG00000073764	Gm12888
TC0Y00000354.mm.2	10	-0.0783049	3.99232	-0.423499	0.677309	0.999933	ENSMUSG00000093950,ENSMUSG00000094575	Gm20823,Gm20738
TC0Y00000368.mm.2	10	-0.0783049	3.99232	-0.423499	0.677309	0.999933	ENSMUSG00000093950,ENSMUSG00000094575	Gm20823,Gm20738
TC0Y00000427.mm.2	10	-0.0783049	3.99232	-0.423499	0.677309	0.999933	ENSMUSG00000093950,ENSMUSG00000094575	Gm20823,Gm20738
TC1400001872.mm.2	10	-0.061202	3.52716	-0.423346	0.677418	0.999933	ENSMUSG00000090166	Ear10
TC1500000599.mm.2	10	-0.0508071	8.79271	-0.42333	0.677429	0.999933	ENSMUSG00000022550	Adck5
TC1100003125.mm.2	10	-0.0538126	6.41532	-0.423284	0.677463	0.999933	ENSMUSG00000070390,ENSMUSG00000116073,ENSMUSG00000116254,ENSMUSG00000116502	Nlrp1b
TC0200005117.mm.2	10	-0.062897	3.60157	-0.423231	0.6775	0.999933	ENSMUSG00000017720	Trp53tg5
TC1700002413.mm.2	10	0.066757	5.93049	0.423204	0.677519	0.999933	ENSMUSG00000050612	Txndc2
TC1900000106.mm.2	10	0.0612549	5.76816	0.423187	0.677532	0.999933	ENSMUSG00000024784,ENSMUSG00000107297	Gpha2
TC1600000196.mm.2	10	-0.0498715	7.49153	-0.422948	0.677703	0.999933	ENSMUSG00000022792	Yars2
TC0200005150.mm.2	10	0.0814695	7.96442	0.42294	0.677709	0.999933	ENSMUSG00000018459	Slc13a3
TC0900001940.mm.2	10	0.0644688	5.36676	0.422924	0.67772	0.999933	ENSMUSG00000031966	Glb1l3
TC0X00001377.mm.2	10	-0.0555125	3.5593	-0.422898	0.677739	0.999933	ENSMUSG00000042433	Pih1h3b
TC1100001004.mm.2	10	0.0564325	10.7345	0.422671	0.677901	0.999933	ENSMUSG00000020790	Ankfy1
TC0X00002479.mm.2	10	0.0599549	4.96008	0.422649	0.677917	0.999933	ENSMUSG00000031202	Rab39b
TC0900000816.mm.2	10	0.0479019	8.29779	0.4226	0.677952	0.999933	ENSMUSG00000032398	Snapc5
TC0800001323.mm.2	10	0.0664262	8.63925	0.422561	0.67798	0.999933	ENSMUSG00000031753	Cog4
TC0700004017.mm.2	10	0.0614007	3.77352	0.422557	0.677983	0.999933	ENSMUSG00000059087	Olfr698
TC0900001483.mm.2	10	-0.0620378	9.11858	-0.422419	0.678082	0.999933	ENSMUSG00000032497	Lrrfip2
TC1100000935.mm.2	10	0.0526476	9.34496	0.422266	0.678191	0.999933	ENSMUSG00000018572	Phf23
TC0700002619.mm.2	10	0.0730076	6.38766	0.422156	0.67827	0.999933	ENSMUSG00000003378	Grik5
TC0X00002189.mm.2	10	0.0527404	9.85286	0.422153	0.678272	0.999933	ENSMUSG00000050029	Rap2c
TC1700000800.mm.2	10	-0.0582728	4.0416	-0.42209	0.678317	0.999933	ENSMUSG00000096840	Olfr136
TC0400003657.mm.2	10	0.0542331	6.86486	0.422063	0.678336	0.999933	ENSMUSG00000050511	Oprd1
TC1200002119.mm.2	10	-0.0708838	5.65485	-0.422062	0.678337	0.999933	ENSMUSG00000072919	Noxred1
TC1400002061.mm.2	10	0.0529394	9.81241	0.421891	0.678459	0.999933	ENSMUSG00000022193,ENSMUSG00000076128	Psmb5,Mir686
TC0300001244.mm.2	10	0.0529498	11.4574	0.421778	0.67854	0.999933	ENSMUSG00000028124	Gclm
TC0500002877.mm.2	10	-0.0699219	4.64522	-0.421756	0.678556	0.999933	ENSMUSG00000029320	1700016H13Rik
TC1800000376.mm.2	10	0.0795526	4.92372	0.421697	0.678598	0.999933	ENSMUSG00000043313	Pcdhb19
TC0700000566.mm.2	10	-0.0890826	6.90243	-0.421662	0.678623	0.999933	ENSMUSG00000036854	Hspb6
TC1700000948.mm.2	10	0.0561075	11.1402	0.421564	0.678693	0.999933	ENSMUSG00000064120	Mocs1
TC1400001970.mm.2	10	-0.104598	3.88232	-0.421506	0.678735	0.999933	ENSMUSG00000093825	Olfr723
TC0800001360.mm.2	10	0.0685999	6.54741	0.421452	0.678773	0.999933	ENSMUSG00000046844	Vat1l
TC1700000747.mm.2	10	0.0563255	5.31768	0.421411	0.678803	0.999933	ENSMUSG00000073400	Trim10
TC1400000764.mm.2	10	-0.0626612	5.74891	-0.421337	0.678855	0.999933	ENSMUSG00000097652	Mhrt
TC0200003987.mm.2	10	0.0493283	4.08459	0.421125	0.679008	0.999933	ENSMUSG00000068818	Olfr1132
TC1100003922.mm.2	10	0.0695846	5.10673	0.420952	0.679131	0.999933	NA	NA
TC1800000200.mm.2	10	-0.0634611	7.95441	-0.420895	0.679172	0.999933	ENSMUSG00000039616	Mocos
TC0800001564.mm.2	10	0.0635307	6.17548	0.420853	0.679202	0.999933	ENSMUSG00000050930	Map10
TC0500001737.mm.2	10	-0.0676169	9.34227	-0.420849	0.679205	0.999933	ENSMUSG00000018001	Cyth3
TC0700000349.mm.2	10	0.055407	3.45524	0.42084	0.679212	0.999933	ENSMUSG00000094208,ENSMUSG00000062598,ENSMUSG00000094905,ENSMUSG00000095275,ENSMUSG00000095962,ENSMUSG00000095358	Vmn1r130,Vmn1r178,Vmn1r155,Vmn1r107,Vmn1r137,Vmn1r165
TC0200005482.mm.2	10	0.0593101	9.76617	0.420723	0.679295	0.999933	ENSMUSG00000027245	Hypk
TC1100002131.mm.2	10	0.0583915	9.22764	0.420706	0.679307	0.999933	ENSMUSG00000020393	Kremen1
TC1300002095.mm.2	10	0.0530534	9.27212	0.420519	0.679441	0.999933	ENSMUSG00000005312	Ubqln1
TC0100003881.mm.2	10	0.059654	6.66993	0.420159	0.679699	0.999933	ENSMUSG00000044816	D630023F18Rik
TC0200003103.mm.2	10	0.0476571	6.19974	0.420145	0.679709	0.999933	ENSMUSG00000026779	Mastl
TC1500001133.mm.2	10	-0.0569307	9.92207	-0.420106	0.679737	0.999933	ENSMUSG00000022489	Pde1b
TC0200004043.mm.2	10	0.0562032	4.30019	0.420074	0.67976	0.999933	ENSMUSG00000075101	Olfr1222
TC1200001003.mm.2	10	-0.0618938	4.34022	-0.419837	0.67993	0.999933	ENSMUSG00000047014	Catsperb
TC1000002650.mm.2	10	-0.0661039	7.61821	-0.419794	0.679961	0.999933	ENSMUSG00000004356	Utp20
TC1000000566.mm.2	10	-0.0893391	7.66244	-0.419649	0.680065	0.999933	ENSMUSG00000037151	Lrrc20
TC0X00003354.mm.2	10	0.0727093	4.92587	0.419624	0.680083	0.999933	ENSMUSG00000086008	Gm8817
TC1700002179.mm.2	10	0.0650443	8.68518	0.419615	0.680089	0.999933	ENSMUSG00000015605	Srf
TC1100003640.mm.2	10	0.0514532	11.1522	0.419582	0.680112	0.999933	ENSMUSG00000001440	Kpnb1
TC0700002373.mm.2	10	0.0641128	3.82635	0.419529	0.680151	0.999933	ENSMUSG00000074377	Sult2a4
TC0600002287.mm.2	10	0.0617519	6.45343	0.419498	0.680172	0.999933	ENSMUSG00000038203	Hoxa13
TC0300000903.mm.2	10	0.0450527	12.5798	0.419392	0.680249	0.999933	ENSMUSG00000038642	Ctss
TC0500003435.mm.2	10	-0.0650421	7.04791	-0.419255	0.680347	0.999933	NA	NA
TC1600000166.mm.2	10	0.0591469	9.08822	0.419244	0.680355	0.999933	ENSMUSG00000022682	Rrn3
TC1100000504.mm.2	10	0.0506226	5.02556	0.419233	0.680363	0.999933	ENSMUSG00000100923	Olfr10
TC1600002182.mm.2	10	-0.0553723	7.593	-0.41921	0.680379	0.999933	ENSMUSG00000022960	Donson
TC1000000097.mm.2	10	0.0699663	6.91037	0.419203	0.680384	0.999933	ENSMUSG00000019808	Adat2
TC1300001350.mm.2	10	0.0820729	7.88285	0.419177	0.680403	0.999933	ENSMUSG00000074715	Ccl28
TC0800001436.mm.2	10	0.0559734	7.21231	0.419162	0.680413	0.999933	ENSMUSG00000031824	6430548M08Rik
TC0300000161.mm.2	10	-0.0676023	10.1685	-0.41906	0.680487	0.999933	ENSMUSG00000039304	Tnfsf10
TC0900000982.mm.2	10	-0.0652215	6.13686	-0.419013	0.680521	0.999933	ENSMUSG00000034910	Pygo1
TC0600003284.mm.2	10	0.0575366	3.31181	0.418885	0.680612	0.999933	ENSMUSG00000067541	A630073D07Rik
TC0500003724.mm.2	10	0.0484515	9.48113	0.418858	0.680631	0.999933	ENSMUSG00000106864	Gtf3c2
TC1000000872.mm.2	10	0.055755	5.68639	0.418763	0.6807	0.999933	ENSMUSG00000035262	Amh
TC0900001868.mm.2	10	-0.0449167	4.42719	-0.418614	0.680806	0.999933	ENSMUSG00000003309	Ap1m2
TC1300001827.mm.2	10	-0.0470855	11.18	-0.418512	0.680879	0.999933	ENSMUSG00000021427	Ssr1
TC0600001777.mm.2	10	0.0746004	5.29369	0.418495	0.680891	0.999933	NA	NA
TC1700000835.mm.2	10	0.0478354	10.8516	0.418492	0.680894	0.999933	ENSMUSG00000023913	Pla2g7
TC0400000743.mm.2	10	-0.0528398	9.27867	-0.418372	0.68098	0.999933	ENSMUSG00000039005	Tlr4
TC0500003576.mm.2	10	-0.0601742	4.26421	-0.418316	0.68102	0.999933	ENSMUSG00000038859	Baiap2l1
TC1300002206.mm.2	10	0.0776532	5.00973	0.418311	0.681023	0.999933	ENSMUSG00000096537	Fam240b
TC1000001549.mm.2	10	0.0845547	5.78257	0.418275	0.681049	0.999933	ENSMUSG00000025422	Agap2
TC0700003017.mm.2	10	0.0731374	10.0133	0.418205	0.6811	0.999933	ENSMUSG00000057342	Sphk2
TC0200005339.mm.2	10	-0.0489941	10.1998	-0.418189	0.681111	0.999933	ENSMUSG00000078881,ENSMUSG00000078886,ENSMUSG00000078897,ENSMUSG00000078880,ENSMUSG00000078899,ENSMUSG00000078878	Gm14434,Gm2026,Gm4724,Gm14308,Gm14430,Gm14432
TC1400001834.mm.2	10	0.0679214	4.32578	0.418171	0.681124	0.999933	NA	NA
TC1800000788.mm.2	10	0.0435409	10.1296	0.418075	0.681193	0.999933	ENSMUSG00000024561	Mbd1
TC0100003884.mm.2	10	0.10821	4.21719	0.418038	0.681219	0.999933	ENSMUSG00000073602	Serpinb3b
TC0300002872.mm.2	10	0.070186	4.95879	0.417952	0.681281	0.999933	ENSMUSG00000050315	Synpo2
TC0300000821.mm.2	10	-0.0703479	6.94447	-0.417881	0.681332	0.999933	ENSMUSG00000068893,ENSMUSG00000078664	Sprr2a2,Sprr2a1
TC1900000973.mm.2	10	0.0751518	4.56796	0.417877	0.681334	0.999933	ENSMUSG00000024922	Ovol1
TC1100003071.mm.2	10	0.0578041	5.88722	0.417784	0.681401	0.999933	ENSMUSG00000094845	Tmem95
TC0900002565.mm.2	10	0.0639512	5.92859	0.417778	0.681406	0.999933	ENSMUSG00000047990	C2cd4a
TC0600000912.mm.2	10	0.058314	6.44588	0.417765	0.681415	0.999933	ENSMUSG00000030041	M1ap
TC0200003423.mm.2	10	0.0574696	6.79077	0.417662	0.681489	0.999933	ENSMUSG00000026751	Nr5a1
TC0900001722.mm.2	10	-0.0665007	11.4445	-0.417596	0.681536	0.999933	ENSMUSG00000032000	Birc3
TC0500001344.mm.2	10	0.0641606	7.09662	0.417535	0.68158	0.999933	ENSMUSG00000029602	Rasal1
TC0700000252.mm.2	10	-0.0835996	5.81324	-0.417482	0.681618	0.999933	ENSMUSG00000023159	Psg29
TC1200001956.mm.2	10	0.0873587	4.75467	0.417341	0.681719	0.999933	ENSMUSG00000021062	Rab15
TC1800001453.mm.2	10	0.0631845	9.4875	0.417274	0.681767	0.999933	ENSMUSG00000024583	Txnl1
TC1000000551.mm.2	10	-0.0608416	7.11078	-0.417229	0.681799	0.999933	NA	NA
TC0X00002983.mm.2	10	0.0763742	3.61952	0.417176	0.681837	0.999933	ENSMUSG00000067377	Tspan6
TC0100002241.mm.2	10	-0.0713211	7.07019	-0.417153	0.681853	0.999933	ENSMUSG00000050967	Creg2
TC0500002045.mm.2	10	0.0582438	6.53354	0.416985	0.681974	0.999933	ENSMUSG00000073147	5031425E22Rik
TC0600000213.mm.2	10	-0.045384	10.0899	-0.416985	0.681974	0.999933	ENSMUSG00000020440	Arf5
TC1000002249.mm.2	10	-0.0611608	7.84581	-0.416877	0.682051	0.999933	ENSMUSG00000058806	Col13a1
TC0200001303.mm.2	10	0.062702	3.47392	0.416841	0.682077	0.999933	ENSMUSG00000068814	Olfr1145
TC0600001930.mm.2	10	0.0864872	4.62641	0.416837	0.68208	0.999933	ENSMUSG00000029697	Fezf1
TC0700004599.mm.2	10	0.0498814	6.73461	0.416829	0.682086	0.999933	ENSMUSG00000031090	Nadsyn1
TC1400002819.mm.2	10	0.0529072	6.55361	0.416792	0.682113	0.999933	NA	NA
TC0300003194.mm.2	10	-0.0544582	4.88582	-0.416566	0.682275	0.999933	ENSMUSG00000028179	Cth
TC0800000538.mm.2	10	0.0475349	10.4176	0.416558	0.68228	0.999933	ENSMUSG00000018796	Acsl1
TC0900001982.mm.2	10	0.0968585	4.78397	0.416416	0.682382	0.999933	ENSMUSG00000041737	Tmem45b
TC1500001963.mm.2	10	-0.0460849	10.4893	-0.416385	0.682405	0.999933	ENSMUSG00000058099	Nfam1
TC0700001672.mm.2	10	0.0554587	6.55347	0.416369	0.682416	0.999933	ENSMUSG00000030666	Calcb
TC0300002220.mm.2	10	0.0860802	5.47248	0.416295	0.682469	0.999933	ENSMUSG00000033910,ENSMUSG00000098712	Gucy1a1,Mir7010
TC1600000861.mm.2	10	0.0409052	12.2054	0.416247	0.682503	0.999933	ENSMUSG00000022867	Usp25
TC0700002004.mm.2	10	0.0742089	7.63134	0.41622	0.682523	0.999933	ENSMUSG00000039018	Mtg1
TC1000000150.mm.2	10	0.0642159	7.5848	0.416213	0.682528	0.999933	ENSMUSG00000019996	Map7
TC1100004075.mm.2	10	0.0487737	9.28687	0.415969	0.682703	0.999933	ENSMUSG00000020736	Nt5c
TC0400003290.mm.2	10	-0.0742165	3.63055	-0.415923	0.682736	0.999933	ENSMUSG00000049972	Skint9
TC1900001414.mm.2	10	0.059229	4.92258	0.415879	0.682768	0.999933	ENSMUSG00000024774	Ankrd22
TC1100003399.mm.2	10	0.0462421	8.01186	0.415851	0.682788	0.999933	ENSMUSG00000018927	Ccl6
TC0200002945.mm.2	10	-0.0529037	5.65202	-0.415838	0.682797	0.999933	ENSMUSG00000037254	Itih2
TC1700001436.mm.2	10	-0.0699639	6.84094	-0.415729	0.682876	0.999933	NA	NA
TC0600002626.mm.2	10	0.0660064	6.24155	0.415608	0.682962	0.999933	ENSMUSG00000057103	Nat8f1
TC0500003716.mm.2	10	-0.0515458	7.8519	-0.415501	0.683039	0.999933	ENSMUSG00000075569,ENSMUSG00000079109	Pms2
TC0600003272.mm.2	10	0.0627906	3.70117	0.415476	0.683057	0.999933	ENSMUSG00000053389	Tas2r107
TC0300002292.mm.2	10	0.0529646	9.45341	0.415462	0.683067	0.999933	ENSMUSG00000004895	Prcc
TC1200000886.mm.2	10	0.0598472	7.30089	0.415346	0.68315	0.999933	ENSMUSG00000113971	Gm2022
TC0500003275.mm.2	10	0.0495727	5.55602	0.415309	0.683177	0.999933	NA	Gm4868
TC1600001946.mm.2	10	-0.0589829	3.62573	-0.415268	0.683206	0.999933	ENSMUSG00000022857	Tmprss15
TC1700002317.mm.2	10	0.0783694	9.3074	0.415119	0.683314	0.999933	ENSMUSG00000019579	Mydgf
TC0100001173.mm.2	10	0.0576261	10.8497	0.415086	0.683337	0.999933	ENSMUSG00000052688	Rab7b
TC0200003958.mm.2	10	-0.0660783	3.72613	-0.415066	0.683351	0.999933	ENSMUSG00000075171	Olfr1095
TC1100004278.mm.2	10	0.0490078	10.0294	0.415007	0.683394	0.999933	ENSMUSG00000078656	Vps25
TC0400003307.mm.2	10	0.0626333	6.31412	0.414895	0.683474	0.999933	ENSMUSG00000055210	Foxd2
TC0800000267.mm.2	10	-0.0537514	4.78452	-0.414808	0.683537	0.999933	ENSMUSG00000017049	Ccdc70
TC0700004663.mm.2	10	0.0702887	6.32796	0.41478	0.683556	0.999933	ENSMUSG00000078580	E430018J23Rik
TC0400001877.mm.2	10	0.0590514	6.20641	0.414568	0.683709	0.999933	NA	Gm13034
TC0700003889.mm.2	10	0.0571402	4.06962	0.414556	0.683718	0.999933	ENSMUSG00000045780	Olfr624
TC0700003769.mm.2	10	-0.0633001	3.88423	-0.414366	0.683854	0.999933	ENSMUSG00000042797	Aqp11
TC0800000146.mm.2	10	0.0950345	9.75077	0.414331	0.683879	0.999933	ENSMUSG00000026317	Cln8
TC1900001057.mm.2	10	0.0745219	3.58668	0.414226	0.683954	0.999933	ENSMUSG00000067656	Slc22a27
TC0X00001566.mm.2	10	0.0732451	7.90342	0.414207	0.683968	0.999933	ENSMUSG00000046550	Spin2c
TC0800002142.mm.2	10	0.0561451	4.66775	0.414168	0.683996	0.999933	ENSMUSG00000031645	F11
TC0800001265.mm.2	10	0.0665924	10.1246	0.414126	0.684026	0.999933	ENSMUSG00000031924	Cyb5b
TCUn_JH58430400000005.mm.2	10	0.0616129	8.92131	0.413827	0.684241	0.999933	NA	Pisd-ps3
TC0500003710.mm.2	10	0.0603217	9.35988	0.413805	0.684256	0.999933	ENSMUSG00000046079	Lrrc8d
TC1400001843.mm.2	10	0.0638791	5.616	0.413804	0.684258	0.999933	NA	NA
TC0200002304.mm.2	10	-0.0572711	7.54752	-0.413721	0.684317	0.999933	ENSMUSG00000074673	Ttll9
TC0300001103.mm.2	10	0.0684042	7.26708	0.413675	0.68435	0.999933	ENSMUSG00000027901	Dennd2d
TC1400000795.mm.2	10	-0.0572757	6.38044	-0.413626	0.684385	0.999933	ENSMUSG00000023411	Nfatc4
TC0200004033.mm.2	10	0.0493136	3.21667	0.413599	0.684404	0.999933	ENSMUSG00000075111	Olfr1213
TC1000002000.mm.2	10	0.0552365	8.58855	0.413526	0.684457	0.999933	ENSMUSG00000039480	Nt5dc1
TC0400003936.mm.2	10	-0.0510782	3.44511	-0.413481	0.68449	0.999933	ENSMUSG00000050810	Oog3
TC0200004075.mm.2	10	-0.0652839	4.89542	-0.413472	0.684496	0.999933	ENSMUSG00000068806	Olfr1259
TC1900001744.mm.2	10	0.0482973	4.42641	0.413447	0.684514	0.999933	ENSMUSG00000045052	Prlhr
TC1300000831.mm.2	10	0.0622066	7.15249	0.413439	0.684519	0.999933	ENSMUSG00000030446	Zfp273
TC0800001856.mm.2	10	0.0567504	5.65851	0.413406	0.684543	0.999933	ENSMUSG00000045337	Defb11
TC0300000994.mm.2	10	-0.0521307	7.62601	-0.413285	0.68463	0.999933	ENSMUSG00000027865	Gdap2
TC0700004287.mm.2	10	0.0608841	10.0279	0.413144	0.684732	0.999933	ENSMUSG00000044701	Il27
TC0700002118.mm.2	10	-0.0686673	3.83266	-0.413127	0.684744	0.999933	ENSMUSG00000051207	Mrgprd
TC0X00002524.mm.2	10	-0.0762117	4.73439	-0.413119	0.684749	0.999933	NA	NA
TC0600002572.mm.2	10	0.0473262	8.87138	0.413099	0.684764	0.999933	ENSMUSG00000014554	Dguok
TC1500002010.mm.2	10	0.0583855	6.92598	0.41308	0.684777	0.999933	ENSMUSG00000016028	Celsr1
TC0700004481.mm.2	10	-0.0580921	6.49805	-0.412907	0.684902	0.999933	ENSMUSG00000041309	Nkx6-2
TC0800000727.mm.2	10	-0.0738881	5.4863	-0.412805	0.684975	0.999933	ENSMUSG00000031860	Pbx4
TC0100002673.mm.2	10	-0.0556214	7.02451	-0.412774	0.684997	0.999933	ENSMUSG00000067158	Col4a4
TC0100003146.mm.2	10	-0.0464975	8.86174	-0.412753	0.685013	0.999933	ENSMUSG00000041570	Camsap2
TC1400001656.mm.2	10	-0.073573	6.74755	-0.412642	0.685092	0.999933	ENSMUSG00000015968	Cacna1d
TC0200001277.mm.2	10	0.0538521	3.3889	0.412603	0.68512	0.999933	ENSMUSG00000070857	Olfr1113
TC1900001217.mm.2	10	0.0624	7.65539	0.412538	0.685167	0.999933	ENSMUSG00000038843	Gcnt1
TC1200000197.mm.2	10	0.0508266	8.08372	0.412529	0.685174	0.999933	ENSMUSG00000059669	Taf1b
TC0300000641.mm.2	10	-0.0519225	5.86616	-0.412483	0.685207	0.999933	ENSMUSG00000028001	Fga
TC0X00000332.mm.2	10	-0.0578865	4.6114	-0.412467	0.685218	0.999933	ENSMUSG00000044400	Sowahd
TC0600002099.mm.2	10	-0.0462767	10.1541	-0.412382	0.685279	0.999933	ENSMUSG00000029826	Zc3hav1
TC1700002337.mm.2	10	0.0509609	7.57235	0.412325	0.68532	0.999933	ENSMUSG00000024206	Rfx2
TC1000000473.mm.2	10	0.059674	4.95037	0.412294	0.685342	0.999933	ENSMUSG00000038602	Slc35f1
TC0300002935.mm.2	10	-0.0747665	4.79059	-0.412282	0.685351	0.999933	ENSMUSG00000028012	Rrh
TC1900001519.mm.2	10	-0.0492271	6.00288	-0.412269	0.68536	0.999933	ENSMUSG00000049670	Morn4
TC1300000792.mm.2	10	0.0784038	7.41761	0.412047	0.68552	0.999933	ENSMUSG00000021514	Zfp369
TC0400002605.mm.2	10	0.0509253	6.81958	0.411979	0.685569	0.999933	ENSMUSG00000039813	Tbc1d2
TC0200001889.mm.2	10	-0.0495012	8.19812	-0.41189	0.685633	0.999933	ENSMUSG00000027207	Galk2
TC1100003740.mm.2	10	-0.0776169	7.82647	-0.411844	0.685666	0.999933	ENSMUSG00000078258	Gm11564
TC0500000167.mm.2	10	0.0517049	6.86866	0.411836	0.685671	0.999933	ENSMUSG00000045435	Tmem60
TC0700004081.mm.2	10	0.0568589	5.88245	0.411825	0.685679	0.999933	ENSMUSG00000034825	Nrip3
TC0X00002168.mm.2	10	-0.086179	4.17247	-0.41174	0.68574	0.999933	ENSMUSG00000079606	Gm595
TC0800000870.mm.2	10	-0.0510098	3.94196	-0.411551	0.685876	0.999933	ENSMUSG00000037101	Ttc29
TC1000001708.mm.2	10	0.0659621	6.47143	0.411519	0.685899	0.999933	ENSMUSG00000047712	Ust
TC0200002279.mm.2	10	0.0560323	9.83457	0.411508	0.685907	0.999933	ENSMUSG00000027465	Tbc1d20
TC1100001820.mm.2	10	0.072103	5.70852	0.411394	0.685989	0.999933	ENSMUSG00000000142	Axin2
TC0600003167.mm.2	10	0.0747941	4.85972	0.411382	0.685998	0.999933	ENSMUSG00000030346	Rad51ap1
TC0400002397.mm.2	10	0.0533104	9.36969	0.411378	0.686001	0.999933	ENSMUSG00000073910	Mob3b
TC1200001686.mm.2	10	-0.0687805	4.67525	-0.41136	0.686014	0.999933	ENSMUSG00000046314	Stxbp6
TC0200005220.mm.2	10	0.0669451	5.74823	0.411291	0.686064	0.999933	ENSMUSG00000027546	Atp9a
TC0700004282.mm.2	10	0.0431203	11.3923	0.411233	0.686105	0.999933	ENSMUSG00000030738	Eif3c
TC0900003326.mm.2	10	-0.0554627	7.97525	-0.411157	0.68616	0.999933	ENSMUSG00000034563	Ccpg1
TC0100001196.mm.2	10	0.0534872	5.36654	0.411063	0.686228	0.999933	ENSMUSG00000048174	Tmem81
TC0600002681.mm.2	10	-0.0788006	8.31446	-0.410964	0.686299	0.999933	ENSMUSG00000033216	Eefsec
TC1700002773.mm.2	10	-0.0832572	6.55203	-0.410899	0.686346	0.999933	ENSMUSG00000090083	Rnf8
TC0700003695.mm.2	10	-0.058576	5.13672	-0.410764	0.686442	0.999933	ENSMUSG00000039608	Olfr303
TC0500000302.mm.2	10	0.0858071	9.9691	0.410719	0.686475	0.999933	ENSMUSG00000038828	Tmem214
TC0200002580.mm.2	10	0.0772889	8.63432	0.410698	0.686489	0.999933	ENSMUSG00000074578,NA	Zfas1,Snord12
TC0800001058.mm.2	10	0.0537274	7.21776	0.410616	0.686549	0.999933	ENSMUSG00000055932	Fto
TC0500002231.mm.2	10	-0.050253	7.88739	-0.410558	0.68659	0.999933	ENSMUSG00000037235	Mxd4
TC1600002167.mm.2	10	0.0463886	6.24064	0.410467	0.686656	0.999933	ENSMUSG00000014232	Cluap1
TC0200005499.mm.2	10	0.0580662	7.15156	0.410309	0.68677	0.999933	ENSMUSG00000087006	Gm13889
TC1500001630.mm.2	10	-0.0526741	10.2468	-0.410291	0.686783	0.999933	ENSMUSG00000022377	Asap1
TC1600000119.mm.2	10	-0.0590318	5.66277	-0.410285	0.686787	0.999933	NA	NA
TC1400000818.mm.2	10	-0.0712313	6.50261	-0.41021	0.686841	0.999933	ENSMUSG00000050222	Il17d
TC1400002621.mm.2	10	0.0535767	7.49537	0.410145	0.686888	0.999933	ENSMUSG00000033083	Tbc1d4
TC0X00002910.mm.2	10	0.0717816	5.88835	0.410099	0.68692	0.999933	ENSMUSG00000083616	H2afb3
TC1800000276.mm.2	10	-0.0679318	6.52039	-0.410069	0.686942	0.999933	ENSMUSG00000118292	Gm10549
TC1000000895.mm.2	10	0.129907	9.63287	0.409925	0.687046	0.999933	ENSMUSG00000034854	Mfsd12
TC1100001349.mm.2	10	0.0479572	9.2327	0.40991	0.687057	0.999933	ENSMUSG00000020485	Supt4a
TC1700002774.mm.2	10	0.0454555	10.8874	0.409826	0.687117	0.999933	ENSMUSG00000024019	Cmtr1
TC0700004595.mm.2	10	0.0499275	7.39654	0.409725	0.68719	0.999933	ENSMUSG00000037606	Osbpl5
TC1000000934.mm.2	10	-0.0507745	8.34708	-0.409676	0.687225	0.999933	ENSMUSG00000109864	Eid3
TC1100001776.mm.2	10	0.0476493	10.1282	0.409529	0.687331	0.999933	ENSMUSG00000020705	Ddx42
TC0100001462.mm.2	10	0.0525642	4.76879	0.409427	0.687404	0.999933	ENSMUSG00000026715	Serpinc1
TC5_JH584298_random00000003.mm.2	10	0.0644439	5.00993	0.409395	0.687427	0.999933	ENSMUSG00000094560	A430089I19Rik
TC0900001158.mm.2	10	-0.0464636	6.2278	-0.409275	0.687514	0.999933	ENSMUSG00000032363	Adamts7
TC0500002410.mm.2	10	0.0562943	4.71818	0.40922	0.687553	0.999933	ENSMUSG00000045790	Ccdc149
TC0700002529.mm.2	10	0.0566711	4.38035	0.409147	0.687606	0.999933	ENSMUSG00000091435	Vmn1r115
TC1000002553.mm.2	10	0.0529007	4.39153	0.409126	0.687621	0.999933	ENSMUSG00000096718	Zfp781
TC0700000396.mm.2	10	0.0574421	6.47733	0.409092	0.687645	0.999933	ENSMUSG00000054169	Ceacam10
TC0600003491.mm.2	10	0.0897432	8.4199	0.409048	0.687677	0.999933	ENSMUSG00000002416	Ndufb2
TC0800001228.mm.2	10	-0.0762468	5.24065	-0.409036	0.687685	0.999933	ENSMUSG00000013158	4933405L10Rik
TC0700002001.mm.2	10	-0.0468056	6.56339	-0.409011	0.687703	0.999933	ENSMUSG00000025467	Prap1
TC0700003590.mm.2	10	-0.0640727	5.00649	-0.408925	0.687766	0.999933	ENSMUSG00000038930	Rccd1
TC1500000738.mm.2	10	-0.0655243	4.79386	-0.408832	0.687832	0.999933	ENSMUSG00000075524	4930407I10Rik
TC1400000609.mm.2	10	0.0550218	10.9944	0.408736	0.687901	0.999933	ENSMUSG00000016831	Tox4
TC1200000606.mm.2	10	0.0837372	5.78579	0.408698	0.687929	0.999933	ENSMUSG00000034601	2700049A03Rik
TC0X00003239.mm.2	10	0.0914945	9.81841	0.408692	0.687933	0.999933	ENSMUSG00000025289	Prdx4
TC1700000949.mm.2	10	0.0663372	4.41273	0.40864	0.68797	0.999933	ENSMUSG00000023999	Kif6
TC0900000586.mm.2	10	0.10234	7.93211	0.408606	0.687995	0.999933	ENSMUSG00000042293	Gm5617
TC1200000588.mm.2	10	-0.0461234	10.1395	-0.4086	0.688	0.999933	ENSMUSG00000021072	Tmx1
TC0200003888.mm.2	10	-0.0637537	4.73919	-0.408353	0.688177	0.999933	ENSMUSG00000075224	Lrrc55
TC1900000140.mm.2	10	0.0591939	9.69226	0.408336	0.68819	0.999933	ENSMUSG00000024759	Atl3
TC0700004533.mm.2	10	-0.0649467	7.60703	-0.407968	0.688454	0.999933	ENSMUSG00000058886	Deaf1
TC0900002003.mm.2	10	0.0580467	8.72552	0.407954	0.688464	0.999933	ENSMUSG00000032038	St3gal4
TC0200001938.mm.2	10	0.0556977	8.60845	0.407674	0.688666	0.999933	ENSMUSG00000014353	Tmem87b
TC0700003622.mm.2	10	-0.074152	3.5237	-0.407665	0.688673	0.999933	ENSMUSG00000025104	Hdgfl3
TC1300000886.mm.2	10	0.065684	4.61842	0.407657	0.688679	0.999933	ENSMUSG00000021566	Slc6a19os
TC0300001497.mm.2	10	-0.0504195	4.14614	-0.407593	0.688724	0.999933	ENSMUSG00000036745	Ttll7
TC1200000472.mm.2	10	0.0556185	5.48468	0.40752	0.688777	0.999933	ENSMUSG00000045440	Insm2
TC0X00001598.mm.2	10	0.0647746	7.0475	0.407496	0.688795	0.999933	NA	Gm6568
TC1800000385.mm.2	10	-0.0628503	5.6888	-0.407382	0.688877	0.999933	ENSMUSG00000044024	Rell2
TC0300000855.mm.2	10	-0.0502591	3.88481	-0.407368	0.688886	0.999933	ENSMUSG00000060256	Tdpoz4
TC0700002102.mm.2	10	0.110719	7.87032	0.407308	0.68893	0.999933	ENSMUSG00000058454	Dhcr7
TC0400001044.mm.2	10	-0.0663729	3.92792	-0.407206	0.689003	0.999933	ENSMUSG00000070890	Gm12794
TC0X00001113.mm.2	10	-0.0586425	3.19111	-0.407151	0.689042	0.999933	ENSMUSG00000073001,ENSMUSG00000116362	Cylc1
TC0200002577.mm.2	10	0.0530963	9.43468	0.407072	0.6891	0.999933	ENSMUSG00000002718	Cse1l
TC0300002067.mm.2	10	-0.0559384	9.26188	-0.406969	0.689174	0.999933	ENSMUSG00000027770	Dhx36
TC0500003178.mm.2	10	0.0453038	8.05679	0.406947	0.689189	0.999933	ENSMUSG00000001166	Oas1c
TC0100002775.mm.2	10	-0.0469693	8.96321	-0.406913	0.689214	0.999933	ENSMUSG00000062310	Glrp1
TC0400003422.mm.2	10	-0.0495087	9.22153	-0.406882	0.689237	0.999933	ENSMUSG00000060288	Ppih
TC0700000467.mm.2	10	-0.0512891	8.74863	-0.406877	0.68924	0.999933	ENSMUSG00000057093	Zfp607b
TC0400002597.mm.2	10	-0.0851008	5.96073	-0.406794	0.6893	0.999933	ENSMUSG00000028331	Trmo
TC0400000891.mm.2	10	0.0856352	4.20414	0.406749	0.689332	0.999933	ENSMUSG00000100505	Gm13283
TC1000003018.mm.2	10	-0.0552621	9.07265	-0.406647	0.689406	0.999933	ENSMUSG00000020228	Helb
TC1300002339.mm.2	10	-0.0541113	5.80863	-0.406589	0.689448	0.999933	ENSMUSG00000043190	Rfesd
TC0200004423.mm.2	10	0.0819762	9.21146	0.406577	0.689456	0.999933	ENSMUSG00000070730	Rmdn3
TC0600001565.mm.2	10	-0.0649795	4.30584	-0.406551	0.689475	0.999933	ENSMUSG00000030194	Tas2r116
TC0400001157.mm.2	10	0.0517008	10.7044	0.406505	0.689508	0.999933	ENSMUSG00000028567	Txndc12
TC1800001680.mm.2	10	-0.0571307	4.52029	-0.406379	0.689599	0.999933	ENSMUSG00000024553	Galr1
TC1900001772.mm.2	10	0.0432728	4.12154	0.406375	0.689602	0.999933	ENSMUSG00000064202	4430402I18Rik
TC0200002671.mm.2	10	0.0636168	6.51715	0.406297	0.689658	0.999933	ENSMUSG00000027505	Fam209
TC0700002958.mm.2	10	0.0684809	5.09941	0.40628	0.68967	0.999933	ENSMUSG00000008028	1700008O03Rik
TC1000003095.mm.2	10	-0.055578	5.74007	-0.406265	0.689681	0.999933	ENSMUSG00000040502	March9
TC1200001331.mm.2	10	-0.0570194	5.66237	-0.406086	0.68981	0.999933	ENSMUSG00000048562	Sp8
TC1100003117.mm.2	10	0.0497975	7.81323	0.40606	0.689829	0.999933	ENSMUSG00000040667	Nup88
TC1300000491.mm.2	10	0.0522308	9.82378	0.40601	0.689865	0.999933	ENSMUSG00000063200	Nol7
TC0700002967.mm.2	10	0.0780504	5.37177	0.405911	0.689936	0.999933	ENSMUSG00000008193	Spib
TC0200003017.mm.2	10	0.0626573	5.18105	0.405911	0.689936	0.999933	ENSMUSG00000053702	Nebl
TC0900002032.mm.2	10	-0.0497155	3.67167	-0.405907	0.689939	0.999933	ENSMUSG00000074448	Pate9
TC0300001173.mm.2	10	0.0637679	6.02258	0.405883	0.689956	0.999933	ENSMUSG00000027966	Col11a1
TC0800000472.mm.2	10	-0.0636116	5.75853	-0.405847	0.689982	0.999933	ENSMUSG00000039478	Micu3
TC1700000316.mm.2	10	0.0786446	5.4768	0.405804	0.690013	0.999933	ENSMUSG00000023906	Cldn6
TC1800000702.mm.2	10	0.0723063	4.83788	0.405781	0.69003	0.999933	ENSMUSG00000024526	Cidea
TC1400000578.mm.2	10	0.0444483	9.53248	0.405728	0.690068	0.999933	ENSMUSG00000072115,ENSMUSG00000021876	Ang,Rnase4
TC0800002433.mm.2	10	0.0548971	4.77592	0.405537	0.690206	0.999933	ENSMUSG00000034829	Nxnl1
TC1100001040.mm.2	10	-0.0557116	4.08746	-0.40533	0.690355	0.999933	ENSMUSG00000070374	Olfr59
TC1100001032.mm.2	10	0.0608731	4.32196	0.405325	0.690358	0.999933	ENSMUSG00000057050	Olfr397
TC1200002295.mm.2	10	0.0503527	8.25974	0.405254	0.69041	0.999933	ENSMUSG00000041415	Dicer1
TC1000000726.mm.2	10	-0.065873	6.97437	-0.405107	0.690516	0.999933	ENSMUSG00000009092	Derl3
TC0300000168.mm.2	10	-0.0699371	7.33893	-0.405083	0.690533	0.999933	ENSMUSG00000027695	Pld1
TC0X00002865.mm.2	10	-0.0921852	5.96495	-0.405053	0.690555	0.999933	ENSMUSG00000025665,ENSMUSG00000116203	Rps6ka6
TC0900000682.mm.2	10	0.0476682	8.66488	0.405046	0.69056	0.999933	ENSMUSG00000032329	Hmg20a
TC0400002035.mm.2	10	0.0492579	7.54553	0.405037	0.690566	0.999933	ENSMUSG00000039523	Cep104
TC1700000153.mm.2	10	0.0712222	5.98458	0.405004	0.69059	0.999933	ENSMUSG00000073457	Smok2b
TC0500003019.mm.2	10	0.0647223	4.76913	0.404936	0.690639	0.999933	ENSMUSG00000058153	Sez6l
TC0200005486.mm.2	10	0.048662	7.91052	0.404932	0.690642	0.999933	ENSMUSG00000017734	Dbndd2
TC1100001621.mm.2	10	0.0437902	12.0991	0.404919	0.690652	0.999933	ENSMUSG00000035530	Eif1
TC0700003714.mm.2	10	-0.0578975	4.95854	-0.404871	0.690686	0.999933	ENSMUSG00000039405	Prss23
TC0500001087.mm.2	10	0.0503018	11.4386	0.40484	0.690708	0.999933	ENSMUSG00000058558	Rpl5
TC1700000073.mm.2	10	-0.0644168	5.66396	-0.404628	0.690861	0.999933	ENSMUSG00000071322	Tcp10a
TC0900001784.mm.2	10	0.0568009	8.29691	0.404563	0.690908	0.999933	ENSMUSG00000031935	Med17
TC0700001879.mm.2	10	0.0534236	5.76832	0.40456	0.69091	0.999933	ENSMUSG00000030782	Tgfb1i1
TC1400002469.mm.2	10	0.0569033	6.01719	0.404499	0.690954	0.999933	ENSMUSG00000022015	Tnfsf11
TC1800001199.mm.2	10	-0.0732859	4.8558	-0.404496	0.690957	0.999933	ENSMUSG00000044595	Dnd1
TC0100000279.mm.2	10	-0.0700989	5.62426	-0.404437	0.690999	0.999933	ENSMUSG00000067604	Nms
TC0700000257.mm.2	10	-0.0560565	4.84581	-0.404428	0.691005	0.999933	ENSMUSG00000008789	Ceacam5
TC0100000765.mm.2	10	0.0520731	10.0713	0.404402	0.691024	0.999933	ENSMUSG00000070031	Sp140
TC0600002582.mm.2	10	0.0792678	9.91005	0.404384	0.691037	0.999933	ENSMUSG00000014748	Tex261
TC0800002160.mm.2	10	0.0630073	6.72583	0.404329	0.691076	0.999933	ENSMUSG00000038225	Primpol
TC1100002124.mm.2	10	0.0513719	8.94204	0.404168	0.691193	0.999933	ENSMUSG00000034201	Gas2l1
TC1100003874.mm.2	10	0.059369	3.26151	0.404152	0.691205	0.999933	NA	NA
TC0X00000888.mm.2	10	-0.0648002	4.14392	-0.404109	0.691236	0.999933	ENSMUSG00000035246	Pcyt1b
TC1300002143.mm.2	10	0.052991	9.76295	0.4041	0.691242	0.999933	ENSMUSG00000044258	Ctla2a
TC0700001888.mm.2	10	0.0620376	7.4854	0.404004	0.691311	0.999933	ENSMUSG00000042105	Inpp5f
TC0200002323.mm.2	10	0.0580953	6.6914	0.403926	0.691367	0.999933	ENSMUSG00000044083	Efcab8
TC0400000415.mm.2	10	0.0499424	6.86106	0.403894	0.691391	0.999933	NA	NA
TC0600002941.mm.2	10	0.0584517	7.40087	0.40389	0.691393	0.999933	ENSMUSG00000030315	Vgll4
TC1700001545.mm.2	10	-0.0765512	3.94745	-0.403603	0.6916	0.999933	ENSMUSG00000050933	Vmn1r231
TC0200001853.mm.2	10	0.0634139	7.72583	0.403585	0.691613	0.999933	NA	Spata5l1
TC0700000138.mm.2	10	0.0611983	6.87948	0.403573	0.691622	0.999933	ENSMUSG00000030386	Zfp606
TC0400001458.mm.2	10	0.0466987	10.111	0.403557	0.691634	0.999933	ENSMUSG00000028847	Trappc3
TC1900000401.mm.2	10	0.0929071	9.98235	0.403539	0.691647	0.999933	ENSMUSG00000022820	Ndufb4b
TC0300000134.mm.2	10	0.0739823	7.5764	0.403521	0.69166	0.999933	ENSMUSG00000048106	4632415L05Rik
TC1100004173.mm.2	10	0.0570321	8.68378	0.403515	0.691664	0.999933	ENSMUSG00000039989	Cbx4
TC1100004182.mm.2	10	0.0602673	9.50022	0.403481	0.691689	0.999933	ENSMUSG00000025580	Eif4a3
TC1400002280.mm.2	10	0.04338	11.5876	0.403398	0.691749	0.999933	ENSMUSG00000022048	Dpysl2
TC1700000152.mm.2	10	0.0536788	4.01376	0.403393	0.691752	0.999933	ENSMUSG00000073458	Smok2a
TC0600001790.mm.2	10	-0.0670361	4.98255	-0.403392	0.691753	0.999933	ENSMUSG00000023964	Calcr
TC0800000274.mm.2	10	0.0566	5.09646	0.403375	0.691765	0.999933	ENSMUSG00000031481	Tpte
TC1500001089.mm.2	10	-0.0575528	7.12274	-0.403368	0.69177	0.999933	ENSMUSG00000023046	Igfbp6
TC0200002477.mm.2	10	-0.051494	9.08287	-0.403354	0.69178	0.999933	ENSMUSG00000017858	Ift52
TC0200003347.mm.2	10	-0.0504908	10.1371	-0.403253	0.691853	0.999933	ENSMUSG00000026867	Gapvd1
TC0600001606.mm.2	10	0.0751294	11.3866	0.403187	0.691901	0.999933	ENSMUSG00000030208	Emp1
TC0700001875.mm.2	10	0.045311	11.9407	0.403179	0.691906	0.999933	ENSMUSG00000030786	Itgam
TC1100000950.mm.2	10	-0.0497204	10.7615	-0.403136	0.691937	0.999933	ENSMUSG00000060216,ENSMUSG00000099109	Arrb2,Mir7115
TC1600002158.mm.2	10	0.0648304	7.64928	0.403103	0.691961	0.999933	ENSMUSG00000045975	C2cd2
TC0200000244.mm.2	10	0.067979	4.16301	0.4031	0.691963	0.999933	ENSMUSG00000061531	Tmem236
TC0400000716.mm.2	10	0.0435028	5.54961	0.403062	0.691991	0.999933	ENSMUSG00000045672	Col27a1
TC0X00001322.mm.2	10	-0.0501468	8.73015	-0.403053	0.691997	0.999933	ENSMUSG00000042712	Tceal9
TC0X00002057.mm.2	10	0.114958	10.693	0.403032	0.692012	0.999933	ENSMUSG00000079641	Rpl39
TC1000000208.mm.2	10	-0.0512713	10.3591	-0.402886	0.692118	0.999933	ENSMUSG00000019998	Stx7
TC0400003626.mm.2	10	0.0521753	5.17015	0.402855	0.69214	0.999933	ENSMUSG00000028778	Hcrtr1
TC0700004555.mm.2	10	0.0628618	6.71796	0.402669	0.692274	0.999933	NA	NA
TC0400003533.mm.2	10	0.0500494	9.79698	0.402666	0.692276	0.999933	ENSMUSG00000028849	Map7d1
TC0700000462.mm.2	10	0.0551049	5.14267	0.40263	0.692302	0.999933	ENSMUSG00000040424	Hipk4
TC0900001829.mm.2	10	-0.0643477	4.75794	-0.402448	0.692434	0.999933	ENSMUSG00000066899	Olfr870
TC0600002966.mm.2	10	0.044781	9.02467	0.4023	0.692541	0.999933	ENSMUSG00000030126	Tmcc1
TC0900001404.mm.2	10	0.0489652	5.49668	0.402291	0.692547	0.999933	ENSMUSG00000032611	1700102P08Rik
TC0500003241.mm.2	10	-0.083376	9.7249	-0.402286	0.692551	0.999933	ENSMUSG00000029422	Rsrc2
TC0200005442.mm.2	10	-0.0585436	7.71623	-0.402208	0.692607	0.999933	ENSMUSG00000027581	Stmn3
TC1500002221.mm.2	10	0.060831	8.68701	0.402195	0.692616	0.999933	ENSMUSG00000023021	Cers5
TC0500001452.mm.2	10	0.0761234	5.21903	0.402156	0.692645	0.999933	ENSMUSG00000038011	Dnah10
TC0800001884.mm.2	10	-0.0492153	9.2414	-0.402113	0.692676	0.999933	ENSMUSG00000031546	Gins4
TC0400000436.mm.2	10	-0.0468895	11.5902	-0.402025	0.69274	0.999933	ENSMUSG00000028458	Tesk1
TC0300003135.mm.2	10	-0.0606045	4.70481	-0.401823	0.692885	0.999933	ENSMUSG00000028036	Ptgfr
TC1900001183.mm.2	10	-0.0507807	3.22371	-0.401794	0.692906	0.999933	ENSMUSG00000096708	Olfr1475
TC1000001649.mm.2	10	-0.0651099	4.17086	-0.40176	0.692931	0.999933	ENSMUSG00000108114	Olfr800
TC0800002577.mm.2	10	0.063408	10.3878	0.40165	0.69301	0.999933	ENSMUSG00000035671	Zswim4
TC0700000275.mm.2	10	-0.0590144	5.95306	-0.401612	0.693037	0.999933	ENSMUSG00000030413	Pglyrp1
TC1400000550.mm.2	10	-0.0643355	3.49577	-0.401608	0.69304	0.999933	ENSMUSG00000059488	Olfr727
TC0200004355.mm.2	10	0.054774	4.51842	0.401524	0.693101	0.999933	ENSMUSG00000074939	Chrm5
TC1900000567.mm.2	10	0.0621946	5.02948	0.401422	0.693174	0.999933	ENSMUSG00000042248	Cyp2c37
TC1700002414.mm.2	10	0.0558522	10.4662	0.401191	0.693341	0.999933	ENSMUSG00000056515	Rab31
TC1000001601.mm.2	10	0.0565743	8.67454	0.401184	0.693347	0.999933	ENSMUSG00000014498,ENSMUSG00000098701	Ankrd52,Mir6914
TC1300001541.mm.2	10	-0.0559326	5.59946	-0.401177	0.693351	0.999933	ENSMUSG00000059395	Nkapl
TC1100001725.mm.2	10	0.053525	6.91813	0.401154	0.693368	0.999933	ENSMUSG00000018411	Mapt
TC0300000419.mm.2	10	0.0589332	5.60174	0.40114	0.693378	0.999933	ENSMUSG00000027797	Dclk1
TC5_GL456354_random00000004.mm.2	10	-0.0531577	4.83635	-0.401109	0.6934	0.999933	ENSMUSG00000072813,ENSMUSG00000079423	E330014E10Rik,Gm3286
TC0700004280.mm.2	10	-0.0592601	6.746	-0.401009	0.693473	0.999933	ENSMUSG00000030733	Sh2b1
TC0300001475.mm.2	10	-0.057379	8.11947	-0.400932	0.693529	0.999933	ENSMUSG00000028256	Odf2l
TC1500000612.mm.2	10	0.0584747	6.61912	0.40085	0.693588	0.999933	ENSMUSG00000033669	Zfp7
TC1600000665.mm.2	10	0.0604142	8.69273	0.400819	0.69361	0.999933	ENSMUSG00000090176	Cd200r2
TC0900002212.mm.2	10	0.0865703	5.93345	0.400757	0.693655	0.999933	ENSMUSG00000032085	Tagln
TC0200001115.mm.2	10	-0.0501685	11.943	-0.400734	0.693672	0.999933	ENSMUSG00000059005,ENSMUSG00000092086	Hnrnpa3,Gm6793
TC0200005175.mm.2	10	-0.0565075	9.8426	-0.400718	0.693683	0.999933	ENSMUSG00000039621	Prex1
TC0200002830.mm.2	10	-0.0466029	9.64568	-0.400705	0.693692	0.999933	ENSMUSG00000002455	Prpf6
TC0900001050.mm.2	10	-0.0525371	4.05679	-0.400602	0.693767	0.999933	ENSMUSG00000074179	Gm10639
TC1300001775.mm.2	10	-0.0557124	4.8753	-0.400528	0.69382	0.999933	ENSMUSG00000069248	Serpinb6e
TC1900000760.mm.2	10	-0.0463338	6.845	-0.400506	0.693836	0.999933	ENSMUSG00000043639	Rbm20
TC1600000964.mm.2	10	0.0448331	6.35102	0.400443	0.693881	0.999933	ENSMUSG00000068078	2310034C09Rik
TC0Y00000555.mm.2	10	-0.0633561	4.30624	-0.400436	0.693887	0.999933	ENSMUSG00000095267	Ssty1
TC0Y00000556.mm.2	10	-0.0633561	4.30624	-0.400436	0.693887	0.999933	ENSMUSG00000095267	Ssty1
TC0900000399.mm.2	10	0.0500563	3.19999	0.400363	0.693939	0.999933	ENSMUSG00000052058	Olfr901
TC0400000567.mm.2	10	-0.0575418	8.21162	-0.400313	0.693976	0.999933	ENSMUSG00000028312	Smc2
TC1100002106.mm.2	10	0.0629182	8.43106	0.400273	0.694004	0.999933	ENSMUSG00000004748	Mtfp1
TC0600000483.mm.2	10	-0.0639252	4.86178	-0.400255	0.694017	0.999933	ENSMUSG00000048693	Olfr435
TC0100003593.mm.2	10	0.0430738	12.4475	0.400246	0.694024	0.999933	ENSMUSG00000073490	Ifi207
TC1300001733.mm.2	10	0.0720195	9.22084	0.400159	0.694087	0.999933	ENSMUSG00000038462	Uqcrfs1
TC0100000708.mm.2	10	-0.0416249	10.088	-0.400155	0.69409	0.999933	ENSMUSG00000026150	Mff
TC0400000190.mm.2	10	-0.0404901	7.75352	-0.400152	0.694092	0.999933	ENSMUSG00000040410	Fbxl4
TC1100001956.mm.2	10	0.0456655	10.0373	0.400148	0.694095	0.999933	ENSMUSG00000059248	Sept9
TC1400000937.mm.2	10	0.0616236	4.18461	0.400145	0.694096	0.999933	ENSMUSG00000061356	Nuggc
TC1000002870.mm.2	10	-0.045635	7.91065	-0.400067	0.694153	0.999933	ENSMUSG00000035798	Zdhhc17
TC0300000810.mm.2	10	-0.0531637	6.03211	-0.400018	0.694188	0.999933	ENSMUSG00000063767	S100a7a
TC0700000787.mm.2	10	-0.0486869	6.41529	-0.399884	0.694286	0.999933	NA,ENSMUSG00000053719	Egfbp2,Klk1b26
TC0200001042.mm.2	10	-0.0576411	7.12851	-0.399847	0.694312	0.999933	ENSMUSG00000041911	Dlx1
TC1100001204.mm.2	10	-0.0423099	11.4689	-0.399839	0.694318	0.999933	ENSMUSG00000017421	Zfp207
TC1100000334.mm.2	10	0.0625052	6.21534	0.399834	0.694322	0.999933	ENSMUSG00000020287	Mpg
TC0700004333.mm.2	10	0.0590876	5.65662	0.399797	0.694348	0.999933	ENSMUSG00000099579	1700120K04Rik
TC0X00002320.mm.2	10	0.0898345	3.66811	0.399746	0.694385	0.999933	ENSMUSG00000090546	Cdr1
TC1100001649.mm.2	10	-0.0447753	10.774	-0.399726	0.694399	0.999933	ENSMUSG00000078652	Psme3
TC1600000421.mm.2	10	0.0830487	6.03112	0.399626	0.694472	0.999933	ENSMUSG00000022780	Meltf
TC0900001770.mm.2	10	0.0545632	4.93353	0.399424	0.694618	0.999933	ENSMUSG00000053914	Kdm4d
TC0700002025.mm.2	10	0.0514804	4.40958	0.399419	0.694621	0.999933	ENSMUSG00000038801	Scgb1c1
TC0600001433.mm.2	10	-0.0673899	6.88234	-0.399312	0.694698	0.999933	ENSMUSG00000023505	Cdca3
TC0900003335.mm.2	10	-0.0478797	9.73828	-0.399281	0.694721	0.999933	ENSMUSG00000032596	Uba7
TC0300000092.mm.2	10	0.0412656	11.096	0.399264	0.694734	0.999933	ENSMUSG00000027555	Car13
TC0600003387.mm.2	10	0.0544784	7.49194	0.399253	0.694741	0.999933	ENSMUSG00000030279	C2cd5
TC1000001239.mm.2	10	-0.0610192	4.0823	-0.399245	0.694747	0.999933	ENSMUSG00000044921	Rassf9
TC0Y00000326.mm.2	10	0.064123	4.61218	0.39924	0.69475	0.999933	NA	NA
TC1100004255.mm.2	10	-0.05819	6.68216	-0.399238	0.694752	0.999933	ENSMUSG00000046605	B3gntl1
TC0700001484.mm.2	10	-0.0937783	4.70285	-0.399231	0.694757	0.999933	ENSMUSG00000073955	Olfr593
TC1700001027.mm.2	10	0.0668462	8.77453	0.39917	0.694802	0.999933	ENSMUSG00000035678	Tnfsf9
TC1500000303.mm.2	10	0.0621504	3.81019	0.399148	0.694817	0.999933	ENSMUSG00000037386	Rims2
TC1300001362.mm.2	10	-0.0576152	5.49247	-0.399098	0.694853	0.999933	NA	NA
TC0Y00000022.mm.2	10	-0.0475098	4.01168	-0.398993	0.694929	0.999933	NA	NA
TC0700000032.mm.2	10	0.0605825	3.93377	0.398967	0.694948	0.999933	ENSMUSG00000062524	Ncr1
TC1100000957.mm.2	10	-0.0670989	9.50052	-0.39879	0.695076	0.999933	ENSMUSG00000020827	Mink1
TC1000001560.mm.2	10	0.0540564	8.29021	0.398673	0.695161	0.999933	ENSMUSG00000040345	Arhgap9
TC1100002251.mm.2	10	0.0584943	9.41151	0.398612	0.695205	0.999933	ENSMUSG00000020116	Pno1
TC1100000432.mm.2	10	-0.0675535	8.0189	-0.398587	0.695223	0.999933	ENSMUSG00000044950	Pwwp2a
TC0500003313.mm.2	10	0.0566019	11.3165	0.398572	0.695234	0.999933	ENSMUSG00000025534	Gusb
TC1000000729.mm.2	10	0.0698394	8.31101	0.398555	0.695246	0.999933	ENSMUSG00000049422	Chchd10
TC1600000335.mm.2	10	-0.0892801	7.07741	-0.398543	0.695255	0.999933	ENSMUSG00000022885	St6gal1
TC1400001303.mm.2	10	-0.0393599	11.9251	-0.398476	0.695303	0.999933	ENSMUSG00000022139	Mbnl2
TC1700001158.mm.2	10	0.061182	9.54201	0.398461	0.695314	0.999933	ENSMUSG00000024069	Slc30a6
TC1200002045.mm.2	10	0.0772487	5.88924	0.398425	0.69534	0.999933	ENSMUSG00000021221	Dpf3
TC1500000803.mm.2	10	0.054598	6.43744	0.398377	0.695375	0.999933	ENSMUSG00000022431	Ribc2
TC1300000514.mm.2	10	0.0524964	9.48232	0.398319	0.695416	0.999933	ENSMUSG00000038518	Jarid2
TC0200002497.mm.2	10	-0.0460719	6.63127	-0.398298	0.695432	0.999933	ENSMUSG00000035238	Kcnk15
TC0100001447.mm.2	10	0.05566	5.61796	0.398286	0.695441	0.999933	ENSMUSG00000015829	Tnr
TC0Y00000298.mm.2	10	-0.0634946	4.65205	-0.398149	0.69554	0.999933	NA	NA
TC1600000656.mm.2	10	0.0801884	7.71028	0.39808	0.695589	0.999933	ENSMUSG00000071550	Cfap44
TC0700003839.mm.2	10	-0.0772996	4.55455	-0.398078	0.695591	0.999933	ENSMUSG00000092517	Art2a
TC0700000030.mm.2	10	-0.0478008	9.35009	-0.398074	0.695594	0.999933	ENSMUSG00000081723	Pira6
TC0700001709.mm.2	10	0.0631039	5.08107	0.398041	0.695617	0.999933	ENSMUSG00000030972	Acsm5
TC1400000263.mm.2	10	-0.0429198	11.4688	-0.398	0.695647	0.999933	ENSMUSG00000021877,ENSMUSG00000115861	Arf4
TC1200000865.mm.2	10	0.0454125	8.66829	0.397905	0.695716	0.999933	ENSMUSG00000034157	Cipc
TC0200004672.mm.2	10	-0.0583977	6.21489	-0.39784	0.695763	0.999933	ENSMUSG00000050558	Prokr2
TC0200004586.mm.2	10	0.0512283	6.25009	0.397769	0.695814	0.999933	ENSMUSG00000027387	Zc3h8
TC1100002863.mm.2	10	0.0622684	9.08184	0.397749	0.695829	0.999933	ENSMUSG00000019373	Cops3
TC0300001137.mm.2	10	-0.0459673	8.15729	-0.397689	0.695872	0.999933	ENSMUSG00000068747	Sort1
TC0700000773.mm.2	10	0.0552473	5.78295	0.397574	0.695955	0.999933	ENSMUSG00000030693	Klk10
TC1000000224.mm.2	10	0.0632634	10.1811	0.397566	0.695961	0.999933	ENSMUSG00000019978	Epb41l2
TC0500002068.mm.2	10	0.0642185	8.00411	0.397553	0.69597	0.999933	ENSMUSG00000028995	Fam126a
TC0500001449.mm.2	10	0.048089	7.77908	0.397545	0.695976	0.999933	ENSMUSG00000029387	Gtf2h3
TC1400000007.mm.2	10	0.119093	4.14558	0.397522	0.695993	0.999933	ENSMUSG00000072739	Gm10408
TC0700003959.mm.2	10	-0.055332	3.63832	-0.397503	0.696006	0.999933	ENSMUSG00000057770	Olfr668
TC0500000359.mm.2	10	0.0850183	5.4363	0.397489	0.696017	0.999933	ENSMUSG00000097271	Gm9903
TC1000001375.mm.2	10	-0.0466505	6.19834	-0.397433	0.696057	0.999933	ENSMUSG00000074695	Il22
TC0700000338.mm.2	10	-0.0677499	3.4461	-0.397432	0.696058	0.999933	ENSMUSG00000096071,ENSMUSG00000094735	Vmn1r143,Vmn1r95
TC0X00003013.mm.2	10	-0.0700866	4.62938	-0.397399	0.696082	0.999933	ENSMUSG00000031411	Prame
TC0100000899.mm.2	10	0.0636423	5.00489	0.397333	0.69613	0.999933	ENSMUSG00000007805	Twist2
TC0X00003032.mm.2	10	0.0512628	5.78125	0.397318	0.696141	0.999933	ENSMUSG00000057439	Kir3dl2
TC1900000211.mm.2	10	0.0427474	12.8334	0.397313	0.696144	0.999933	ENSMUSG00000024737	Slc15a3
TC0300002122.mm.2	10	0.0544273	6.85659	0.397211	0.696218	0.999933	ENSMUSG00000027778	Ift80
TC0800000765.mm.2	10	-0.0674931	8.02175	-0.397161	0.696254	0.999933	ENSMUSG00000031840,ENSMUSG00000111277	Rab3a
TC1500002194.mm.2	10	0.0868141	5.15108	0.397153	0.69626	0.999933	ENSMUSG00000023755	Rhebl1
TC0300000478.mm.2	10	0.0566094	4.68689	0.39711	0.696291	0.999933	ENSMUSG00000095522	Gm8298
TC0X00000682.mm.2	10	-0.0538738	7.98548	-0.397021	0.696355	0.999933	ENSMUSG00000031365	Zfp275
TC1000001133.mm.2	10	-0.051141	4.69945	-0.396985	0.696381	0.999933	ENSMUSG00000020017	Hal
TC1500001933.mm.2	10	-0.0735225	6.45426	-0.39698	0.696385	0.999933	ENSMUSG00000022476	Polr3h
TC0100002640.mm.2	10	0.0731889	4.26724	0.396935	0.696418	0.999933	ENSMUSG00000050711	Scg2
TC0300000299.mm.2	10	0.0727425	4.31945	0.39686	0.696471	0.999933	ENSMUSG00000046743	Fat4
TC1000000590.mm.2	10	-0.0861675	8.25131	-0.396655	0.69662	0.999933	ENSMUSG00000071253	Slc25a16
TC0600001907.mm.2	10	0.0612048	5.42539	0.396646	0.696626	0.999933	ENSMUSG00000000416	Cttnbp2
TC1900000141.mm.2	10	0.0511477	9.66721	0.396591	0.696667	0.999933	ENSMUSG00000060675	Plaat3
TC0700002981.mm.2	10	-0.0740254	6.19485	-0.396565	0.696685	0.999933	ENSMUSG00000003190	Bcl2l12
TC0300001049.mm.2	10	-0.0629063	8.16448	-0.396547	0.696698	0.999933	ENSMUSG00000033014	Trim33
TC0200001281.mm.2	10	-0.0743109	4.32706	-0.396545	0.6967	0.999933	ENSMUSG00000070855	Olfr1116
TC0100003015.mm.2	10	-0.073355	3.99361	-0.396483	0.696745	0.999933	ENSMUSG00000051590	Map3k19
TC0200004531.mm.2	10	-0.0522378	10.3039	-0.396463	0.696759	0.999933	ENSMUSG00000027206	Cops2
TC1700000236.mm.2	10	0.0667304	3.84728	0.396448	0.69677	0.999933	ENSMUSG00000091859	Vmn2r100
TC1900001151.mm.2	10	-0.0413792	3.89067	-0.396434	0.69678	0.999933	ENSMUSG00000067528	Olfr1424
TC0900002063.mm.2	10	-0.0500334	3.5834	-0.396399	0.696805	0.999933	ENSMUSG00000046150	Olfr918
TC1000003219.mm.2	10	-0.0584125	3.64801	-0.396386	0.696815	0.999933	ENSMUSG00000044937	Ttc41
TC0900002068.mm.2	10	0.0460879	3.24633	0.39635	0.696841	0.999933	ENSMUSG00000095194	Olfr936
TC1800000950.mm.2	10	0.0790913	8.64321	0.396324	0.69686	0.999933	ENSMUSG00000024240,ENSMUSG00000084514	Epc1,Mir1893
TC0400003418.mm.2	10	0.0523117	6.24515	0.396302	0.696875	0.999933	ENSMUSG00000028644	Ermap
TC1200001589.mm.2	10	0.0642001	10.0041	0.396285	0.696888	0.999933	ENSMUSG00000044573	Acp1
TC1100001575.mm.2	10	-0.0535536	3.91901	-0.396218	0.696936	0.999933	ENSMUSG00000064224	Gsdma3
TC1900001729.mm.2	10	-0.0552736	9.87771	-0.396199	0.69695	0.999933	ENSMUSG00000041362	Shtn1
TC1300001911.mm.2	10	-0.0457351	7.8975	-0.396192	0.696955	0.999933	ENSMUSG00000046876	Atxn1
TC1000003035.mm.2	10	-0.0597582	7.75563	-0.396187	0.696959	0.999933	ENSMUSG00000048661	Lemd3
TC0500000898.mm.2	10	-0.0594383	6.03364	-0.395995	0.697097	0.999933	NA	NA
TC0600001767.mm.2	10	-0.0739456	8.52114	-0.395951	0.697129	0.999933	NA	NA
TC0800001770.mm.2	10	-0.0682896	9.2585	-0.395906	0.697162	0.999933	ENSMUSG00000060924	Csmd1
TC0100001688.mm.2	10	-0.066175	4.11466	-0.395815	0.697228	0.999933	ENSMUSG00000026495	Efcab2
TC1000002929.mm.2	10	0.0435428	12.9572	0.395769	0.697261	0.999933	ENSMUSG00000069516	Lyz2
TC1100001251.mm.2	10	0.0721282	5.75114	0.395758	0.697269	0.999933	ENSMUSG00000035085	1700020L24Rik
TC1500002339.mm.2	10	0.0665668	4.38428	0.39572	0.697296	0.999933	ENSMUSG00000022484	Hoxc10
TC0100000177.mm.2	10	0.0535528	4.49288	0.395595	0.697387	0.999933	NA	NA
TC0800000348.mm.2	10	-0.0518543	7.27329	-0.395542	0.697426	0.999933	ENSMUSG00000031486	Adgra2
TC0200000477.mm.2	10	-0.0800412	7.77942	-0.39545	0.697492	0.999933	ENSMUSG00000015846	Rxra
TC1200000280.mm.2	10	-0.0437626	7.34241	-0.395444	0.697497	0.999933	NA	Gdap10
TC1700000898.mm.2	10	0.0844314	8.64134	0.395409	0.697522	0.999933	ENSMUSG00000002767	Mrpl2
TC0200003353.mm.2	10	-0.0467744	9.2841	-0.395368	0.697552	0.999933	ENSMUSG00000026869	Psmd5
TC0100001180.mm.2	10	0.0833419	5.5122	0.395335	0.697575	0.999933	ENSMUSG00000026435	Slc45a3
TC1800000359.mm.2	10	0.0608356	4.91228	0.39528	0.697615	0.999933	ENSMUSG00000063687	Pcdhb5
TC0700003539.mm.2	10	-0.0671814	6.31057	-0.395004	0.697815	0.999933	ENSMUSG00000059146	Ntrk3
TC0200000872.mm.2	10	0.0674114	4.55554	0.394959	0.697847	0.999933	ENSMUSG00000026828	Galnt5
TC0700000976.mm.2	10	-0.0650354	7.49452	-0.394937	0.697863	0.999933	ENSMUSG00000030523	Trpm1
TC1500000585.mm.2	10	0.081961	9.94577	0.394925	0.697872	0.999933	ENSMUSG00000022561	Gpaa1
TC0700002548.mm.2	10	-0.0612087	4.02136	-0.394859	0.69792	0.999933	ENSMUSG00000095191,ENSMUSG00000096601	Gm5725,Gm8720
TC0700002577.mm.2	10	-0.0612087	4.02136	-0.394859	0.69792	0.999933	ENSMUSG00000095191,ENSMUSG00000096601	Gm5725,Gm8720
TC0600000226.mm.2	10	0.050443	7.45169	0.394755	0.697995	0.999933	ENSMUSG00000043421	Hilpda
TC0700001633.mm.2	10	-0.0499791	9.38069	-0.39474	0.698006	0.999933	ENSMUSG00000005609	Ctr9
TC1400000009.mm.2	10	0.075646	3.87703	0.394718	0.698022	0.999933	ENSMUSG00000079409,ENSMUSG00000095533	Gm5795,Gm10413
TC1700001270.mm.2	10	0.0606498	7.24552	0.394645	0.698075	0.999933	ENSMUSG00000071037	Camkmt
TC0600001405.mm.2	10	0.0658059	3.96818	0.394612	0.698099	0.999933	ENSMUSG00000091260	Vmn2r19
TC1200000769.mm.2	10	-0.0688017	8.38043	-0.394532	0.698157	0.999933	ENSMUSG00000042700	Sipa1l1
TC0600003109.mm.2	10	0.0748268	4.78244	0.394506	0.698176	0.999933	ENSMUSG00000079343	C1s2
TC0500003549.mm.2	10	0.0492672	7.57958	0.394504	0.698177	0.999933	ENSMUSG00000061898	Rbak
TC1900001190.mm.2	10	0.0496757	3.19136	0.394461	0.698208	0.999933	ENSMUSG00000057270	Olfr1501
TC0Y00000188.mm.2	10	-0.0464058	3.83409	-0.39443	0.69823	0.999933	ENSMUSG00000095302,ENSMUSG00000094739	Ssty2
TC1900000606.mm.2	10	0.0527436	6.43285	0.394285	0.698335	0.999933	ENSMUSG00000025172	Ankrd2
TC1900001036.mm.2	10	0.101545	11.3802	0.394175	0.698415	0.999933	ENSMUSG00000035885	Cox8a
TC1900000129.mm.2	10	-0.0650937	5.93966	-0.394169	0.698419	0.999933	ENSMUSG00000036278	Macrod1
TC0200000558.mm.2	10	-0.0476564	7.57491	-0.394085	0.698481	0.999933	ENSMUSG00000026842	Abl1
TC0400004014.mm.2	10	0.0846809	9.11086	0.394004	0.698539	0.999933	ENSMUSG00000055401	Fbxo6
TC0300001198.mm.2	10	-0.062798	10.0978	-0.394002	0.698541	0.999933	ENSMUSG00000033386	Frrs1
TC1100001604.mm.2	10	0.0550242	3.70866	0.393745	0.698727	0.999933	ENSMUSG00000069717	Gm11568
TC1100002852.mm.2	10	0.0562282	6.3798	0.393735	0.698734	0.999933	ENSMUSG00000054519	Zfp867
TC1700001671.mm.2	10	-0.0682037	5.15364	-0.393726	0.69874	0.999933	ENSMUSG00000063011	Msln
TC0X00000427.mm.2	10	-0.0446795	9.20567	-0.39367	0.698781	0.999933	ENSMUSG00000031101	Sash3
TC1000000203.mm.2	10	-0.0490985	6.38683	-0.393648	0.698797	0.999933	ENSMUSG00000100689	Taar7e
TC0700004294.mm.2	10	-0.0662092	5.50375	-0.393591	0.698838	0.999933	NA	NA
TC1000003096.mm.2	10	-0.0448227	11.6516	-0.393564	0.698858	0.999933	ENSMUSG00000006736	Tspan31
TC0500000560.mm.2	10	-0.0597328	10.1904	-0.393547	0.69887	0.999933	ENSMUSG00000029108	Pcdh7
TC0100002593.mm.2	10	0.0628538	5.08321	0.393506	0.6989	0.999933	ENSMUSG00000055197	Fev
TC0200002372.mm.2	10	-0.0658714	7.23718	-0.393488	0.698913	0.999933	ENSMUSG00000074652	Myh7b
TC0600000445.mm.2	10	0.0482356	5.06781	0.393454	0.698937	0.999933	ENSMUSG00000029867	Llcfc1
TC0100000286.mm.2	10	0.0483025	9.07176	0.39344	0.698948	0.999933	ENSMUSG00000003135	Cnot11
TC0100001085.mm.2	10	0.0742221	5.38374	0.393431	0.698955	0.999933	ENSMUSG00000026388	3110009E18Rik
TC0900002452.mm.2	10	0.0528151	6.13248	0.393417	0.698964	0.999933	ENSMUSG00000032278	Paqr5
TC0X00000625.mm.2	10	-0.0846965	5.44581	-0.393411	0.698969	0.999933	ENSMUSG00000059690	1700020N15Rik
TC0300000412.mm.2	10	-0.0557409	8.96724	-0.393367	0.699	0.999933	ENSMUSG00000036632	Alg5
TC0200001874.mm.2	10	0.0887729	7.39375	0.393355	0.699009	0.999933	ENSMUSG00000035183	Slc24a5
TC0300001490.mm.2	10	0.0695347	4.51555	0.393334	0.699025	0.999933	ENSMUSG00000036832	Lpar3
TC1200002493.mm.2	10	0.0583521	7.18864	0.393265	0.699074	0.999933	ENSMUSG00000042050	Wdr60
TC1600001879.mm.2	10	-0.0531224	5.71238	-0.393056	0.699226	0.999933	NA	NA
TC1100000850.mm.2	10	0.0706808	7.76557	0.393029	0.699245	0.999933	ENSMUSG00000069844	Sco1
TC0Y00000243.mm.2	10	-0.0552688	4.42999	-0.393	0.699266	0.999933	ENSMUSG00000094658,ENSMUSG00000093918,ENSMUSG00000094511,ENSMUSG00000093987,ENSMUSG00000095948	Rbmy,Gm21677,Gm21693,Gm21704,Gm21708
TC0400000855.mm.2	10	-0.0547709	5.40462	-0.392934	0.699314	0.999933	ENSMUSG00000028488	Sh3gl2
TC0700000044.mm.2	10	0.0425735	12.0206	0.392869	0.699362	0.999933	ENSMUSG00000030432	Rpl28
TC1900001158.mm.2	10	-0.0572742	4.58258	-0.392843	0.69938	0.999933	NA	NA
TC1100004207.mm.2	10	-0.042791	5.48343	-0.392826	0.699393	0.999933	ENSMUSG00000039670	Oxld1
TC1900000693.mm.2	10	-0.0692904	9.62802	-0.392716	0.699473	0.999933	ENSMUSG00000025227	Mfsd13a
TC1500000281.mm.2	10	0.082533	4.62413	0.39269	0.699491	0.999933	ENSMUSG00000022288	4930447A16Rik
TC0200002291.mm.2	10	0.0759126	8.9387	0.392519	0.699615	0.999933	ENSMUSG00000044863	Defb36
TC0X00000871.mm.2	10	0.07817	3.55097	0.39251	0.699622	0.999933	ENSMUSG00000064129	Gm14781
TC0700001526.mm.2	10	0.0641101	4.11841	0.392459	0.699658	0.999933	ENSMUSG00000073925	Olfr654
TC0700004078.mm.2	10	0.0755536	6.3595	0.392362	0.699729	0.999933	ENSMUSG00000031022	BC051019
TC0200004020.mm.2	10	0.0632666	4.2325	0.392349	0.699738	0.999933	ENSMUSG00000075125	Olfr1181
TC1800000655.mm.2	10	0.0565552	9.41205	0.392281	0.699787	0.999933	ENSMUSG00000040560	Wdr7
TC0800000803.mm.2	10	0.0569665	6.20795	0.392243	0.699815	0.999933	ENSMUSG00000056019	Zfp709
TC1400000579.mm.2	10	-0.0528705	3.95284	-0.392235	0.69982	0.999933	ENSMUSG00000072575	Eddm3b
TC1700000576.mm.2	10	-0.0583687	4.13192	-0.392188	0.699855	0.999933	NA	NA
TC1300000298.mm.2	10	-0.0647408	4.87714	-0.392163	0.699873	0.999933	ENSMUSG00000038883	Prl3a1
TC0X00000635.mm.2	10	-0.0671986	4.61828	-0.392061	0.699947	0.999933	ENSMUSG00000082652	Gm14725
TC0600003378.mm.2	10	-0.0647006	6.19435	-0.39205	0.699955	0.999933	ENSMUSG00000030247	Kcnj8
TC0100001607.mm.2	10	-0.0481488	10.0902	-0.392041	0.699962	0.999933	ENSMUSG00000026554	Dcaf8
TC0700002000.mm.2	10	-0.0543936	7.52202	-0.391781	0.70015	0.999933	ENSMUSG00000025470	Zfp511
TC0200003133.mm.2	10	0.0472656	8.4772	0.391755	0.700169	0.999933	ENSMUSG00000013465	Nelfb
TC0200005255.mm.2	10	0.0545035	4.72982	0.391738	0.700181	0.999933	ENSMUSG00000043583	4930470P17Rik
TC0200001681.mm.2	10	0.0615965	8.71371	0.391681	0.700222	0.999933	ENSMUSG00000044042	Fmn1
TC1200000266.mm.2	10	0.0570107	5.04577	0.391675	0.700227	0.999933	NA	NA
TC0700001808.mm.2	10	0.0499495	9.94677	0.391572	0.700301	0.999933	ENSMUSG00000042759	Apobr
TC0X00000708.mm.2	10	0.0736639	11.4569	0.39157	0.700303	0.999933	ENSMUSG00000019087	Atp6ap1
TC1700001463.mm.2	10	0.0505541	9.85528	0.391482	0.700367	0.999933	ENSMUSG00000071311	Gpr31b
TC1400002081.mm.2	10	-0.05513	8.07825	-0.391467	0.700378	0.999933	ENSMUSG00000022208	Jph4
TC0800002060.mm.2	10	0.0620348	5.54468	0.391442	0.700396	0.999933	ENSMUSG00000039633	Lonrf1
TC0700002539.mm.2	10	0.0583879	4.18819	0.391391	0.700433	0.999933	ENSMUSG00000093890	Vmn1r127
TC0900003241.mm.2	10	0.062863	10.8774	0.391377	0.700443	0.999933	ENSMUSG00000032508	Myd88
TC1100003753.mm.2	10	0.0571617	4.51898	0.391182	0.700584	0.999933	ENSMUSG00000048013	Krt35
TC0700001464.mm.2	10	0.080744	5.60007	0.391174	0.70059	0.999933	ENSMUSG00000073969	Olfr556
TC0700000317.mm.2	10	0.049207	4.15653	0.390995	0.70072	0.999933	ENSMUSG00000095201	Vmn1r91
TC1000001551.mm.2	10	0.0837315	8.71502	0.390874	0.700808	0.999933	ENSMUSG00000006731	B4galnt1
TC1100001739.mm.2	10	0.0548626	3.40918	0.390688	0.700942	0.999933	ENSMUSG00000020690	Efcab3
TC0100002837.mm.2	10	-0.0474536	7.98308	-0.390679	0.700949	0.999933	ENSMUSG00000026279	Thap4
TC0100000660.mm.2	10	0.060459	5.97705	0.390624	0.700989	0.999933	ENSMUSG00000033007	Asic4
TC0600001671.mm.2	10	0.0624264	4.2536	0.3906	0.701006	0.999933	ENSMUSG00000030235	Slco1c1
TC1200000418.mm.2	10	-0.0652531	5.69683	-0.390586	0.701017	0.999933	ENSMUSG00000020953	Coch
TC0100000933.mm.2	10	0.0622274	5.40445	0.39055	0.701042	0.999933	ENSMUSG00000034107	Ano7
TC0500001620.mm.2	10	0.069223	6.42412	0.39048	0.701094	0.999933	ENSMUSG00000023328	Ache
TC0300000711.mm.2	10	0.050379	7.51696	0.390452	0.701114	0.999933	ENSMUSG00000004891	Nes
TC0600000558.mm.2	10	0.0581434	7.29218	0.390438	0.701124	0.999933	ENSMUSG00000073096	Lrrc61
TC0700001345.mm.2	10	-0.0548124	9.57316	-0.390425	0.701133	0.999933	ENSMUSG00000004508	Gab2
TC0200002835.mm.2	10	0.0500077	7.03571	0.390388	0.70116	0.999933	ENSMUSG00000010505	Myt1
TC1700001811.mm.2	10	0.0549627	4.60209	0.39018	0.701311	0.999933	ENSMUSG00000024029	Tff3
TC0900000679.mm.2	10	-0.0433043	10.5055	-0.390132	0.701346	0.999933	ENSMUSG00000032322	Pstpip1
TC0600001317.mm.2	10	0.0483032	9.48105	0.390099	0.701369	0.999933	NA	NA
TC1000000713.mm.2	10	-0.0435268	6.51453	-0.390024	0.701424	0.999933	ENSMUSG00000033427	Upb1
TC0700004194.mm.2	10	0.0436724	7.52104	0.389956	0.701473	0.999933	ENSMUSG00000030905	Crym
TC0X00001964.mm.2	10	0.045911	3.74049	0.389945	0.701482	0.999933	ENSMUSG00000084063	Gm5934
TC1500001131.mm.2	10	0.0446862	11.9509	0.389851	0.70155	0.999933	ENSMUSG00000022488	Nckap1l
TC0200001716.mm.2	10	0.0431763	11.3246	0.38984	0.701558	0.999933	ENSMUSG00000027351	Spred1
TC0100000393.mm.2	10	-0.0498178	7.75258	-0.389784	0.701598	0.999933	ENSMUSG00000025981	Coq10b
TC1500000856.mm.2	10	-0.0913575	5.57264	-0.389679	0.701674	0.999933	ENSMUSG00000015365	Mov10l1
TC1800000625.mm.2	10	-0.0389632	12.3766	-0.389654	0.701693	0.999933	ENSMUSG00000024621	Csf1r
TC1700001831.mm.2	10	-0.0756306	6.71128	-0.389635	0.701706	0.999933	ENSMUSG00000002076	Hsf2bp
TC1900001146.mm.2	10	0.0646989	4.55452	0.389615	0.701721	0.999933	ENSMUSG00000060556	Olfr1418
TC1500000317.mm.2	10	0.0557859	7.01271	0.389585	0.701743	0.999933	ENSMUSG00000022306	Zfpm2
TC1500002263.mm.2	10	0.0463188	6.64943	0.389551	0.701767	0.999933	ENSMUSG00000048699	Krt90
TC1700000099.mm.2	10	0.0531797	5.72957	0.389549	0.701769	0.999933	NA	NA
TC1100002548.mm.2	10	0.0546876	8.67146	0.389399	0.701878	0.999933	ENSMUSG00000042032	Mat2b
TC0400003537.mm.2	10	0.0475246	9.57386	0.389342	0.701919	0.999933	ENSMUSG00000028842	Ago3
TC0900001724.mm.2	10	0.072473	4.74138	0.389332	0.701926	0.999933	ENSMUSG00000053110	Yap1
TC0400002853.mm.2	10	-0.0598776	5.49493	-0.389304	0.701946	0.999933	NA	NA
TC0600002114.mm.2	10	0.0394232	11.756	0.389261	0.701978	0.999933	ENSMUSG00000038507	Parp12
TC0700000597.mm.2	10	0.0598913	4.15289	0.389235	0.701997	0.999933	ENSMUSG00000078757	Scgb1b29
TC1600002024.mm.2	10	-0.0556935	4.50099	-0.389141	0.702065	0.999933	ENSMUSG00000095992	Krtap22-2
TC0700000327.mm.2	10	0.0475175	3.31391	0.389139	0.702066	0.999933	ENSMUSG00000094385	Vmn1r123
TC0600000854.mm.2	10	0.082971	7.49668	0.389113	0.702086	0.999933	ENSMUSG00000056666	Retsat
TC1600000988.mm.2	10	0.0838481	7.6761	0.389098	0.702096	0.999933	ENSMUSG00000039956	Mrap
TC0900003264.mm.2	10	0.0492996	5.03401	0.38901	0.70216	0.999933	ENSMUSG00000040936	Ulk4
TC0900003319.mm.2	10	0.0492518	7.86999	0.388917	0.702227	0.999933	NA	NA
TC0700000542.mm.2	10	0.0503832	7.24834	0.388798	0.702314	0.999933	NA	NA
TC0700000461.mm.2	10	-0.0563184	6.12484	-0.388796	0.702315	0.999933	ENSMUSG00000053198	Prx
TC1600000890.mm.2	10	0.0601929	6.55263	0.38877	0.702334	0.999933	NA	NA
TC0900002778.mm.2	10	-0.0677938	3.54897	-0.388678	0.702401	0.999933	NA	NA
TC1300001689.mm.2	10	0.0571874	6.01344	0.388654	0.702418	0.999933	ENSMUSG00000069258	Prl2b1
TC0200003190.mm.2	10	0.0500575	8.32992	0.388591	0.702464	0.999933	ENSMUSG00000026925	Inpp5e
TC1000000661.mm.2	10	0.0587904	4.74793	0.388457	0.702561	0.999933	ENSMUSG00000069601	Ank3
TC0Y00000434.mm.2	10	0.0512226	5.0369	0.38838	0.702618	0.999933	ENSMUSG00000095302,ENSMUSG00000094739	Ssty2
TC0300003219.mm.2	10	0.0571401	6.36336	0.388363	0.702629	0.999933	ENSMUSG00000050064	Zfp697
TC0500001386.mm.2	10	-0.0457466	8.38363	-0.388362	0.70263	0.999933	ENSMUSG00000038582	Pptc7
TC1200000085.mm.2	10	0.0508126	3.87603	0.388345	0.702643	0.999933	ENSMUSG00000020622	Nt5c1b
TC1700002580.mm.2	10	0.0784206	8.95771	0.388342	0.702645	0.999933	ENSMUSG00000024095	Hnrnpll
TC1000002627.mm.2	10	-0.0428004	11.8249	-0.388339	0.702647	0.999933	ENSMUSG00000020048	Hsp90b1
TC0100003463.mm.2	10	0.0434683	6.12754	0.388258	0.702706	0.999933	ENSMUSG00000026564	Dusp27
TC0500003592.mm.2	10	0.045962	6.57725	0.38822	0.702734	0.999933	ENSMUSG00000029627	Zkscan14
TC0400003218.mm.2	10	0.0583566	6.85975	0.388175	0.702766	0.999933	ENSMUSG00000028617	Lrrc42
TC0200000079.mm.2	10	0.0505776	4.77048	0.388144	0.702789	0.999933	NA	4930412O13Rik
TC1100000684.mm.2	10	-0.0690025	4.75455	-0.388128	0.7028	0.999933	ENSMUSG00000069873	4930438A08Rik
TC1700000585.mm.2	10	0.0415421	10.6603	0.388101	0.70282	0.999933	ENSMUSG00000024300	Myo1f
TC0100003050.mm.2	10	0.0685197	6.12682	0.388088	0.702829	0.999933	ENSMUSG00000016524	Il19
TC0700000840.mm.2	10	-0.0608058	6.25498	-0.388055	0.702854	0.999933	ENSMUSG00000038239	Hrc
TC0200003168.mm.2	10	-0.0530702	4.7761	-0.388052	0.702856	0.999933	ENSMUSG00000036401	Glt6d1
TC0400003884.mm.2	10	0.0502613	9.23311	0.388028	0.702873	0.999933	ENSMUSG00000040761	Spen
TC1200001877.mm.2	10	-0.0494734	8.18273	-0.387994	0.702898	0.999933	ENSMUSG00000034761	Map4k5
TC0700002537.mm.2	10	-0.0597431	3.43634	-0.387957	0.702924	0.999933	ENSMUSG00000094221	Vmn1r124
TC0800002156.mm.2	10	0.0464473	10.7774	0.387914	0.702955	0.999933	ENSMUSG00000031633	Slc25a4
TC0500003563.mm.2	10	-0.0547212	8.22588	-0.387896	0.702969	0.999933	ENSMUSG00000051306	Usp42
TC0300000467.mm.2	10	-0.0735262	5.55014	-0.387828	0.703018	0.999933	ENSMUSG00000056476	Med12l
TC1600000450.mm.2	10	0.0488418	7.58326	0.387807	0.703033	0.999933	ENSMUSG00000079620	Muc4
TC1400001219.mm.2	10	-0.0694028	6.04243	-0.387806	0.703034	0.999933	NA	Frg2f7
TC1000001883.mm.2	10	-0.0480439	3.75547	-0.387793	0.703044	0.999933	ENSMUSG00000095647	Taar7a
TC1500000718.mm.2	10	0.0537517	4.29656	0.387745	0.703078	0.999933	ENSMUSG00000050164	Mchr1
TC1200002432.mm.2	10	0.0508693	6.28692	0.38771	0.703104	0.999933	ENSMUSG00000054013	Tmem179
TCX_GL456233_random00000002.mm.2	10	-0.0470472	7.00033	-0.3877	0.703111	0.999933	ENSMUSG00000079834	Tmlhe
TC1000003200.mm.2	10	-0.0488314	3.45567	-0.387683	0.703124	0.999933	ENSMUSG00000095608	Olfr247
TC1000001224.mm.2	10	0.0814505	6.61414	0.387633	0.70316	0.999933	ENSMUSG00000019971	Cep290
TC0X00000240.mm.2	10	-0.0717697	4.15091	-0.387538	0.703229	0.999933	ENSMUSG00000068113	Gm4907
TC0X00002098.mm.2	10	0.0561845	5.06145	0.387493	0.703261	0.999933	ENSMUSG00000095240	Cypt14
TC1100004195.mm.2	10	0.0818471	8.72904	0.387446	0.703295	0.999933	ENSMUSG00000025377	Tepsin
TC1500000074.mm.2	10	-0.0612372	4.94855	-0.387414	0.703319	0.999933	ENSMUSG00000039676	Capsl
TC1800000429.mm.2	10	0.0533984	6.15127	0.387411	0.703321	0.999933	ENSMUSG00000057719	Sh3rf2
TC0400003171.mm.2	10	0.0646829	4.87121	0.387359	0.703358	0.999933	ENSMUSG00000035126	Wdr78
TC1200000838.mm.2	10	-0.0440908	9.85441	-0.387335	0.703376	0.999933	ENSMUSG00000034266	Batf
TC0400001407.mm.2	10	0.064382	3.86424	0.387312	0.703393	0.999933	NA	NA
TC0X00000745.mm.2	10	-0.0514002	8.4918	-0.387304	0.703398	0.999933	ENSMUSG00000031197	Vbp1
TC1900000977.mm.2	10	0.0560595	10.0334	0.387256	0.703433	0.999933	ENSMUSG00000056917	Sipa1
TC1100000078.mm.2	10	0.0412811	10.3296	0.387169	0.703496	0.999933	ENSMUSG00000020476	Dbnl
TC0200003573.mm.2	10	0.0751008	3.63872	0.38711	0.70354	0.999933	ENSMUSG00000026830	Ermn
TC1800001623.mm.2	10	-0.0478665	6.90132	-0.387074	0.703566	0.999933	NA	Gm7276
TC0500001351.mm.2	10	0.0557897	5.45475	0.387069	0.70357	0.999933	ENSMUSG00000001168	Oas1h
TC1200001066.mm.2	10	0.0526984	5.07902	0.387066	0.703571	0.999933	ENSMUSG00000021070	Bdkrb2
TC0600001903.mm.2	10	-0.0811282	5.3145	-0.387039	0.703591	0.999933	ENSMUSG00000010796	Asz1
TC0500003297.mm.2	10	-0.04543	11.0144	-0.386998	0.703621	0.999933	ENSMUSG00000029428	Stx2
TC0600001435.mm.2	10	-0.0664699	5.81104	-0.386926	0.703673	0.999933	ENSMUSG00000055818	A230083G16Rik
TC0800003242.mm.2	10	0.0511725	6.82499	0.386784	0.703776	0.999933	ENSMUSG00000109718,ENSMUSG00000053490	Trim61,Trim60
TC1600002124.mm.2	10	0.0672572	4.50773	0.386735	0.703812	0.999933	ENSMUSG00000043301	Kcnj6
TC0900000133.mm.2	10	-0.0742727	5.50683	-0.386566	0.703935	0.999933	ENSMUSG00000074502	Ubtfl1
TC0400003292.mm.2	10	-0.0798218	5.0711	-0.386557	0.703941	0.999933	ENSMUSG00000048766	Skint10
TC0300001201.mm.2	10	0.0524547	3.75771	0.38653	0.703961	0.999933	ENSMUSG00000080907	4930455H04Rik
TC0500001734.mm.2	10	-0.058475	9.50725	-0.386511	0.703975	0.999933	ENSMUSG00000039206	Daglb
TC0600003469.mm.2	10	0.0559831	6.45698	0.386373	0.704075	0.999933	ENSMUSG00000030309	Caprin2
TC1100003167.mm.2	10	0.066463	3.94409	0.386358	0.704086	0.999933	ENSMUSG00000055971	Olfr378
TC1200000596.mm.2	10	0.0584489	6.78015	0.386303	0.704126	0.999933	ENSMUSG00000048285	Frmd6
TC0400003832.mm.2	10	0.0557856	6.39893	0.386286	0.704138	0.999933	ENSMUSG00000041193	Pla2g5
TC0X00000346.mm.2	10	0.0532394	6.52673	0.386243	0.704169	0.999933	ENSMUSG00000079635	Rhox4c
TC1700001541.mm.2	10	0.0527963	4.50167	0.386126	0.704254	0.999933	ENSMUSG00000090572	Vmn2r109
TC0400000438.mm.2	10	0.0834986	6.78411	0.386097	0.704275	0.999933	ENSMUSG00000028463	Car9
TC0100001060.mm.2	10	-0.0400519	9.33403	-0.386068	0.704297	0.999933	ENSMUSG00000064302	Clasp1
TC0Y00000149.mm.2	10	0.0696941	4.97339	0.38601	0.704339	0.999933	NA	NA
TC0Y00000174.mm.2	10	0.0696941	4.97339	0.38601	0.704339	0.999933	NA	NA
TC0700004536.mm.2	10	0.0826433	7.77653	0.38596	0.704375	0.999933	ENSMUSG00000051007	Gatd1
TC0700004119.mm.2	10	-0.0496712	4.72418	-0.385907	0.704414	0.999933	ENSMUSG00000030772	Dkk3
TC0800000209.mm.2	10	0.0597373	7.47256	0.385896	0.704421	0.999933	ENSMUSG00000074454	Defb33
TC0400003369.mm.2	10	0.0484808	9.77255	0.385759	0.704521	0.999933	ENSMUSG00000028677	Rnf220
TC1200000740.mm.2	10	-0.0566103	7.33961	-0.385749	0.704528	0.999933	ENSMUSG00000021130	Galnt16
TC0700004310.mm.2	10	-0.0609529	6.36046	-0.385691	0.704571	0.999933	ENSMUSG00000030677	Kif22
TC0900000403.mm.2	10	-0.0566385	4.04059	-0.385685	0.704575	0.999933	ENSMUSG00000039962	Olfr906
TC0Y00000220.mm.2	10	-0.046186	3.49872	-0.385639	0.704608	0.999933	NA	NA
TC0300002068.mm.2	10	0.0515408	3.96863	0.385402	0.704781	0.999933	ENSMUSG00000043441	Gpr149
TC0500002779.mm.2	10	0.0689879	4.69274	0.385363	0.704809	0.999933	ENSMUSG00000096230	Gm16429
TC0500002786.mm.2	10	0.0689879	4.69274	0.385363	0.704809	0.999933	ENSMUSG00000094043	Gm7971
TC0300000987.mm.2	10	-0.0436307	6.27943	-0.385309	0.704848	0.999933	ENSMUSG00000004233	Wars2
TC0X00001306.mm.2	10	-0.0515909	9.10469	-0.385248	0.704892	0.999933	ENSMUSG00000043384,ENSMUSG00000072969,ENSMUSG00000106264	Gprasp1,Armcx5,Mir7646
TC1600002183.mm.2	10	0.116702	10.0509	0.385167	0.704951	0.999933	ENSMUSG00000022956	Atp5o
TC0100003590.mm.2	10	0.0634841	7.33872	0.385113	0.704991	0.999933	ENSMUSG00000070501	Ifi214
TC0600002674.mm.2	10	-0.0404474	12.5285	-0.385079	0.705016	0.999933	ENSMUSG00000079477	Rab7
TC1300001956.mm.2	10	-0.0525059	9.25256	-0.385048	0.705038	0.999933	ENSMUSG00000037946	Fgd3
TC1500000086.mm.2	10	-0.0516782	4.52591	-0.384987	0.705083	0.999933	ENSMUSG00000058914	C1qtnf3
TC0700003013.mm.2	10	0.0536193	6.15263	0.38496	0.705102	0.999933	ENSMUSG00000030827	Fgf21
TC1400000163.mm.2	10	0.0407905	9.01085	0.384907	0.705141	0.999933	ENSMUSG00000021809	Nudt13
TC1600001839.mm.2	10	-0.0426182	8.09332	-0.38484	0.705189	0.999933	NA	NA
TC0700000265.mm.2	10	-0.0802898	4.76694	-0.384798	0.70522	0.999933	ENSMUSG00000054005	Mill1
TC0900002864.mm.2	10	-0.0432729	11.1555	-0.384714	0.705281	0.999933	ENSMUSG00000032407	U2surp
TC0200002663.mm.2	10	0.0483308	5.3653	0.384688	0.705299	0.999933	ENSMUSG00000038537	Mc3r
TC1300002725.mm.2	10	-0.0513584	9.48906	-0.38466	0.70532	0.999933	ENSMUSG00000021725	Parp8
TC0600001953.mm.2	10	0.0472569	4.7249	0.384614	0.705354	0.999933	ENSMUSG00000039904	Gpr37
TC0500003284.mm.2	10	0.0774235	9.80512	0.384611	0.705356	0.999933	ENSMUSG00000029416	Slc15a4
TC0500000903.mm.2	10	0.0731758	4.04302	0.384603	0.705361	0.999933	ENSMUSG00000073497,ENSMUSG00000070686,ENSMUSG00000096742	AA792892,C87414,Gm6367
TC0200003603.mm.2	10	-0.0498419	5.21587	-0.38459	0.705371	0.999933	ENSMUSG00000054580	Pla2r1
TC0700001404.mm.2	10	0.0660187	6.02483	0.384379	0.705524	0.999933	ENSMUSG00000051048	P4ha3
TC1300001330.mm.2	10	-0.0607467	5.39765	-0.384314	0.705572	0.999933	ENSMUSG00000021730	Hcn1
TC0100003584.mm.2	10	-0.059911	4.79642	-0.384208	0.705649	0.999933	ENSMUSG00000005339	Fcer1a
TC0100001740.mm.2	10	0.056393	9.11174	0.384148	0.705692	0.999933	ENSMUSG00000026511	Srp9
TC1100000582.mm.2	10	0.0561737	10.6332	0.384133	0.705703	0.999933	ENSMUSG00000020392	Cdkn2aipnl
TC1200000580.mm.2	10	0.0621067	6.43108	0.38413	0.705706	0.999933	ENSMUSG00000021066,ENSMUSG00000079076	Atl1,Gm3086
TC0300002431.mm.2	10	0.0715988	4.18558	0.3841	0.705727	0.999933	ENSMUSG00000095251,ENSMUSG00000094163	Gm10697,Tdpoz5
TC0300002433.mm.2	10	0.0715988	4.18558	0.3841	0.705727	0.999933	ENSMUSG00000095251,ENSMUSG00000094163	Gm10697,Tdpoz5
TC1100003106.mm.2	10	0.0560863	11.3431	0.383978	0.705816	0.999933	ENSMUSG00000014606	Slc25a11
TC0900000207.mm.2	10	0.0466224	5.75105	0.383958	0.705831	0.999933	ENSMUSG00000006241	Ccdc159
TC1100001010.mm.2	10	0.0563743	7.69458	0.38392	0.705858	0.999933	ENSMUSG00000020788	Atp2a3
TC1000001737.mm.2	10	-0.0575657	8.2629	-0.383853	0.705906	0.999933	ENSMUSG00000019790	Stxbp5
TC1400001221.mm.2	10	0.048483	6.45333	0.383777	0.705962	0.999933	NA	Frg2f2
TC1400001222.mm.2	10	0.048483	6.45333	0.383777	0.705962	0.999933	NA	Frg2f12
TC0100000523.mm.2	10	0.0593405	3.6489	0.383717	0.706006	0.999933	ENSMUSG00000027520	Zdbf2
TC0800000713.mm.2	10	0.0700979	7.9216	0.383565	0.706116	0.999933	ENSMUSG00000059897	Zfp930
TC0700002775.mm.2	10	0.0686267	8.49184	0.383538	0.706136	0.999933	ENSMUSG00000006315	Tmem147
TC0100001292.mm.2	10	-0.0641732	5.77937	-0.383493	0.706169	0.999933	ENSMUSG00000026394	Atp6v1g3
TC0800000259.mm.2	10	-0.0659638	5.53583	-0.383484	0.706175	0.999933	ENSMUSG00000044748	Defb1
TC1500001793.mm.2	10	-0.0478518	5.77809	-0.383459	0.706193	0.999933	ENSMUSG00000022526	Zfp251
TC0200001625.mm.2	10	0.0400261	9.72821	0.383367	0.706261	0.999933	ENSMUSG00000027162	Lin7c
TC0700003880.mm.2	10	-0.0478025	3.80643	-0.383334	0.706284	0.999933	ENSMUSG00000057461	Olfr591
TC1800001060.mm.2	10	0.0463016	4.10793	0.383333	0.706285	0.999933	ENSMUSG00000042514	Klhl14
TC1300001625.mm.2	10	-0.0540137	7.69003	-0.38326	0.706338	0.999933	ENSMUSG00000000706	Btn1a1
TC0X00000134.mm.2	10	-0.0860358	5.53179	-0.383243	0.70635	0.999933	ENSMUSG00000100626,ENSMUSG00000096097,ENSMUSG00000094904,ENSMUSG00000095655,ENSMUSG00000095445	H2al1a,H2al1c,H2al1d,H2al1f,H2al1i
TC0X00000137.mm.2	10	-0.0860358	5.53179	-0.383243	0.70635	0.999933	ENSMUSG00000096097,ENSMUSG00000095445,ENSMUSG00000100626,ENSMUSG00000094904,ENSMUSG00000095655,ENSMUSG00000095662	H2al1c,H2al1i,H2al1a,H2al1d,H2al1f,H2al1g
TC0X00000139.mm.2	10	-0.0860358	5.53179	-0.383243	0.70635	0.999933	ENSMUSG00000095655,ENSMUSG00000096097,ENSMUSG00000094904,ENSMUSG00000095662,ENSMUSG00000095445	H2al1f,H2al1c,H2al1d,H2al1g,H2al1i
TC0X00000140.mm.2	10	-0.0860358	5.53179	-0.383243	0.70635	0.999933	ENSMUSG00000094904,ENSMUSG00000099443,ENSMUSG00000096097,ENSMUSG00000095655,ENSMUSG00000095662,ENSMUSG00000095445	H2al1d,H2al1h,H2al1c,H2al1f,H2al1g,H2al1i
TC0X00000141.mm.2	10	-0.0860358	5.53179	-0.383243	0.70635	0.999933	ENSMUSG00000095662,ENSMUSG00000096097,ENSMUSG00000094904,ENSMUSG00000095655,ENSMUSG00000099443,ENSMUSG00000095445	H2al1g,H2al1c,H2al1d,H2al1f,H2al1h,H2al1i
TC0100002260.mm.2	10	0.0436934	8.8493	0.38316	0.706411	0.999933	ENSMUSG00000070939	Tgfbrap1
TC1700001686.mm.2	10	0.0487491	7.72351	0.382934	0.706576	0.999933	ENSMUSG00000037098	Rab11fip3
TC0500000289.mm.2	10	0.0835479	9.36853	0.382927	0.706581	0.999933	ENSMUSG00000075703	Selenoi
TC0200001158.mm.2	10	-0.0644131	11.38	-0.382917	0.706587	0.999933	ENSMUSG00000027009	Itga4
TC0200002415.mm.2	10	-0.0392196	9.66673	-0.382733	0.706721	0.999933	ENSMUSG00000027649	Ctnnbl1
TC1600000397.mm.2	10	-0.0476241	6.4616	-0.382717	0.706733	0.999933	ENSMUSG00000046546	Fam43a
TC0700004486.mm.2	10	-0.0622266	5.15182	-0.38268	0.70676	0.999933	ENSMUSG00000073795	6430531B16Rik
TC0X00003223.mm.2	10	-0.069106	3.06176	-0.382651	0.706781	0.999933	ENSMUSG00000072888,ENSMUSG00000059663	Samt2,4930524N10Rik
TC0900000240.mm.2	10	-0.0876622	10.6377	-0.382462	0.706919	0.999933	NA	NA
TC1300002151.mm.2	10	0.0482701	5.00485	0.382455	0.706924	0.999933	ENSMUSG00000021440	Cts7
TC1700001015.mm.2	10	0.0546565	8.51891	0.382425	0.706946	0.999933	ENSMUSG00000002379	Ndufa11
TC0X00000044.mm.2	10	0.0417671	3.76772	0.382286	0.707047	0.999933	ENSMUSG00000073295	Nudt11
TC1600000694.mm.2	10	0.0537432	3.98416	0.38225	0.707073	0.999933	ENSMUSG00000022652	Morc1
TC0500002232.mm.2	10	-0.0684138	5.94702	-0.382236	0.707083	0.999933	ENSMUSG00000037224	Zfyve28
TC0X00000352.mm.2	10	-0.0512952	5.04095	-0.382232	0.707086	0.999933	ENSMUSG00000095741	Rhox2f
TC0900001153.mm.2	10	-0.0652978	8.62679	-0.3822	0.70711	0.999933	ENSMUSG00000032356	Rasgrf1
TC0200004633.mm.2	10	-0.0659987	5.7446	-0.382133	0.707158	0.999933	ENSMUSG00000037703	Lzts3
TC0300000913.mm.2	10	-0.0618681	5.48	-0.382096	0.707185	0.999933	ENSMUSG00000080727	C920021L13Rik
TC1300000589.mm.2	10	-0.0815502	6.09123	-0.382089	0.70719	0.999933	ENSMUSG00000096641	Gm904
TC0300003212.mm.2	10	-0.0426628	8.67494	-0.382034	0.70723	0.999933	ENSMUSG00000054199	Gon4l
TC0400002709.mm.2	10	0.0616131	7.54953	0.381958	0.707285	0.999933	ENSMUSG00000055296	Tmem245
TC1200002294.mm.2	10	-0.0797997	5.29564	-0.381952	0.70729	0.999933	ENSMUSG00000021095	Gsc
TC0500003205.mm.2	10	-0.0639029	8.0229	-0.381893	0.707333	0.999933	ENSMUSG00000038593	Tctn1
TC1000001629.mm.2	10	0.0563314	4.97649	0.38167	0.707495	0.999933	ENSMUSG00000069430	Olfr9
TC0700001775.mm.2	10	0.051127	5.94892	0.381546	0.707585	0.999933	ENSMUSG00000078591	Hs3st4
TC0800001603.mm.2	10	0.0639962	3.20796	0.381325	0.707747	0.999933	ENSMUSG00000056018	Ccdc7b
TC0800000222.mm.2	10	0.0528331	3.92724	0.381321	0.707749	0.999933	ENSMUSG00000079116	Gm15293
TC1400001125.mm.2	10	0.0516461	7.13313	0.381289	0.707773	0.999933	ENSMUSG00000022019	Tdrd3
TC0100001245.mm.2	10	0.038313	11.7822	0.381225	0.707819	0.999933	ENSMUSG00000026426	Arl8a
TC1300000385.mm.2	10	0.0720809	6.20651	0.381201	0.707836	0.999933	ENSMUSG00000038286	Bphl
TC0800001531.mm.2	10	0.045089	8.8433	0.381193	0.707843	0.999933	ENSMUSG00000039960	Rhou
TC1900000165.mm.2	10	0.0484716	9.73805	0.381158	0.707868	0.999933	ENSMUSG00000071650	Ganab
TC0900002166.mm.2	10	-0.0582255	6.23214	-0.381119	0.707896	0.999933	ENSMUSG00000074397	Foxr1
TC0100002461.mm.2	10	0.0524004	9.87221	0.381032	0.70796	0.999933	ENSMUSG00000025959	Klf7
TC0700002979.mm.2	10	0.050812	6.44626	0.381022	0.707967	0.999933	ENSMUSG00000007783	Cpt1c
TC0700000513.mm.2	10	0.0467223	10.806	0.380996	0.707986	0.999933	ENSMUSG00000015165	Hnrnpl
TC1200002195.mm.2	10	-0.0429399	5.2103	-0.380842	0.708098	0.999933	ENSMUSG00000051166	Eml5
TC0400000127.mm.2	10	-0.0504185	8.66791	-0.380813	0.708119	0.999933	ENSMUSG00000028221	Pip4p2
TC0800000294.mm.2	10	0.0525669	7.25737	0.3808	0.708128	0.999933	ENSMUSG00000063672	Nkx6-3
TC1400000799.mm.2	10	0.0791026	5.08854	0.380743	0.70817	0.999933	ENSMUSG00000022227	Mcpt1
TC1100000759.mm.2	10	-0.0569807	7.03737	-0.380679	0.708217	0.999933	ENSMUSG00000020536	Llgl1
TC0600001404.mm.2	10	0.0393774	12.1344	0.380621	0.708259	0.999933	ENSMUSG00000030144	Clec4d
TC0400002945.mm.2	10	0.0434667	9.2593	0.380595	0.708278	0.999933	ENSMUSG00000038172	Ttc39b
TC0300003020.mm.2	10	0.0459337	9.59615	0.380591	0.708281	0.999933	ENSMUSG00000005813	Metap1
TC1300002053.mm.2	10	0.0520256	6.20893	0.380573	0.708294	0.999933	ENSMUSG00000021485	Mxd3
TC0900001424.mm.2	10	-0.0439998	9.83134	-0.380572	0.708295	0.999933	ENSMUSG00000023473,ENSMUSG00000107269	Celsr3
TC0900000052.mm.2	10	-0.0608681	5.22406	-0.38054	0.708318	0.999933	ENSMUSG00000018620	Mmp20
TC1100004232.mm.2	10	0.0531169	7.78974	0.380509	0.70834	0.999933	ENSMUSG00000025155	Dus1l
TC1700001197.mm.2	10	0.0553254	7.22742	0.380475	0.708365	0.999933	ENSMUSG00000036368	Rmdn2
TC1000002482.mm.2	10	0.0416781	7.36984	0.380418	0.708407	0.999933	ENSMUSG00000035835	Plppr3
TC1300002692.mm.2	10	0.0532845	4.48005	0.380407	0.708415	0.999933	ENSMUSG00000042385	Gzmk
TC0900001858.mm.2	10	0.0582874	10.5082	0.380387	0.70843	0.999933	ENSMUSG00000032175	Tyk2
TC0400001139.mm.2	10	0.0703709	7.64272	0.380241	0.708536	0.999933	ENSMUSG00000008932	Slc1a7
TC0400003856.mm.2	10	0.0597218	4.84591	0.380166	0.708591	0.999933	ENSMUSG00000040972	Igsf21
TC1800001478.mm.2	10	0.0478699	10.3796	0.380158	0.708596	0.999933	ENSMUSG00000041891	Lman1
TC1300002460.mm.2	10	0.0553146	5.94053	0.380041	0.708682	0.999933	ENSMUSG00000021678	F2rl1
TC0700001166.mm.2	10	0.0977659	5.18219	0.380031	0.708689	0.999933	ENSMUSG00000038763	Alpk3
TC1800000577.mm.2	10	-0.0519434	8.8977	-0.380007	0.708706	0.999933	ENSMUSG00000024594	Prrc1
TC0X00000483.mm.2	10	-0.0521755	4.65136	-0.379978	0.708727	0.999933	ENSMUSG00000055555	4930502E18Rik
TC1100004214.mm.2	10	0.0518682	5.59705	0.37995	0.708748	0.999933	ENSMUSG00000025129	Ppp1r27
TC1900000964.mm.2	10	0.0660946	9.2717	0.379914	0.708774	0.999933	ENSMUSG00000024914	Drap1
TC1100003634.mm.2	10	-0.0642083	6.15959	-0.379874	0.708803	0.999933	ENSMUSG00000020878	Lrrc46
TC0X00001520.mm.2	10	-0.0446655	8.51519	-0.379858	0.708815	0.999933	ENSMUSG00000041229	Phf8
TC0700001192.mm.2	10	0.0566215	5.16875	0.379838	0.70883	0.999933	ENSMUSG00000057706	Mex3b
TC0Y00000154.mm.2	10	0.0552484	4.42464	0.379772	0.708877	0.999933	ENSMUSG00000101155	Sly
TC1100001470.mm.2	10	-0.0782038	4.20887	-0.379637	0.708976	0.999933	ENSMUSG00000075596	B130006D01Rik
TC0400001555.mm.2	10	0.0636853	12.0227	0.379617	0.708991	0.999933	ENSMUSG00000025743	Sdc3
TC0700004622.mm.2	10	0.0866088	9.00963	0.379607	0.708998	0.999933	ENSMUSG00000078681	Tm2d3
TC0Y00000453.mm.2	10	-0.0391116	3.87546	-0.379597	0.709005	0.999933	ENSMUSG00000093950	Gm20823
TC0200000966.mm.2	10	0.0457494	5.67582	0.379589	0.709011	0.999933	ENSMUSG00000027022	Xirp2
TC0200004970.mm.2	10	0.04078	10.127	0.379579	0.709018	0.999933	ENSMUSG00000038312	Edem2
TC1000001767.mm.2	10	-0.0488106	8.62381	-0.379509	0.709069	0.999933	ENSMUSG00000019814	Ltv1
TC0400002217.mm.2	10	0.0551866	4.7499	0.379459	0.709106	0.999933	NA	Gm10604
TC0200001144.mm.2	10	-0.0675195	4.48351	-0.379448	0.709113	0.999933	ENSMUSG00000054510	Gm14461
TC1900000838.mm.2	10	-0.0497843	5.37136	-0.379393	0.709154	0.999933	ENSMUSG00000046008	Pnlip
TC0900003168.mm.2	10	0.0539884	9.70755	0.379385	0.709159	0.999933	ENSMUSG00000032431	Crtap
TC0100000702.mm.2	10	-0.0621876	4.35702	-0.379257	0.709252	0.999933	NA	NA
TC0700002857.mm.2	10	0.0478714	3.83581	0.379215	0.709283	0.999933	ENSMUSG00000043671	Dpy19l3
TC0700000077.mm.2	10	0.0719521	4.52686	0.379051	0.709403	0.999933	ENSMUSG00000055150	Zfp78
TC0900001644.mm.2	10	-0.0575217	3.97491	-0.378914	0.709503	0.999933	ENSMUSG00000094985	Topaz1
TC1500001085.mm.2	10	-0.0397025	10.8856	-0.378895	0.709516	0.999933	ENSMUSG00000058655	Eif4b
TC0600003329.mm.2	10	-0.049235	5.68968	-0.378839	0.709557	0.999933	ENSMUSG00000030214	Plbd1
TC1100003166.mm.2	10	-0.0536535	5.84354	-0.378788	0.709594	0.999933	NA	Olfr75-ps1
TC0400001158.mm.2	10	0.0564051	8.63448	0.378719	0.709644	0.999933	ENSMUSG00000073775	Kti12
TC1300000594.mm.2	10	-0.049678	8.37189	-0.378702	0.709657	0.999933	ENSMUSG00000021395	Spin1
TC0100000228.mm.2	10	0.0636533	4.11128	0.378696	0.709661	0.999933	ENSMUSG00000045174	Amer3
TC1800001147.mm.2	10	-0.0507443	10.8168	-0.37867	0.709681	0.999933	ENSMUSG00000005873	Reep5
TC0800000128.mm.2	10	0.0571188	5.6862	0.378656	0.70969	0.999933	ENSMUSG00000038457	Tmem255b
TC0X00000443.mm.2	10	-0.044327	6.02431	-0.37864	0.709702	0.999933	ENSMUSG00000036198	Arhgap36
TC1300002141.mm.2	10	0.0539585	9.13117	0.378593	0.709737	0.999933	ENSMUSG00000074874	Ctla2b
TC1400001354.mm.2	10	-0.0494999	3.81747	-0.378584	0.709743	0.999933	NA	NA
TC1800000197.mm.2	10	0.0427645	8.14675	0.378472	0.709825	0.999933	ENSMUSG00000024273	2700062C07Rik
TC0100001653.mm.2	10	-0.0476578	5.20594	-0.378411	0.709869	0.999933	ENSMUSG00000039783	Kmo
TC0800002608.mm.2	10	-0.0408303	10.4739	-0.378248	0.709988	0.999933	ENSMUSG00000031696	Vps35
TC0500000602.mm.2	10	0.0489927	8.85195	0.378219	0.710009	0.999933	ENSMUSG00000029185	Fam114a1
TC0600001245.mm.2	10	-0.0472085	9.66897	-0.37811	0.710089	0.999933	ENSMUSG00000001632	Brpf1
TC1700001192.mm.2	10	-0.0690227	5.86797	-0.378081	0.710109	0.999933	ENSMUSG00000024082	Ndufaf7
TC0700000912.mm.2	10	0.0450934	4.07182	0.37808	0.71011	0.999933	ENSMUSG00000055489	Ano5
TC1100002805.mm.2	10	-0.0418449	5.79241	-0.378035	0.710143	0.999933	ENSMUSG00000037335	Hand1
TC1400001659.mm.2	10	0.0429478	11.9441	0.378029	0.710147	0.999933	ENSMUSG00000021948	Prkcd
TC1200001446.mm.2	10	-0.0651054	4.1998	-0.378022	0.710153	0.999933	ENSMUSG00000020607	Lratd1
TC0600001207.mm.2	10	-0.0442668	10.939	-0.378003	0.710167	0.999933	ENSMUSG00000030104	Edem1
TC0500002526.mm.2	10	-0.0610869	6.13902	-0.377756	0.710347	0.999933	ENSMUSG00000092060	Bend4
TC1000002399.mm.2	10	-0.0428926	8.36099	-0.377675	0.710406	0.999933	ENSMUSG00000020231	Dip2a
TC0900003276.mm.2	10	-0.0592816	4.43353	-0.377595	0.710464	0.999933	ENSMUSG00000050445	Cyp8b1
TC1300000536.mm.2	10	0.043003	8.61298	0.377575	0.710479	0.999933	ENSMUSG00000069237	Fam8a1
TC1900000628.mm.2	10	0.0638062	6.59364	0.377525	0.710515	0.999933	ENSMUSG00000025189	Cnnm1
TC0900003088.mm.2	10	-0.0524163	3.75308	-0.377476	0.710551	0.999933	NA	NA
TC1700002240.mm.2	10	0.0499073	6.41594	0.377425	0.710588	0.999933	ENSMUSG00000040260	Daam2
TC1700001268.mm.2	10	0.0835464	4.45985	0.3773	0.710679	0.999933	ENSMUSG00000024131	Slc3a1
TC0800000945.mm.2	10	0.0560449	7.89633	0.377274	0.710698	0.999933	ENSMUSG00000031706	Rfx1
TC0800000077.mm.2	10	-0.0508468	5.70672	-0.377243	0.710721	0.999933	ENSMUSG00000039057	Myo16
TC0800000130.mm.2	10	0.0473925	8.91978	0.377177	0.710769	0.999933	ENSMUSG00000038416	Cdc16
TC0900001247.mm.2	10	-0.0526269	8.3272	-0.377145	0.710792	0.999933	ENSMUSG00000056267	Cep70
TC1100003784.mm.2	10	0.0394539	6.09196	0.377066	0.71085	0.999933	ENSMUSG00000045471	Hcrt
TC0200001809.mm.2	10	-0.0804591	5.47212	-0.377014	0.710888	0.999933	ENSMUSG00000027254	Map1a
TC0400000412.mm.2	10	-0.0457226	6.355	-0.377011	0.71089	0.999933	ENSMUSG00000071005	Ccl19
TC0400003705.mm.2	10	0.0546057	9.9147	0.376983	0.71091	0.999933	ENSMUSG00000028851	Nudc
TC1200002140.mm.2	10	0.0565463	7.48809	0.376956	0.71093	0.999933	NA	Gm5039
TC1100001162.mm.2	10	0.0538567	7.67695	0.376925	0.710953	0.999933	ENSMUSG00000017344	Vtn
TC1200001911.mm.2	10	-0.0539667	3.37986	-0.376851	0.711007	0.999933	ENSMUSG00000021098	4930447C04Rik
TC1700001265.mm.2	10	-0.0686206	3.9448	-0.376782	0.711057	0.999933	ENSMUSG00000024254	Abcg8
TC1600001093.mm.2	10	-0.0553164	8.96119	-0.376777	0.711061	0.999933	NA	NA
TC1000000095.mm.2	10	0.0585102	8.50522	0.376769	0.711067	0.999933	ENSMUSG00000019810	Fuca2
TC1500002301.mm.2	10	-0.0493396	8.59321	-0.376721	0.711101	0.999933	ENSMUSG00000023055	Calcoco1
TC1100003345.mm.2	10	0.0594859	6.80944	0.376686	0.711127	0.999933	ENSMUSG00000035441	Myo1d
TC1300001626.mm.2	10	-0.0512907	4.28958	-0.376648	0.711155	0.999933	ENSMUSG00000053216	Btn2a2
TC1000002212.mm.2	10	-0.0681566	7.45791	-0.376602	0.711188	0.999933	ENSMUSG00000009647	Mcu
TC0400001662.mm.2	10	0.0612485	5.18666	0.376522	0.711247	0.999933	ENSMUSG00000037157	Il22ra1
TC1100003310.mm.2	10	0.0592242	8.11203	0.376503	0.711261	0.999933	ENSMUSG00000049489	Ccnq
TC1000000774.mm.2	10	0.0712165	8.23962	0.376476	0.71128	0.999933	ENSMUSG00000020284	Cfap410
TC0900002054.mm.2	10	0.0490812	10.1505	0.376303	0.711407	0.999933	ENSMUSG00000011114	Tbrg1
TC1400002861.mm.2	10	0.059779	3.42605	0.37622	0.711467	0.999933	ENSMUSG00000095528,ENSMUSG00000095226	Gm10375,Gm10377
TC0900002307.mm.2	10	-0.0540661	9.20023	-0.376207	0.711477	0.999933	ENSMUSG00000032047	Acat1
TC0500000914.mm.2	10	0.0653631	4.9323	0.376174	0.711501	0.999933	ENSMUSG00000079424	Gm3259
TC1800000046.mm.2	10	-0.0503703	5.58708	-0.376131	0.711532	0.999933	ENSMUSG00000039540	4921524L21Rik
TC1900000047.mm.2	10	0.0519871	9.18875	0.376095	0.711558	0.999933	ENSMUSG00000006463	Zdhhc24
TC1100003961.mm.2	10	0.0411087	6.47475	0.375848	0.711739	0.999933	ENSMUSG00000020722	Cacng1
TC1700002345.mm.2	10	0.0484425	5.85984	0.375801	0.711772	0.999933	ENSMUSG00000011486	Slc25a41
TC0400000309.mm.2	10	0.0605494	6.88622	0.375778	0.711789	0.999933	ENSMUSG00000028292	Rars2
TC0500000809.mm.2	10	0.0576622	4.10997	0.375657	0.711877	0.999933	ENSMUSG00000064156	Prol1
TC0700002488.mm.2	10	-0.0428522	7.88627	-0.37556	0.711949	0.999933	ENSMUSG00000044709	Gemin7
TC0700004228.mm.2	10	0.0454556	6.3054	0.375516	0.711981	0.999933	ENSMUSG00000030866	Ern2
TC1300001265.mm.2	10	0.0500449	8.85201	0.375505	0.711989	0.999933	ENSMUSG00000021756	Il6st
TC1000002042.mm.2	10	-0.045994	9.55906	-0.375473	0.712012	0.999933	ENSMUSG00000019837	Gtf3c6
TC0500002595.mm.2	10	-0.0567188	4.17621	-0.375442	0.712034	0.999933	ENSMUSG00000067206	Lrrc66
TC1900000580.mm.2	10	0.0708059	7.98346	0.375396	0.712068	0.999933	ENSMUSG00000025010	Ccnj
TC1000002425.mm.2	10	-0.0573074	5.31408	-0.37535	0.712102	0.999933	ENSMUSG00000112170	Gm9508
TC1700000253.mm.2	10	-0.0588452	3.39474	-0.37524	0.712182	0.999933	ENSMUSG00000045417	Vmn1r230
TC1800000869.mm.2	10	-0.0408953	7.44879	-0.375091	0.712291	0.999933	ENSMUSG00000041607	Mbp
TC1700002313.mm.2	10	-0.0573948	7.05628	-0.37503	0.712335	0.999933	ENSMUSG00000002831	Plin4
TC1100001741.mm.2	10	0.0589751	7.64978	0.374861	0.712459	0.999933	ENSMUSG00000020691	Mettl2
TC1800001719.mm.2	10	-0.0446662	7.62664	-0.374807	0.712498	0.999933	ENSMUSG00000024645	Timm21
TC1100002648.mm.2	10	-0.0391158	11.4067	-0.374778	0.712519	0.999933	ENSMUSG00000069892	9930111J21Rik2
TC0900002541.mm.2	10	-0.0569704	8.92779	-0.374744	0.712544	0.999933	ENSMUSG00000032366	Tpm1
TC0100002599.mm.2	10	0.0545616	5.54613	0.374722	0.71256	0.999933	ENSMUSG00000026205	Slc23a3
TC0200003765.mm.2	10	0.058284	10.2689	0.374655	0.712609	0.999933	ENSMUSG00000018770	Atp5g3
TC0700002593.mm.2	10	0.0511728	7.6917	0.374575	0.712667	0.999933	ENSMUSG00000074283	Zfp109
TC0500003190.mm.2	10	0.047009	6.59937	0.374553	0.712684	0.999933	ENSMUSG00000062438	Adam1b
TC0400001000.mm.2	10	0.0565227	6.05271	0.37449	0.71273	0.999933	NA	NA
TC1500001753.mm.2	10	0.0518122	8.0452	0.37448	0.712737	0.999933	ENSMUSG00000022571	Pycrl
TC0200003433.mm.2	10	0.0423618	11.6169	0.374416	0.712783	0.999933	ENSMUSG00000062997	Rpl35
TC0700004086.mm.2	10	-0.0455942	9.09619	-0.374372	0.712816	0.999933	ENSMUSG00000047554	Tmem41b
TC1100003455.mm.2	10	0.0397986	12.4622	0.374369	0.712818	0.999933	ENSMUSG00000047126	Cltc
TC0300002309.mm.2	10	0.0626566	6.67162	0.37435	0.712832	0.999933	ENSMUSG00000074483	Bglap
TC0100000775.mm.2	10	0.0613891	5.86037	0.3743	0.712868	0.999933	ENSMUSG00000026224	4933407L21Rik
TC1000001643.mm.2	10	-0.0560772	3.88213	-0.37424	0.712912	0.999933	ENSMUSG00000049217	Olfr788
TC1300001737.mm.2	10	-0.0401965	10.2585	-0.374213	0.712931	0.999933	ENSMUSG00000021357	Exoc2
TC1000001084.mm.2	10	0.0391633	11.3697	0.374146	0.712981	0.999933	ENSMUSG00000060904	Arl1
TC1700000313.mm.2	10	0.0548868	5.39552	0.374082	0.713028	0.999933	ENSMUSG00000023902	Zscan10
TC1400000024.mm.2	10	0.0500664	3.45972	0.373958	0.713118	0.999933	NA	NA
TC0400001038.mm.2	10	0.0415994	9.79477	0.373935	0.713135	0.999933	ENSMUSG00000035212	Leprot
TC0200003234.mm.2	10	-0.0510649	8.44126	-0.373866	0.713185	0.999933	ENSMUSG00000026815	Gfi1b
TC0X00001421.mm.2	10	0.0614864	5.8022	0.373731	0.713284	0.999933	ENSMUSG00000041718	Alg13
TC0900003061.mm.2	10	0.0437889	6.10633	0.373703	0.713304	0.999933	ENSMUSG00000032609	Klhdc8b
TC0700002454.mm.2	10	0.0595722	4.26458	0.373621	0.713364	0.999933	ENSMUSG00000070798	Psg25
TC0100001755.mm.2	10	-0.0387323	11.1973	-0.373607	0.713374	0.999933	ENSMUSG00000042901	Aida
TC1100001283.mm.2	10	0.0490964	6.5679	0.373547	0.713418	0.999933	ENSMUSG00000020527	Myo19
TC1100002207.mm.2	10	0.048631	10.8015	0.373506	0.713448	0.999933	ENSMUSG00000020422	Tns3
TC1900001545.mm.2	10	-0.0529451	9.83005	-0.373436	0.713499	0.999933	ENSMUSG00000040018	Cox15
TC0700000765.mm.2	10	-0.0503786	8.49667	-0.373416	0.713514	0.999933	ENSMUSG00000030469	Zfp719
TC0500001830.mm.2	10	-0.0612468	6.37081	-0.373379	0.713541	0.999933	ENSMUSG00000079069	8430423G03Rik
TC1400001696.mm.2	10	0.0464609	10.2212	0.373289	0.713606	0.999933	ENSMUSG00000013701	Timm23
TC0800000623.mm.2	10	-0.0547472	9.69596	-0.373289	0.713607	0.999933	ENSMUSG00000038206	Fbxo8
TC0200004481.mm.2	10	-0.0541023	9.49608	-0.373247	0.713637	0.999933	ENSMUSG00000050619	Zscan29
TC0800002644.mm.2	10	0.0784884	4.9371	0.373247	0.713637	0.999933	ENSMUSG00000031654	Cbln1
TC0300000621.mm.2	10	-0.0677686	3.6349	-0.373244	0.713639	0.999933	ENSMUSG00000091685	Gm17359
TC0200001322.mm.2	10	0.0551399	3.09656	0.373157	0.713702	0.999933	ENSMUSG00000082882	Olfr1186
TC0900000409.mm.2	10	-0.0459772	3.37959	-0.373124	0.713727	0.999933	ENSMUSG00000111448	Olfr912
TC0500001638.mm.2	10	-0.0651069	4.09253	-0.372927	0.713871	0.999933	ENSMUSG00000037053	Azgp1
TC0X00001039.mm.2	10	0.0397404	5.17842	0.372925	0.713872	0.999933	ENSMUSG00000031330	Zcchc13
TC0200001396.mm.2	10	-0.0475656	9.02703	-0.37281	0.713956	0.999933	ENSMUSG00000058318	Phf21a
TC0800001586.mm.2	10	0.0790491	4.8268	0.372777	0.71398	0.999933	ENSMUSG00000025812	Pard3
TC1200001489.mm.2	10	0.0453687	8.89249	0.372761	0.713992	0.999933	ENSMUSG00000062352	Itgb1bp1
TC0700002964.mm.2	10	-0.079478	8.85911	-0.372738	0.714009	0.999933	ENSMUSG00000008140	Emc10
TC0500000647.mm.2	10	0.0809884	9.99951	0.372688	0.714045	0.999933	ENSMUSG00000037720	Tmem33
TC1400001665.mm.2	10	-0.0760429	8.37568	-0.372595	0.714113	0.999933	ENSMUSG00000042354,NA	Gnl3,Snord19
TC0500002248.mm.2	10	0.0586245	8.43199	0.372485	0.714194	0.999933	ENSMUSG00000036596	Cpz
TC0700004470.mm.2	10	0.0615893	5.95709	0.372337	0.714302	0.999933	ENSMUSG00000091002	Tcerg1l
TC0600001972.mm.2	10	-0.0473448	6.9661	-0.372336	0.714302	0.999933	ENSMUSG00000079654	Prrt4
TC0600001738.mm.2	10	-0.0698517	4.41916	-0.372316	0.714317	0.999933	ENSMUSG00000040187	Arntl2
TC0600000463.mm.2	10	0.0514164	5.79075	0.372244	0.71437	0.999933	ENSMUSG00000048284	Tas2r126
TC5_JH584296_random00000004.mm.2	10	-0.0513184	4.94604	-0.372196	0.714405	0.999933	NA	NA
TC1900001516.mm.2	10	0.0469931	9.51981	0.372188	0.714411	0.999933	ENSMUSG00000025159	Mms19
TC0800003232.mm.2	10	0.0443276	5.19734	0.372165	0.714428	0.999933	NA	NA
TC1300002258.mm.2	10	-0.058589	7.5401	-0.372004	0.714545	0.999933	ENSMUSG00000048280	Zfp738
TC0100000433.mm.2	10	0.0394377	10.9296	0.371955	0.714581	0.999933	ENSMUSG00000051223	Bzw1
TC0100002213.mm.2	10	-0.0436578	9.87814	-0.371653	0.714802	0.999933	ENSMUSG00000058407	Txndc9
TC0700000019.mm.2	10	0.0542386	10.9784	0.371621	0.714825	0.999933	ENSMUSG00000006333	Rps9
TC0200001043.mm.2	10	0.0729837	5.68808	0.371515	0.714902	0.999933	ENSMUSG00000064263	Platr26
TC1200001993.mm.2	10	0.0523846	8.40874	0.37139	0.714994	0.999933	ENSMUSG00000049106	Dcaf5
TC0900001892.mm.2	10	0.074089	5.00865	0.371347	0.715025	0.999933	ENSMUSG00000003410	Elavl3
TC0400003950.mm.2	10	-0.0712133	6.21205	-0.371334	0.715035	0.999933	ENSMUSG00000078505	Gm436
TC0300003200.mm.2	10	-0.0501961	5.29246	-0.371307	0.715055	0.999933	ENSMUSG00000028176	Lrrc7
TC0200001021.mm.2	10	0.047957	5.37107	0.371228	0.715113	0.999933	ENSMUSG00000075304	Sp5
TC0300000226.mm.2	10	0.047823	9.72901	0.371174	0.715152	0.999933	ENSMUSG00000027671	Actl6a
TC0300002361.mm.2	10	-0.0384856	12.0116	-0.371124	0.715189	0.999933	ENSMUSG00000042520	Ubap2l
TC0700001461.mm.2	10	-0.0568269	4.24665	-0.371123	0.715189	0.999933	ENSMUSG00000073973	Olfr552
TC0400002490.mm.2	10	0.085211	4.39814	0.371077	0.715222	0.999933	NA	NA
TC0400002502.mm.2	10	0.085211	4.39814	0.371077	0.715222	0.999933	NA	NA
TC0700003969.mm.2	10	0.0758067	3.89393	0.371072	0.715226	0.999933	ENSMUSG00000044120	Olfr683
TC0600000920.mm.2	10	0.0689926	5.59228	0.371045	0.715246	0.999933	ENSMUSG00000034968	Lbx2
TC0100003176.mm.2	10	0.0788417	5.49097	0.37102	0.715264	0.999933	ENSMUSG00000079283	2310009B15Rik
TC0900002284.mm.2	10	-0.0563834	3.43649	-0.370978	0.715295	0.999933	ENSMUSG00000032057	4833427G06Rik
TC1300002174.mm.2	10	0.0527483	7.48513	0.370952	0.715314	0.999933	ENSMUSG00000091183	Gm5141
TC0800000030.mm.2	10	-0.0797554	4.6641	-0.370946	0.715318	0.999933	ENSMUSG00000046589	Lrrc8e
TC0500001300.mm.2	10	0.0611361	5.91219	0.370941	0.715322	0.999933	ENSMUSG00000061578	Ksr2
TC0200000651.mm.2	10	0.097129	6.33046	0.37083	0.715403	0.999933	ENSMUSG00000047250	Ptgs1
TC1200002246.mm.2	10	0.0485143	9.39875	0.370825	0.715407	0.999933	ENSMUSG00000021189	Atxn3
TC1000002892.mm.2	10	0.110672	5.31059	0.370686	0.715509	0.999933	ENSMUSG00000006764	Tph2
TC1100002099.mm.2	10	0.0477943	5.88606	0.370591	0.715578	0.999933	ENSMUSG00000020435	Osbp2
TC0800000625.mm.2	10	0.0442795	7.65437	0.370581	0.715585	0.999933	ENSMUSG00000038193	Hand2
TC1300002596.mm.2	10	0.0427808	9.31485	0.370541	0.715615	0.999933	ENSMUSG00000021711	Trappc13
TC0500000277.mm.2	10	0.0383798	11.3388	0.370482	0.715658	0.999933	ENSMUSG00000029131	Dnajb6
TC1800001083.mm.2	10	-0.0442666	9.73588	-0.370409	0.715711	0.999933	ENSMUSG00000024270	Slc39a6
TC1000000851.mm.2	10	0.0445798	6.6556	0.370388	0.715726	0.999933	ENSMUSG00000020135	Apc2
TC1900000847.mm.2	10	-0.0467519	5.90516	-0.370381	0.715732	0.999933	ENSMUSG00000048029	Eno4
TC1100003518.mm.2	10	0.0552231	6.05443	0.370359	0.715748	0.999933	ENSMUSG00000047773	Ankfn1
TC0100001058.mm.2	10	-0.0482005	9.07489	-0.370096	0.71594	0.999933	ENSMUSG00000026377	Nifk
TC0200004066.mm.2	10	0.0485896	3.31864	0.370035	0.715985	0.999933	ENSMUSG00000111239	Olfr1248
TC1200001947.mm.2	10	-0.0529373	6.46368	-0.369949	0.716047	0.999933	ENSMUSG00000056459	Zbtb25
TC1800001740.mm.2	10	0.0513097	6.49676	0.369926	0.716064	0.999933	ENSMUSG00000103255,ENSMUSG00000102697,ENSMUSG00000104252,ENSMUSG00000103707,ENSMUSG00000104318,ENSMUSG00000103092,ENSMUSG00000102206,ENSMUSG00000007440,ENSMUSG00000103442,ENSMUSG00000103770,ENSMUSG00000102312,ENSMUSG00000103310,ENSMUSG00000104148,ENSMUSG00000103800,ENSMUSG00000103458	Pcdhac1,Pcdhac2,Pcdha4,Pcdha6,Pcdha7,Pcdha5,Pcdha11,Pcdha10,Pcdha1,Pcdha9,Pcdha3,Pcdha12,Pcdha2,Pcdha8,Gm37013
TC1800000714.mm.2	10	0.0639894	6.92992	0.369897	0.716085	0.999933	ENSMUSG00000024544	Ldlrad4
TC0100000665.mm.2	10	-0.0635736	6.55837	-0.369688	0.716238	0.999933	ENSMUSG00000006576	Slc4a3
TC0900003080.mm.2	10	-0.0605544	4.24322	-0.369593	0.716308	0.999933	ENSMUSG00000105589	Fbxw14
TC1900001125.mm.2	10	-0.0482429	3.987	-0.369542	0.716345	0.999933	ENSMUSG00000024729	1700017D01Rik
TC0700004513.mm.2	10	-0.0733607	12.002	-0.369519	0.716362	0.999933	ENSMUSG00000060591	Ifitm2
TC0200003710.mm.2	10	-0.0415724	5.48195	-0.369498	0.716377	0.999933	NA	NA
TC0800000111.mm.2	10	0.0411038	9.20316	0.369449	0.716413	0.999933	ENSMUSG00000031441	Atp11a
TC0100002327.mm.2	10	-0.0477499	7.36837	-0.369433	0.716425	0.999933	ENSMUSG00000026102	Inpp1
TC0400003606.mm.2	10	0.0495093	7.95574	0.369205	0.716592	0.999933	ENSMUSG00000040795	Iqcc
TC0200004671.mm.2	10	-0.03745	12.1868	-0.36918	0.71661	0.999933	ENSMUSG00000027342	Pcna
TC1700000696.mm.2	10	-0.0706883	6.12701	-0.369165	0.716621	0.999933	ENSMUSG00000090509	Sfta2
TC0200003745.mm.2	10	-0.0467998	9.93448	-0.36915	0.716632	0.999933	ENSMUSG00000027109	Sp3
TC1800000446.mm.2	10	-0.0462174	3.67309	-0.369062	0.716696	0.999933	ENSMUSG00000038791	Scgb3a2
TC0X00000072.mm.2	10	-0.0532731	5.84101	-0.36904	0.716712	0.999933	ENSMUSG00000009731	Kcnd1
TC1100001012.mm.2	10	-0.0620325	5.80577	-0.368931	0.716792	0.999933	ENSMUSG00000020785	Camkk1
TC0X00000919.mm.2	10	0.0710109	4.51969	0.368763	0.716915	0.999933	ENSMUSG00000031209	Heph
TC0100003576.mm.2	10	-0.0677888	3.97811	-0.36874	0.716931	0.999933	ENSMUSG00000070504	Fcrl6
TC0900003112.mm.2	10	-0.0536653	8.45783	-0.368722	0.716945	0.999933	ENSMUSG00000054792	Klhl18
TC1100000786.mm.2	10	0.0701051	6.29629	0.368673	0.716981	0.999933	ENSMUSG00000042377	Fam83g
TC0700004648.mm.2	10	0.0554833	12.281	0.368642	0.717004	0.999933	ENSMUSG00000074129,ENSMUSG00000065219,ENSMUSG00000065628,ENSMUSG00000065878,ENSMUSG00000105913	Rpl13a,Snord32a,Snord33,Snord34,Mir5121
TC1100001033.mm.2	10	-0.0534991	3.39738	-0.368571	0.717055	0.999933	ENSMUSG00000069476	Zfp616
TC0400002847.mm.2	10	-0.0406076	8.01339	-0.36855	0.717071	0.999933	ENSMUSG00000039298	Cdk5rap2
TC1100004265.mm.2	10	-0.0444321	9.86855	-0.368518	0.717094	0.999933	ENSMUSG00000078853	Igtp
TC0100003487.mm.2	10	0.0567484	6.69256	0.36841	0.717173	0.999933	ENSMUSG00000052534	Pbx1
TC0500000229.mm.2	10	0.0551041	7.66156	0.368399	0.717181	0.999933	ENSMUSG00000038072	Galnt11
TC0400001519.mm.2	10	-0.0736973	7.37625	-0.368243	0.717296	0.999933	ENSMUSG00000057572	Zbtb8os
TC1900000154.mm.2	10	-0.0446609	8.75116	-0.368125	0.717382	0.999933	ENSMUSG00000010110,ENSMUSG00000098844	Stx5a,Mir6992
TC1600002115.mm.2	10	0.0520469	5.73197	0.368086	0.717411	0.999933	ENSMUSG00000040820	Hlcs
TC1800001338.mm.2	10	0.0584506	7.31618	0.368074	0.717419	0.999933	ENSMUSG00000024538	Ppic
TC1600001790.mm.2	10	0.0688769	3.43606	0.36807	0.717422	0.999933	ENSMUSG00000108464	Olfr192
TC0500003679.mm.2	10	-0.0502207	5.14696	-0.368058	0.717431	0.999933	ENSMUSG00000056586	Zar1l
TC0100003190.mm.2	10	-0.069911	3.61344	-0.368011	0.717465	0.999933	ENSMUSG00000070594	Gm4788
TC1500001365.mm.2	10	-0.0394941	11.517	-0.36799	0.717481	0.999933	ENSMUSG00000014313	Cox6c
TC0200003865.mm.2	10	0.0495856	10.8311	0.367986	0.717484	0.999933	ENSMUSG00000059588	Calcrl
TC0700000913.mm.2	10	-0.0444245	3.95484	-0.367984	0.717485	0.999933	ENSMUSG00000030500	Slc17a6
TC0Y00000379.mm.2	10	0.064512	6.60062	0.36792	0.717532	0.999933	ENSMUSG00000096666	Gm20852
TC0Y00000388.mm.2	10	0.064512	6.60062	0.36792	0.717532	0.999933	ENSMUSG00000096666	Gm20852
TC0Y00000433.mm.2	10	0.064512	6.60062	0.36792	0.717532	0.999933	ENSMUSG00000096666	Gm20852
TC1300001557.mm.2	10	-0.047065	10.166	-0.367665	0.717719	0.999933	ENSMUSG00000064288	Hist1h4k
TC0900002236.mm.2	10	-0.0446781	10.4343	-0.367616	0.717754	0.999933	ENSMUSG00000042396	Rbm7
TC0100000621.mm.2	10	-0.0460766	7.48578	-0.367583	0.717779	0.999933	ENSMUSG00000061815	Rufy4
TC0200003291.mm.2	10	0.0634708	6.60632	0.367277	0.718003	0.999933	ENSMUSG00000043102	Qrfp
TC0500003740.mm.2	10	0.0393797	5.88022	0.367271	0.718007	0.999933	ENSMUSG00000075593	Gal3st4
TC0300001067.mm.2	10	-0.0487832	8.20313	-0.367244	0.718027	0.999933	ENSMUSG00000044098	Rsbn1
TC1000002032.mm.2	10	0.0590421	7.21411	0.367179	0.718074	0.999933	ENSMUSG00000038528,ENSMUSG00000071335	Mfsd4b5,Mfsd4b3-ps
TC1400002341.mm.2	10	0.0617794	7.53722	0.367171	0.71808	0.999933	ENSMUSG00000000776	Polr3d
TC0X00003376.mm.2	10	-0.0532687	8.10866	-0.367157	0.71809	0.999933	ENSMUSG00000031352	Hccs
TC0300000354.mm.2	10	-0.0553415	9.22063	-0.367142	0.718101	0.999933	ENSMUSG00000023087	Noct
TC0600000418.mm.2	10	-0.0680396	3.84098	-0.36709	0.71814	0.999933	ENSMUSG00000094808	1810009J06Rik
TC0100000431.mm.2	10	0.0490231	4.90904	0.367047	0.718171	0.999933	ENSMUSG00000079554	Aox2
TC1000001656.mm.2	10	-0.080996	3.66314	-0.36704	0.718176	0.999933	ENSMUSG00000052818	Olfr813
TC0200005474.mm.2	10	0.0440057	4.23992	0.366961	0.718234	0.999933	ENSMUSG00000050368	Hoxd10
TC0400000018.mm.2	10	-0.0542836	7.24033	-0.366954	0.718239	0.999933	ENSMUSG00000042198	Chchd7
TC1600001824.mm.2	10	-0.0612257	9.04236	-0.366809	0.718345	0.999933	ENSMUSG00000050312	Nsun3
TC1000001620.mm.2	10	0.0427316	8.98701	0.366605	0.718494	0.999933	ENSMUSG00000064030	Pym1
TC0400003777.mm.2	10	-0.0382024	10.9548	-0.366496	0.718574	0.999933	ENSMUSG00000028668	Eloa
TC0800000321.mm.2	10	-0.0579	6.10235	-0.366468	0.718595	0.999933	ENSMUSG00000031565	Fgfr1
TC0500001689.mm.2	10	-0.0560765	6.24789	-0.366461	0.7186	0.999933	ENSMUSG00000036639	Nudt1
TC0800001037.mm.2	10	0.0516215	9.01145	0.366458	0.718602	0.999933	ENSMUSG00000055994	Nod2
TC0200003885.mm.2	10	-0.067694	5.63513	-0.366331	0.718696	0.999933	ENSMUSG00000027071	P2rx3
TC1200001071.mm.2	10	0.060384	4.46935	0.3663	0.718718	0.999933	ENSMUSG00000041323	Ak7
TC1100004208.mm.2	10	0.0605673	8.40129	0.366275	0.718736	0.999933	ENSMUSG00000057594	Arl16
TC0400003746.mm.2	10	0.0441678	10.0884	0.366261	0.718747	0.999933	ENSMUSG00000037295	Ldlrap1
TC0600001955.mm.2	10	0.0733968	7.13475	0.366217	0.718779	0.999933	ENSMUSG00000029676	Pot1a
TC0300003067.mm.2	10	0.0698198	9.81779	0.366018	0.718924	0.999933	ENSMUSG00000028266	Lmo4
TC0700004623.mm.2	10	-0.0394993	10.6228	-0.366006	0.718933	0.999933	ENSMUSG00000030868	Dctn5
TC0600001462.mm.2	10	-0.0571884	5.80575	-0.365998	0.718939	0.999933	ENSMUSG00000001930	Vwf
TC0700001590.mm.2	10	-0.0548581	4.36583	-0.365956	0.71897	0.999933	ENSMUSG00000043855	Olfr479
TC1800000047.mm.2	10	-0.0413296	9.62566	-0.365808	0.719078	0.999933	ENSMUSG00000073639	Rab18
TC0200002347.mm.2	10	0.0493405	10.6638	0.365753	0.719119	0.999933	ENSMUSG00000038467	Chmp4b
TC1100003178.mm.2	10	0.0622624	3.77036	0.365703	0.719155	0.999933	ENSMUSG00000061984	Olfr392
TC0X00000649.mm.2	10	0.0580889	7.1545	0.365654	0.719191	0.999933	ENSMUSG00000031337	Mtm1
TC0900000581.mm.2	10	0.062442	5.26122	0.365603	0.719228	0.999933	ENSMUSG00000044229	Nxpe4
TC0700000820.mm.2	10	0.0461663	7.28972	0.365411	0.719369	0.999933	ENSMUSG00000002963	Pnkp
TC1300000990.mm.2	10	0.0605181	8.79079	0.36533	0.719428	0.999933	ENSMUSG00000021548	Ccnh
TC0Y00000551.mm.2	10	-0.0545739	12.0524	-0.365228	0.719503	0.999933	NA	NA
TC0Y00000552.mm.2	10	-0.0545739	12.0524	-0.365228	0.719503	0.999933	NA	NA
TC0700003985.mm.2	10	0.0459653	9.25912	0.365205	0.71952	0.999933	ENSMUSG00000030881	Arfip2
TC0400003926.mm.2	10	-0.0424405	3.37296	-0.365158	0.719555	0.999933	ENSMUSG00000070617	Gm13089
TC1100004023.mm.2	10	0.104025	3.52999	0.365115	0.719586	0.999933	ENSMUSG00000041674	BC006965
TC1400000781.mm.2	10	0.0627812	7.64567	0.365103	0.719595	0.999933	ENSMUSG00000040618	Pck2
TC0X00000350.mm.2	10	0.0498086	5.26198	0.365083	0.719609	0.999933	ENSMUSG00000096788	Rhox2e
TC1300000893.mm.2	10	-0.0598309	7.83665	-0.365083	0.719609	0.999933	ENSMUSG00000021573	Tppp
TC1500002170.mm.2	10	-0.0557622	6.28505	-0.365067	0.719621	0.999933	ENSMUSG00000022987	Zfp641
TC1500001700.mm.2	10	0.0699708	6.86383	0.364926	0.719724	0.999933	ENSMUSG00000045281	Gpr20
TC1900000972.mm.2	10	0.0452258	6.27822	0.364871	0.719764	0.999933	ENSMUSG00000100937	1700020D05Rik
TC1200000013.mm.2	10	0.0478336	8.62597	0.364842	0.719786	0.999933	ENSMUSG00000071454	Dtnb
TC0300002316.mm.2	10	0.0509188	6.76907	0.36473	0.719868	0.999933	ENSMUSG00000008601	Rab25
TC0900000425.mm.2	10	0.0370061	3.56472	0.36452	0.720022	0.999933	NA,ENSMUSG00000049708	Olfr242,Olfr27
TC0600000623.mm.2	10	0.0496833	5.74112	0.364469	0.720059	0.999933	ENSMUSG00000086427	Hoxa11os
TC0200005225.mm.2	10	0.037806	8.5692	0.36438	0.720124	0.999933	ENSMUSG00000027551,NA	Zfp64,Gm38422
TC0300001152.mm.2	10	0.0546583	9.35649	0.364362	0.720138	0.999933	ENSMUSG00000027884	Clcc1
TC1200000037.mm.2	10	-0.0511157	7.687	-0.364354	0.720143	0.999933	ENSMUSG00000051721	Wdcp
TC0300000459.mm.2	10	-0.0379106	11.2229	-0.364214	0.720246	0.999933	ENSMUSG00000075700	Selenot
TC1900001777.mm.2	10	0.0560434	8.49114	0.364213	0.720247	0.999933	ENSMUSG00000025204	Ndufb8
TC0800001204.mm.2	10	0.0463102	9.54168	0.364125	0.720311	0.999933	ENSMUSG00000031885	Cbfb
TC0900000602.mm.2	10	0.0808166	5.30075	0.364092	0.720336	0.999933	ENSMUSG00000000167	Pih1d2
TC0700004649.mm.2	10	0.0451424	7.85087	0.36404	0.720374	0.999933	ENSMUSG00000110206	Flt3l
TC0200001445.mm.2	10	0.0559517	6.46762	0.364034	0.720378	0.999933	ENSMUSG00000027220	Syt13
TC1200002401.mm.2	10	-0.0515842	5.74659	-0.364007	0.720398	0.999933	NA	NA
TC0700003010.mm.2	10	0.0476635	6.43522	0.364001	0.720403	0.999933	ENSMUSG00000040435	Ppp1r15a
TC0900001113.mm.2	10	-0.0877098	5.43723	-0.363932	0.720453	0.999933	ENSMUSG00000035274	Tpbg
TC0900001944.mm.2	10	-0.049207	9.53888	-0.363881	0.720491	0.999933	ENSMUSG00000031988	Vps26b
TC1900000078.mm.2	10	-0.0475702	11.6191	-0.363831	0.720527	0.999933	ENSMUSG00000024927	Rela
TC0700002412.mm.2	10	0.0480109	3.72113	0.363785	0.720561	0.999933	ENSMUSG00000041583	Obox6
TC0800001201.mm.2	10	0.048022	6.05408	0.363783	0.720562	0.999933	ENSMUSG00000062181	Ces3b
TC1100004101.mm.2	10	0.0577757	7.87256	0.363647	0.720662	0.999933	ENSMUSG00000057948	Unc13d
TC0900002204.mm.2	10	-0.0564123	7.3898	-0.363558	0.720727	0.999933	ENSMUSG00000043987	Cep164
TC0X00000354.mm.2	10	0.0444366	4.70872	0.363474	0.720789	0.999933	ENSMUSG00000095180,ENSMUSG00000097306	Rhox5
TC1100003785.mm.2	10	0.0488638	7.55341	0.363395	0.720847	0.999933	ENSMUSG00000017747	Ghdc
TC0500003552.mm.2	10	-0.0593323	6.61756	-0.363363	0.72087	0.999933	ENSMUSG00000046658	Zfp316
TC1700000881.mm.2	10	-0.0502002	9.23523	-0.363329	0.720895	0.999933	ENSMUSG00000023952	Gtpbp2
TC0800001186.mm.2	10	0.0430013	7.23066	0.363284	0.720928	0.999933	ENSMUSG00000048371	Pdp2
TC0400001975.mm.2	10	-0.0406675	8.48038	-0.363224	0.720972	0.999933	ENSMUSG00000039852	Rere
TC1500000921.mm.2	10	-0.0398938	10.0055	-0.363167	0.721014	0.999933	ENSMUSG00000036167	Pphln1
TC0300001342.mm.2	10	-0.0549563	4.5791	-0.363056	0.721095	0.999933	ENSMUSG00000028031	Dkk2
TC0300002619.mm.2	10	0.0452895	3.39726	0.363002	0.721135	0.999933	ENSMUSG00000027855	Sycp1
TC1100002069.mm.2	10	-0.0444818	9.96053	-0.362879	0.721225	0.999933	ENSMUSG00000039208	Metrnl
TC0400001737.mm.2	10	0.0441411	6.81119	0.362793	0.721288	0.999933	ENSMUSG00000070661	Rnf186
TC0700002744.mm.2	10	-0.050139	8.42741	-0.362646	0.721396	0.999933	ENSMUSG00000037029	Zfp146
TC0800001316.mm.2	10	-0.0471978	7.11152	-0.362484	0.721515	0.999933	ENSMUSG00000046441	Cmtr2
TC1200002345.mm.2	10	0.0429688	10.5872	0.36248	0.721518	0.999933	ENSMUSG00000056770	Setd3
TC1900001512.mm.2	10	0.0448464	7.03965	0.362459	0.721533	0.999933	ENSMUSG00000035049	Rrp12
TC1300000709.mm.2	10	0.0553844	10.6163	0.362447	0.721542	0.999933	ENSMUSG00000050002	Idnk
TC0100000951.mm.2	10	-0.0582361	7.27879	-0.362363	0.721603	0.999933	ENSMUSG00000073608	Gal3st2c
TC0300001124.mm.2	10	0.0534921	7.05665	0.362299	0.721651	0.999933	ENSMUSG00000004032	Gstm5
TC0600002278.mm.2	10	-0.0540368	7.15374	-0.362059	0.721827	0.999933	ENSMUSG00000000942	Hoxa4
TC0600003338.mm.2	10	0.0421085	6.29731	0.362026	0.721851	0.999933	ENSMUSG00000030222	Rerg
TC0200000222.mm.2	10	-0.0603698	8.57436	-0.361883	0.721955	0.999933	ENSMUSG00000023206	Il15ra
TC0200000719.mm.2	10	-0.0650902	6.73434	-0.361832	0.721993	0.999933	ENSMUSG00000026755	Arpc5l
TC0200000641.mm.2	10	0.0420948	6.65382	0.361769	0.722039	0.999933	ENSMUSG00000026883	Dab2ip
TC0200003260.mm.2	10	0.0618842	6.88345	0.361726	0.722071	0.999933	ENSMUSG00000039715	Wdr34
TC0X00003270.mm.2	10	-0.103341	8.5738	-0.361714	0.72208	0.999933	ENSMUSG00000031299	Pdha1
TC1600002177.mm.2	10	-0.0457917	8.47883	-0.361671	0.722111	0.999933	ENSMUSG00000038055	Dexi
TC0700004509.mm.2	10	-0.0465679	8.53751	-0.361665	0.722115	0.999933	ENSMUSG00000025486	Sirt3
TC1700001403.mm.2	10	-0.0536819	6.26768	-0.361627	0.722143	0.999933	ENSMUSG00000071984	Fndc1
TC1100000753.mm.2	10	0.0483862	8.02284	0.361612	0.722154	0.999933	ENSMUSG00000018415	Gid4
TC0700002249.mm.2	10	0.0498706	4.14854	0.361566	0.722188	0.999933	ENSMUSG00000094107	Vmn2r47
TC0900002428.mm.2	10	0.0552877	3.74067	0.361486	0.722247	0.999933	ENSMUSG00000032289	Thsd4
TC1700000563.mm.2	10	0.0580129	6.90208	0.361464	0.722263	0.999933	ENSMUSG00000091586	Cyp4f17
TC0700001822.mm.2	10	-0.070349	6.22542	-0.361349	0.722348	0.999933	ENSMUSG00000042606	Hirip3
TC1000002505.mm.2	10	0.052882	8.28519	0.361345	0.72235	0.999933	ENSMUSG00000035397	Klf16
TC1100000705.mm.2	10	0.0570415	7.20434	0.361244	0.722424	0.999933	ENSMUSG00000094805	Olfr311
TC0500001451.mm.2	10	-0.0353991	9.92264	-0.361235	0.722431	0.999933	ENSMUSG00000038023	Atp6v0a2
TC0500000906.mm.2	10	-0.054547	4.76623	-0.361132	0.722506	0.999933	NA	NA
TC0400003584.mm.2	10	-0.0813879	5.93544	-0.361074	0.722549	0.999933	ENSMUSG00000028785	Hpca
TC1500000826.mm.2	10	-0.0602544	7.58111	-0.360979	0.722619	0.999933	ENSMUSG00000022385	Gtse1
TC0800000062.mm.2	10	0.0562954	4.38953	0.360975	0.722622	0.999933	NA	4921522P10Rik
TC1700000016.mm.2	10	0.0460921	3.13427	0.360859	0.722707	0.999933	NA	NA
TC0900000396.mm.2	10	0.0414492	4.43335	0.360577	0.722914	0.999933	ENSMUSG00000049864	Olfr899,Olfr250
TC1500001174.mm.2	10	0.0439819	8.89498	0.360476	0.722988	0.999933	ENSMUSG00000039828	Wdr70
TC1100003470.mm.2	10	0.0623083	6.05866	0.360407	0.723039	0.999933	ENSMUSG00000020493	Prr11
TC0200002537.mm.2	10	-0.0468462	12.0886	-0.360365	0.723069	0.999933	ENSMUSG00000017760	Ctsa
TC0400001161.mm.2	10	-0.0522117	10.6731	-0.360352	0.723079	0.999933	ENSMUSG00000053510,ENSMUSG00000076444	Nrd1,Mir761
TC1900000504.mm.2	10	0.0634893	10.5507	0.360351	0.723079	0.999933	ENSMUSG00000034459	Ifit1
TC1300001722.mm.2	10	-0.0460582	6.01048	-0.360209	0.723184	0.999933	ENSMUSG00000076431	Sox4
TC0400001425.mm.2	10	0.0436486	9.95957	0.360196	0.723194	0.999933	ENSMUSG00000028894,ENSMUSG00000076119	Inpp5b,Mir698
TC1600001280.mm.2	10	0.0438748	9.46099	0.360156	0.723223	0.999933	ENSMUSG00000022769	Sdf2l1
TC1900001485.mm.2	10	0.0505346	6.1546	0.36	0.723337	0.999933	ENSMUSG00000025006	Sorbs1
TC1600002081.mm.2	10	-0.0501416	6.99682	-0.36	0.723337	0.999933	ENSMUSG00000039763	Dnajc28
TC0200002869.mm.2	10	0.0507447	8.53498	0.359891	0.723418	0.999933	ENSMUSG00000026669	Mcm10
TC1500002214.mm.2	10	0.0492023	7.05295	0.359851	0.723447	0.999933	ENSMUSG00000023011	Faim2
TC1000001946.mm.2	10	0.0563144	8.12775	0.359809	0.723478	0.999933	ENSMUSG00000019791	Hint3
TC0300000221.mm.2	10	-0.0354999	9.97585	-0.359771	0.723505	0.999933	ENSMUSG00000027665	Pik3ca
TC0600001076.mm.2	10	0.0652092	7.16595	0.359756	0.723517	0.999933	ENSMUSG00000030088	Aldh1l1
TC1300001553.mm.2	10	0.0418705	5.93197	0.359741	0.723527	0.999933	ENSMUSG00000049737	Olfr1361
TC1400000479.mm.2	10	0.044665	7.92131	0.359666	0.723583	0.999933	ENSMUSG00000049092	Gpr137c
TC0200005270.mm.2	10	0.0524911	4.9449	0.359648	0.723596	0.999933	ENSMUSG00000067578	Cbln4
TC0200004125.mm.2	10	0.0470476	7.36201	0.359629	0.72361	0.999933	ENSMUSG00000075040	Zfp408
TC1400001882.mm.2	10	-0.0583112	5.3804	-0.359563	0.723658	0.999933	NA	NA
TC0700001698.mm.2	10	-0.0627091	5.46757	-0.359547	0.72367	0.999933	ENSMUSG00000030650	Tmc5
TC0600001751.mm.2	10	0.0609074	4.80897	0.359488	0.723713	0.999933	ENSMUSG00000030303	Far2
TC1400000786.mm.2	10	-0.0572377	5.64052	-0.359356	0.72381	0.999933	ENSMUSG00000002324	Rec8
TC0800002925.mm.2	10	0.0551325	6.63383	0.359222	0.723909	0.999933	ENSMUSG00000031750	Il34
TC0700000149.mm.2	10	-0.049907	7.2103	-0.359143	0.723967	0.999933	ENSMUSG00000060397	Zfp128
TC0600001294.mm.2	10	-0.0707518	4.87377	-0.358989	0.72408	0.999933	ENSMUSG00000042213	Zfand4
TC0500002037.mm.2	10	0.0493541	8.14275	0.358977	0.724089	0.999933	ENSMUSG00000029012,NA	Orc5,Gm15421
TC1300000635.mm.2	10	0.0593322	6.25653	0.358922	0.724129	0.999933	ENSMUSG00000034918	Cdhr2
TC1300002116.mm.2	10	-0.0629003	8.13939	-0.358919	0.724131	0.999933	ENSMUSG00000021557	Agtpbp1,A230056J06Rik
TC1300000395.mm.2	10	0.0412149	6.4265	0.358854	0.724179	0.999933	ENSMUSG00000038246	Fam50b
TC0500003371.mm.2	10	-0.0655718	7.17132	-0.358819	0.724205	0.999933	ENSMUSG00000023079	Gtf2ird1
TC0700001115.mm.2	10	-0.0369692	8.06398	-0.35881	0.724211	0.999933	ENSMUSG00000030609	Aen
TC0700001545.mm.2	10	0.0644039	4.83511	0.358759	0.724248	0.999933	NA	NA
TC1900000028.mm.2	10	0.0584102	9.72328	0.358708	0.724286	0.999933	ENSMUSG00000024845,ENSMUSG00000097394	Tmem134
TC0200002606.mm.2	10	0.0556231	6.31464	0.358451	0.724475	0.999933	ENSMUSG00000044641	Pard6b
TC0100002772.mm.2	10	-0.0417084	8.76356	-0.358389	0.72452	0.999933	ENSMUSG00000044783,NA	A730008H23Rik,Hjurp,6430706D22Rik
TC0X00000703.mm.2	10	-0.081481	9.91526	-0.358358	0.724544	0.999933	ENSMUSG00000001964	Emd
TC1100004272.mm.2	10	0.0765399	4.19797	0.358296	0.724589	0.999933	ENSMUSG00000020486	Sept4
TC1100003771.mm.2	10	0.0534784	8.22496	0.358252	0.724621	0.999933	ENSMUSG00000017176	Nt5c3b
TC0900000540.mm.2	10	0.0546668	5.85386	0.358197	0.724661	0.999933	ENSMUSG00000066705	Fxyd6
TC1100000496.mm.2	10	0.050999	11.1519	0.35817	0.724682	0.999933	ENSMUSG00000078920,ENSMUSG00000116420,ENSMUSG00000116330,ENSMUSG00000040328	Ifi47,Olfr56
TC0400002251.mm.2	10	-0.0462702	9.23981	-0.358126	0.724714	0.999933	ENSMUSG00000041135	Ripk2
TC1800000801.mm.2	10	0.0490319	8.6927	0.357974	0.724826	0.999933	ENSMUSG00000036299	BC031181
TC1900001035.mm.2	10	0.055041	11.4843	0.357912	0.724871	0.999933	ENSMUSG00000024767	Otub1
TC0100000304.mm.2	10	-0.0444079	7.20738	-0.357872	0.7249	0.999933	ENSMUSG00000079588	Tmem182
TC0400004174.mm.2	10	0.0491163	8.71487	0.357759	0.724983	0.999933	ENSMUSG00000078485,ENSMUSG00000098954	Klhl17,Mir7658
TC1800001087.mm.2	10	-0.0393272	10.8859	-0.357656	0.725059	0.999933	ENSMUSG00000024269	Tpgs2
TC1200001465.mm.2	10	0.0458811	6.09509	0.357619	0.725086	0.999933	ENSMUSG00000071398	2410004P03Rik
TC0300002716.mm.2	10	-0.0409849	11.2394	-0.357615	0.725089	0.999933	ENSMUSG00000027893	Ahcyl1
TC0800000714.mm.2	10	0.069223	6.06229	0.357605	0.725097	0.999933	ENSMUSG00000079038	D130040H23Rik
TC1700000577.mm.2	10	0.0460852	4.91863	0.357551	0.725136	0.999933	ENSMUSG00000094891	Olfr55
TC1100001011.mm.2	10	-0.0518233	5.15255	-0.357505	0.72517	0.999933	ENSMUSG00000020787	P2rx1
TC0700004497.mm.2	10	-0.0429262	5.3989	-0.357355	0.72528	0.999933	ENSMUSG00000050366	Olfr524
TC0700004041.mm.2	10	0.0424234	4.47222	0.357333	0.725296	0.999933	ENSMUSG00000109542	Olfr470
TC0400001342.mm.2	10	-0.0527417	5.51274	-0.357301	0.72532	0.999933	ENSMUSG00000028634	Hivep3
TC1100003506.mm.2	10	-0.0389072	10.6281	-0.357226	0.725375	0.999933	ENSMUSG00000000278	Scpep1
TC1100001606.mm.2	10	0.0652972	8.18694	0.357167	0.725419	0.999933	ENSMUSG00000070335	Krtap9-1
TC0700002495.mm.2	10	0.0694816	9.9324	0.35715	0.725431	0.999933	ENSMUSG00000002992,ENSMUSG00000074336,ENSMUSG00000109350	Apoc2,Apoc4,Gm44805
TC1800000567.mm.2	10	0.0535502	4.98105	0.357132	0.725444	0.999933	ENSMUSG00000032900	Tex43
TC0800002320.mm.2	10	-0.0665888	5.67056	-0.35707	0.725489	0.999933	ENSMUSG00000071089	Trim75
TC0500002065.mm.2	10	0.0420843	9.39894	0.35702	0.725526	0.999933	ENSMUSG00000028998	Tomm7
TC0800003160.mm.2	10	0.0682168	5.94823	0.357013	0.725532	0.999933	ENSMUSG00000031971	Ccsap
TC0600001384.mm.2	10	0.0582409	4.73697	0.356997	0.725543	0.999933	ENSMUSG00000030116	Mfap5
TC0900000132.mm.2	10	-0.0357162	10.3095	-0.35695	0.725578	0.999933	ENSMUSG00000001774	Chordc1
TC0900002292.mm.2	10	-0.0503762	7.5331	-0.356942	0.725584	0.999933	ENSMUSG00000032051	Fdx1
TC0X00000912.mm.2	10	0.0603791	3.49192	0.356817	0.725676	0.999933	ENSMUSG00000035045	Zc3h12b
TC1900000260.mm.2	10	0.0540011	3.895	0.356779	0.725703	0.999933	ENSMUSG00000049498	Olfr1449
TC1100003529.mm.2	10	-0.044202	3.61915	-0.356712	0.725753	0.999933	ENSMUSG00000003949	Hlf
TC0200004634.mm.2	10	0.0416369	9.32743	0.356645	0.725802	0.999933	ENSMUSG00000068290	Ddrgk1
TC0900000737.mm.2	10	-0.0380021	11.6135	-0.356624	0.725817	0.999933	ENSMUSG00000032336	Nptn
TC0400001878.mm.2	10	0.0505527	4.88004	0.356617	0.725822	0.999933	ENSMUSG00000066007,ENSMUSG00000115945	Zfp600
TC1000001687.mm.2	10	0.0489935	7.8208	0.356601	0.725834	0.999933	ENSMUSG00000019774	Mtrf1l
TC0100003601.mm.2	10	-0.0506829	4.7233	-0.356492	0.725914	0.999933	ENSMUSG00000050788	Olfr419
TC0700003018.mm.2	10	0.0479459	7.66394	0.356325	0.726037	0.999933	ENSMUSG00000070563	Spaca4
TC0300001364.mm.2	10	-0.0529985	6.716	-0.356215	0.726118	0.999933	ENSMUSG00000045328	Cenpe
TC0700004276.mm.2	10	0.062846	7.81643	0.356083	0.726215	0.999933	ENSMUSG00000030722	Nfatc2ip
TC0600000978.mm.2	10	-0.0458239	5.53008	-0.356056	0.726235	0.999933	ENSMUSG00000030000	Add2
TC1100001932.mm.2	10	-0.0801232	6.88933	-0.356023	0.726259	0.999933	ENSMUSG00000050628,NA	Ubald2,Gm7367
TC0400003456.mm.2	10	-0.0374159	8.76988	-0.35594	0.726321	0.999933	ENSMUSG00000049878	Rlf
TC0200001879.mm.2	10	-0.0633461	5.13075	-0.355885	0.726361	0.999933	ENSMUSG00000027202	Slc12a1
TC0X00002922.mm.2	10	-0.0595641	3.78813	-0.355884	0.726361	0.999933	NA	NA
TC1900000990.mm.2	10	0.0483439	10.2389	0.355844	0.726391	0.999933	ENSMUSG00000024826	Dpf2
TC0100002793.mm.2	10	0.0664006	7.81529	0.355841	0.726393	0.999933	ENSMUSG00000026304	Rab17
TC1500002336.mm.2	10	-0.0389155	11.4686	-0.355802	0.726422	0.999933	ENSMUSG00000022452	Smdt1
TC1400001530.mm.2	10	0.0561772	3.92194	0.355793	0.726428	0.999933	ENSMUSG00000023387	Kcnk16
TC1700001247.mm.2	10	-0.0370312	10.0769	-0.355774	0.726442	0.999933	ENSMUSG00000055817	Mta3
TC0X00002803.mm.2	10	0.0502698	4.93024	0.355699	0.726497	0.999933	ENSMUSG00000033906	Zdhhc15
TC0200004556.mm.2	10	0.0502914	5.64569	0.355628	0.72655	0.999933	ENSMUSG00000079056	Kcnip3
TC0100001491.mm.2	10	0.0565625	7.52432	0.355564	0.726596	0.999933	ENSMUSG00000026585	Kifap3
TC0400001838.mm.2	10	-0.0467731	3.17077	-0.355482	0.726657	0.999933	ENSMUSG00000029451	Gm13103
TC1900001020.mm.2	10	0.0517045	8.27852	0.355454	0.726678	0.999933	ENSMUSG00000024955,ENSMUSG00000098413	Esrra,Mir6990
TC0200001030.mm.2	10	-0.0383798	8.37002	-0.355335	0.726765	0.999933	ENSMUSG00000041966	Dcaf17
TC1200000566.mm.2	10	-0.048642	6.22934	-0.355327	0.726771	0.999933	ENSMUSG00000051890	Klhdc1
TC1900000684.mm.2	10	-0.0463281	3.88195	-0.355257	0.726822	0.999933	ENSMUSG00000038754	Elovl3
TC1100000497.mm.2	10	-0.052024	5.31764	-0.355088	0.726946	0.999933	ENSMUSG00000050763	Olfr1395
TC1000001565.mm.2	10	0.10061	9.78944	0.355069	0.726961	0.999933	ENSMUSG00000040287	Stac3
TC0600000564.mm.2	10	0.0633941	6.13076	0.35506	0.726968	0.999933	ENSMUSG00000064262	Gimap8
TC0100003440.mm.2	10	-0.0466404	8.62871	-0.355011	0.727003	0.999933	ENSMUSG00000040843	Tiprl
TC0300001245.mm.2	10	-0.0618375	8.37991	-0.354997	0.727014	0.999933	ENSMUSG00000039756	Dnttip2
TC0200000272.mm.2	10	-0.0534394	4.33987	-0.354955	0.727045	0.999933	NA	NA
TC0600003213.mm.2	10	-0.0484323	3.98016	-0.354932	0.727061	0.999933	ENSMUSG00000079299	Klrb1
TC1300002145.mm.2	10	-0.0505438	4.29316	-0.354923	0.727068	0.999933	ENSMUSG00000055298	Ctsj
TC0400003208.mm.2	10	-0.044377	7.67597	-0.354848	0.727123	0.999933	ENSMUSG00000034853	Acot11
TC1300002527.mm.2	10	0.0448562	8.8351	0.35474	0.727203	0.999933	ENSMUSG00000049658	Bdp1
TC0700000498.mm.2	10	0.0618345	9.7267	0.354722	0.727216	0.999933	ENSMUSG00000003437	Paf1
TC0700000791.mm.2	10	-0.0771337	4.50644	-0.354718	0.727219	0.999933	ENSMUSG00000038968	Klk1b16
TC0700002087.mm.2	10	-0.0437187	7.21485	-0.354583	0.727319	0.999933	ENSMUSG00000000244	Tspan32
TC0800001214.mm.2	10	0.0576719	8.80659	0.354579	0.727322	0.999933	ENSMUSG00000014856	Tmem208
TC0400000948.mm.2	10	0.0378799	9.00783	0.354548	0.727344	0.999933	NA	Gm12657
TC0200001306.mm.2	10	-0.0474693	5.44875	-0.354469	0.727402	0.999933	ENSMUSG00000061875	Olfr1148
TC0700003596.mm.2	10	-0.0732081	8.20012	-0.354276	0.727544	0.999933	ENSMUSG00000030527	Crtc3
TC1900001506.mm.2	10	0.0395889	12.3387	0.354275	0.727545	0.999933	ENSMUSG00000025017	Pik3ap1
TC1600000329.mm.2	10	0.0586111	7.38624	0.354274	0.727546	0.999933	ENSMUSG00000022884,ENSMUSG00000088524,ENSMUSG00000087935	Eif4a2,Snord2,Snora81
TC1400001995.mm.2	10	-0.0602816	6.27198	-0.35422	0.727586	0.999933	ENSMUSG00000052382	Rnase9
TC0400002079.mm.2	10	0.0446455	9.84467	0.354214	0.72759	0.999933	ENSMUSG00000029063	Nadk
TC0200004979.mm.2	10	-0.0416088	6.48672	-0.354145	0.727641	0.999933	ENSMUSG00000074646	6430550D23Rik
TC0500002693.mm.2	10	0.0528414	3.46254	0.354127	0.727654	0.999933	ENSMUSG00000054630	Ugt2b5
TC0900002241.mm.2	10	0.0550102	6.52973	0.354108	0.727668	0.999933	ENSMUSG00000066687	Zbtb16
TC1600002039.mm.2	10	-0.0619528	6.81407	-0.3541	0.727673	0.999933	ENSMUSG00000002489	Tiam1
TC0400001445.mm.2	10	-0.045962	4.76256	-0.354041	0.727717	0.999933	ENSMUSG00000001985	Grik3
TC1900001694.mm.2	10	0.0457736	9.06658	0.354021	0.727732	0.999933	ENSMUSG00000024982	Zdhhc6
TC1700000124.mm.2	10	-0.0496943	3.7793	-0.354018	0.727734	0.999933	ENSMUSG00000040966	Slc22a2
TC1000001897.mm.2	10	0.0652801	5.53063	0.354004	0.727744	0.999933	ENSMUSG00000019987	Arg1
TC0X00002433.mm.2	10	0.0402782	10.9936	0.353947	0.727786	0.999933	ENSMUSG00000002015	Bcap31
TC1100002649.mm.2	10	-0.0559729	10.2919	-0.353906	0.727816	0.999933	ENSMUSG00000078921,ENSMUSG00000116463,ENSMUSG00000115886,ENSMUSG00000078922	Tgtp2,Tgtp1
TC0500000902.mm.2	10	-0.0550814	4.47449	-0.353767	0.727918	0.999933	NA	NA
TC0100003645.mm.2	10	-0.0433969	11.3583	-0.353687	0.727978	0.999933	ENSMUSG00000039630,ENSMUSG00000111145	Hnrnpu
TC1400002111.mm.2	10	-0.0392509	3.78542	-0.353626	0.728022	0.999933	ENSMUSG00000071361	Mcpt9
TC0800002798.mm.2	10	0.050554	4.19297	0.353623	0.728024	0.999933	ENSMUSG00000074127,ENSMUSG00000110430	Cmtm2a,Cmtm1
TC0800001223.mm.2	10	-0.038066	10.2089	-0.353568	0.728065	0.999933	ENSMUSG00000005698	Ctcf
TC0600000573.mm.2	10	-0.0668746	4.34177	-0.353499	0.728115	0.999933	ENSMUSG00000029813	1600015I10Rik
TC1000000864.mm.2	10	0.0743377	9.13017	0.353488	0.728124	0.999933	ENSMUSG00000113640,ENSMUSG00000113949	Adat3,Scamp4
TC0400001670.mm.2	10	-0.0401834	8.98773	-0.353467	0.728139	0.999933	ENSMUSG00000028672	Hmgcl
TC1600002080.mm.2	10	-0.0503737	10.7938	-0.353412	0.72818	0.999933	ENSMUSG00000022964	Tmem50b
TC0300001338.mm.2	10	0.0433454	8.67237	0.353346	0.728228	0.999933	ENSMUSG00000028032	Papss1
TC1500001068.mm.2	10	0.059308	7.6338	0.353322	0.728246	0.999933	ENSMUSG00000037204	Atg101
TC0900002451.mm.2	10	-0.0592223	6.77605	-0.353199	0.728336	0.999933	ENSMUSG00000032254	Kif23
TC1100003075.mm.2	10	-0.0592758	6.06896	-0.353179	0.728352	0.999933	ENSMUSG00000018570	2810408A11Rik
TC0X00000414.mm.2	10	0.0410159	5.01643	0.353124	0.728392	0.999933	ENSMUSG00000037086	Prr32
TC0500003171.mm.2	10	-0.0423416	6.69964	-0.35311	0.728402	0.999933	ENSMUSG00000029600	Rita1
TC1100001035.mm.2	10	0.0617025	4.94535	0.353078	0.728426	0.999933	ENSMUSG00000070380	Olfr401
TC0700001258.mm.2	10	0.0457022	12.8252	0.35305	0.728446	0.999933	ENSMUSG00000030560	Ctsc
TC1700001665.mm.2	10	0.0615957	6.1812	0.353015	0.728472	0.999933	ENSMUSG00000024176	Sox8
TC0600001268.mm.2	10	-0.0590808	4.44831	-0.352998	0.728485	0.999933	ENSMUSG00000030310	Slc6a1
TC1100003379.mm.2	10	-0.0399775	10.716	-0.352976	0.728501	0.999933	ENSMUSG00000069793,ENSMUSG00000116349,ENSMUSG00000116043,ENSMUSG00000116390	Slfn9
TC1000002256.mm.2	10	0.0558593	10.9315	0.352932	0.728533	0.999933	ENSMUSG00000037012	Hk1
TC0600000470.mm.2	10	0.0673932	5.04668	0.352929	0.728535	0.999933	ENSMUSG00000049168	Olfr449
TC0800002951.mm.2	10	0.0570331	5.56861	0.352783	0.728643	0.999933	ENSMUSG00000031957	Ctrb1
TC0700001931.mm.2	10	0.0631229	6.54153	0.352783	0.728643	0.999933	ENSMUSG00000040125	Gpr26
TC0700004295.mm.2	10	0.0444397	9.79965	0.352707	0.728699	0.999933	ENSMUSG00000030697	Ppp4c
TC1500000613.mm.2	10	0.0389372	8.14904	0.35269	0.728711	0.999933	ENSMUSG00000055041	Commd5
TC0200002337.mm.2	10	-0.0379045	4.61724	-0.352687	0.728713	0.999933	ENSMUSG00000027485	Bpifb1
TC1600000124.mm.2	10	-0.0500508	8.28591	-0.352545	0.728818	0.999933	ENSMUSG00000037991	Rmi2
TC1900000691.mm.2	10	0.0462919	7.3627	0.352534	0.728826	0.999933	ENSMUSG00000025226	Fbxl15
TC1500000389.mm.2	10	0.048102	4.82667	0.352484	0.728863	0.999933	ENSMUSG00000037362	Ccn3
TC0300002695.mm.2	10	-0.0381233	12.082	-0.352366	0.72895	0.999933	ENSMUSG00000040747	Cd53
TC0800001112.mm.2	10	-0.064784	9.72679	-0.352326	0.728979	0.999933	ENSMUSG00000034361	Cpne2
TC0200003357.mm.2	10	0.0744904	3.98377	0.352317	0.728986	0.999933	ENSMUSG00000026874	Hc
TC1500001005.mm.2	10	0.0679513	6.54958	0.352305	0.728995	0.999933	ENSMUSG00000032783	Troap
TC0700004441.mm.2	10	0.0428796	3.5359	0.352289	0.729007	0.999933	ENSMUSG00000030994	D7Ertd443e
TC0300001531.mm.2	10	0.0554778	7.77261	0.352177	0.729089	0.999933	ENSMUSG00000039068	Zzz3
TC0X00000279.mm.2	10	0.0622692	4.65708	0.352151	0.729108	0.999933	ENSMUSG00000096194,ENSMUSG00000094309	Btbd35f2,Btbd35f1
TC0100002748.mm.2	10	-0.0477796	8.17155	-0.352146	0.729112	0.999933	ENSMUSG00000026239	Pde6d
TC0900000753.mm.2	10	-0.0468085	5.46853	-0.351799	0.729367	0.999933	ENSMUSG00000039585	Myo9a
TC1500000678.mm.2	10	0.0396594	10.5198	0.351701	0.72944	0.999933	ENSMUSG00000022427	Tomm22
TC0800000148.mm.2	10	0.0459409	6.18166	0.351685	0.729451	0.999933	ENSMUSG00000071176	Arhgef10
TC0700003512.mm.2	10	0.0685573	5.09433	0.351636	0.729487	0.999933	ENSMUSG00000025789	St8sia2
TC0800001144.mm.2	10	0.0424357	7.16803	0.351382	0.729674	0.999933	ENSMUSG00000031671	Setd6
TC1000000291.mm.2	10	-0.0435563	3.32755	-0.351337	0.729708	0.999933	ENSMUSG00000069668	Sult3a1
TC0100003380.mm.2	10	-0.0555958	9.39501	-0.351285	0.729746	0.999933	ENSMUSG00000040297	Suco
TC1400001527.mm.2	10	-0.0506355	7.21922	-0.351264	0.729761	0.999933	ENSMUSG00000045107	Saysd1
TC1500002328.mm.2	10	-0.0430728	5.2349	-0.351259	0.729765	0.999933	ENSMUSG00000089678	Agxt2
TC0300001488.mm.2	10	-0.0486781	8.07891	-0.351249	0.729772	0.999933	ENSMUSG00000036853	Mcoln3
TC0X00000126.mm.2	10	0.0474008	5.38566	0.351144	0.72985	0.999933	ENSMUSG00000058254	Tspan7
TC0700000535.mm.2	10	-0.0477061	7.60454	-0.35107	0.729904	0.999933	ENSMUSG00000011427	Zfp790
TC1700000803.mm.2	10	-0.045396	3.34673	-0.351069	0.729905	0.999933	ENSMUSG00000095625	Esp24
TC1000002017.mm.2	10	0.0494095	5.66149	0.350977	0.729973	0.999933	ENSMUSG00000051736	Fam229b
TC1100004071.mm.2	10	-0.0365385	11.6645	-0.350963	0.729983	0.999933	ENSMUSG00000034566	Atp5h
TC0700003617.mm.2	10	0.0470386	7.93349	0.350924	0.730012	0.999933	ENSMUSG00000025102	3110040N11Rik
TC0400002372.mm.2	10	-0.0683063	5.66837	-0.3509	0.73003	0.999933	ENSMUSG00000054659	Pm20d2
TC1400000158.mm.2	10	0.0443107	6.84612	0.35089	0.730037	0.999933	ENSMUSG00000021806	Nid2
TC0500003323.mm.2	10	-0.0613103	5.5269	-0.350883	0.730042	0.999933	ENSMUSG00000034040	Galnt17
TC1700001633.mm.2	10	-0.0563997	9.76421	-0.350842	0.730072	0.999933	ENSMUSG00000002496	Tsc2
TC0100000133.mm.2	10	0.0595102	5.93428	0.350821	0.730087	0.999933	ENSMUSG00000025933	Tmem14a
TC0800000948.mm.2	10	-0.0533253	6.18045	-0.350756	0.730136	0.999933	ENSMUSG00000008129	4930432K21Rik
TC0Y00000554.mm.2	10	-0.049798	4.77188	-0.350731	0.730154	0.999933	ENSMUSG00000094658	Rbmy
TC0900000508.mm.2	10	0.04316	10.6323	0.350714	0.730167	0.999933	ENSMUSG00000032115	Hyou1
TC0100002067.mm.2	10	-0.036736	10.9412	-0.350693	0.730182	0.999933	ENSMUSG00000026155	Smap1
TC0400002479.mm.2	10	0.0563342	10.5624	0.350503	0.730322	0.999933	ENSMUSG00000036078	Sigmar1
TC1400000127.mm.2	10	-0.0451853	6.81294	-0.35041	0.730391	0.999933	ENSMUSG00000021785	Ngly1
TC0200002331.mm.2	10	0.0530305	3.8057	0.35028	0.730486	0.999933	ENSMUSG00000078998	Bpifa6
TC1100003283.mm.2	10	0.0563304	8.97122	0.350263	0.730499	0.999933	ENSMUSG00000020832	Eral1
TC0X00001254.mm.2	10	-0.0889356	10.0408	-0.350225	0.730527	0.999933	ENSMUSG00000034480	Diaph2
TC1200002443.mm.2	10	0.0631953	5.7922	0.350168	0.730569	0.999933	ENSMUSG00000002799	Jag2
TC1000001270.mm.2	10	-0.058085	4.70625	-0.350152	0.73058	0.999933	ENSMUSG00000035873	Pawr
TC0100003670.mm.2	10	-0.0534342	5.71784	-0.350109	0.730612	0.999933	ENSMUSG00000026497	Mixl1
TC0400001642.mm.2	10	0.0662096	4.35774	0.350095	0.730622	0.999933	ENSMUSG00000078521	Aunip
TC0400001164.mm.2	10	-0.0486687	9.75766	-0.350008	0.730687	0.999933	ENSMUSG00000028552	Eps15
TC0700002198.mm.2	10	-0.0739869	3.41252	-0.349956	0.730725	0.999933	ENSMUSG00000058631,ENSMUSG00000096244	Vmn1r63,Vmn1r187
TC7_GL456219_random00000002.mm.2	10	-0.0739869	3.41252	-0.349956	0.730725	0.999933	ENSMUSG00000096244,ENSMUSG00000058631	Vmn1r187,Vmn1r63
TC0X00001991.mm.2	10	-0.0486564	4.04098	-0.349892	0.730772	0.999933	ENSMUSG00000095546,ENSMUSG00000073245,ENSMUSG00000073247,ENSMUSG00000096457,ENSMUSG00000073255,ENSMUSG00000095887,ENSMUSG00000095293,ENSMUSG00000094624,ENSMUSG00000073257	Gm10230,Gm10147,Gm14632,Gm10096,Gm10058,Gm14819,Gm4836,Gm10486,Gm10488
TC0600002484.mm.2	10	-0.0402924	9.12878	-0.349843	0.730808	0.999933	ENSMUSG00000056305,ENSMUSG00000104250	Usp39
TC0100003382.mm.2	10	-0.0456831	4.72195	-0.349796	0.730843	0.999933	ENSMUSG00000040265	Dnm3
TC1800000754.mm.2	10	-0.0553818	5.15504	-0.349696	0.730917	0.999933	NA	NA
TC1700001848.mm.2	10	-0.0704091	8.16841	-0.349669	0.730937	0.999933	ENSMUSG00000055202	Zfp811
TC1100002983.mm.2	10	-0.0817479	4.54426	-0.349615	0.730976	0.999933	ENSMUSG00000020542	Myocd
TC1400002406.mm.2	10	-0.0410782	9.71239	-0.349529	0.73104	0.999933	ENSMUSG00000068015	Lrch1
TC1800001544.mm.2	10	-0.0479764	4.27803	-0.349519	0.731047	0.999933	ENSMUSG00000060534	Dcc
TC1700002800.mm.2	10	-0.0536077	8.17464	-0.349459	0.731091	0.999933	ENSMUSG00000024163	Mapk8ip3
TC1200000156.mm.2	10	-0.0379343	6.87824	-0.349386	0.731145	0.999933	NA	NA
TC1700001839.mm.2	10	0.046926	8.10194	0.349333	0.731184	0.999933	ENSMUSG00000002625	Akap8l
TC1000000869.mm.2	10	-0.0534319	5.63687	-0.349332	0.731185	0.999933	ENSMUSG00000055862	Izumo4
TC1400002491.mm.2	10	-0.0613678	8.84881	-0.349112	0.731347	0.999933	ENSMUSG00000022023	Wbp4
TC0200004476.mm.2	10	-0.0480893	5.52306	-0.348822	0.731561	0.999933	ENSMUSG00000053675	Tgm5
TC1500001787.mm.2	10	0.0684948	4.43832	0.348722	0.731634	0.999933	ENSMUSG00000033837	Foxh1
TC0800000150.mm.2	10	-0.0677236	4.63685	-0.348693	0.731655	0.999933	ENSMUSG00000055675	Kbtbd11
TC0700004639.mm.2	10	-0.0400024	6.00072	-0.348693	0.731656	0.999933	ENSMUSG00000089661	Mia
TC0200002296.mm.2	10	-0.0400816	7.00069	-0.34862	0.731709	0.999933	ENSMUSG00000042814	Mcts2
TC0400001433.mm.2	10	0.0552106	6.90607	0.348612	0.731716	0.999933	ENSMUSG00000028871	Rspo1
TC0700004358.mm.2	10	-0.0482551	7.87645	-0.348601	0.731724	0.999933	ENSMUSG00000030785	Cox6a2
TC0300001984.mm.2	10	-0.0489873	9.37755	-0.34848	0.731812	0.999933	ENSMUSG00000027746	Ufm1
TC0Y00000249.mm.2	10	0.0817212	5.01923	0.348431	0.731849	0.999933	NA	NA
TC0200003212.mm.2	10	-0.0563349	5.99496	-0.348284	0.731957	0.999933	ENSMUSG00000009216	Fam163b
TC0800002601.mm.2	10	0.0488887	5.62091	0.348265	0.731971	0.999933	ENSMUSG00000095845	Gm5741
TC0300002683.mm.2	10	-0.0401429	4.04792	-0.34823	0.731997	0.999933	ENSMUSG00000043873	Chil5
TC0300001701.mm.2	10	-0.0411507	7.9734	-0.348146	0.732059	0.999933	ENSMUSG00000027615	Hps3
TC1100003450.mm.2	10	-0.0464497	9.62196	-0.348126	0.732074	0.999933	ENSMUSG00000018171,ENSMUSG00000065455	Vmp1,Mir21a
TC0900000696.mm.2	10	0.0453354	7.3424	0.348117	0.732081	0.999933	ENSMUSG00000032295	Man2c1
TC0100001054.mm.2	10	-0.0631574	3.56897	-0.347871	0.732262	0.999933	NA	NA
TC0900001208.mm.2	10	0.0635734	4.8503	0.347783	0.732326	0.999933	ENSMUSG00000041440	Gk5
TC0700004664.mm.2	10	-0.0621452	5.8057	-0.347782	0.732327	0.999933	ENSMUSG00000044139	Prss53
TC1700000384.mm.2	10	-0.0512379	5.31802	-0.347761	0.732343	0.999933	ENSMUSG00000041062	Mslnl
TC0100003891.mm.2	10	0.041782	11.2074	0.347687	0.732398	0.999933	ENSMUSG00000039997	Ifi203
TC0700001141.mm.2	10	-0.0436848	9.65858	-0.347622	0.732445	0.999933	ENSMUSG00000048897	Zfp710
TC1400002072.mm.2	10	0.0621435	5.71888	0.347452	0.732571	0.999933	ENSMUSG00000022203	Efs
TC1100002225.mm.2	10	0.0436866	5.40581	0.347381	0.732623	0.999933	ENSMUSG00000020182	Ddc
TC0400002863.mm.2	10	0.0372308	6.71855	0.347358	0.73264	0.999933	ENSMUSG00000096333,ENSMUSG00000096750,ENSMUSG00000096530	Gm13871,Gm11757,Gm11758
TC0400002865.mm.2	10	0.0372308	6.71855	0.347358	0.73264	0.999933	ENSMUSG00000096530,ENSMUSG00000096750,ENSMUSG00000096333	Gm11758,Gm11757,Gm13871
TC0X00000495.mm.2	10	-0.0557073	3.47385	-0.347207	0.732751	0.999933	ENSMUSG00000096468,ENSMUSG00000094714	Gm16405,Gm16430
TC1700002764.mm.2	10	0.0424613	9.61377	0.347157	0.732789	0.999933	ENSMUSG00000073468	Sft2d1
TC0700004215.mm.2	10	-0.0479967	8.16701	-0.347148	0.732795	0.999933	ENSMUSG00000063317	Usp31
TC1300000590.mm.2	10	0.0545902	7.20036	0.347142	0.732799	0.999933	ENSMUSG00000094918	Gm8765
TC0700000459.mm.2	10	-0.0389403	7.96221	-0.347115	0.732819	0.999933	ENSMUSG00000055200	Sertad3
TC0800002158.mm.2	10	0.0449288	4.13905	0.347026	0.732885	0.999933	ENSMUSG00000047171	Helt
TC0100002993.mm.2	10	0.038207	12.1411	0.346967	0.732928	0.999933	ENSMUSG00000026341	Actr3
TC0400002489.mm.2	10	-0.0554657	7.21738	-0.346847	0.733017	0.999933	NA	NA
TC1700000085.mm.2	10	-0.0435404	10.5015	-0.346832	0.733028	0.999933	ENSMUSG00000023861	Mpc1
TC0700004301.mm.2	10	0.0469221	9.45442	0.346796	0.733055	0.999933	ENSMUSG00000030689	Ino80e
TC1100000284.mm.2	10	0.048499	5.67857	0.346773	0.733072	0.999933	ENSMUSG00000020467	Efemp1
TC0300000697.mm.2	10	0.0440857	10.405	0.346764	0.733078	0.999933	ENSMUSG00000003382	Etv3
TC0X00001893.mm.2	10	0.0508181	4.28381	0.34672	0.733111	0.999933	ENSMUSG00000040138	Ndp
TC0100001701.mm.2	10	0.0456591	4.43289	0.346712	0.733117	0.999933	NA	NA
TC0700001743.mm.2	10	-0.0438309	8.12076	-0.346711	0.733117	0.999933	ENSMUSG00000046321	Hs3st2
TC0700002975.mm.2	10	-0.0497053	7.78606	-0.346696	0.733128	0.999933	ENSMUSG00000038520	Tbc1d17
TC1000003213.mm.2	10	0.0365245	12.0966	0.346677	0.733143	0.999933	ENSMUSG00000112023	Lilr4b
TC0200002683.mm.2	10	0.0522126	5.80159	0.34665	0.733162	0.999933	ENSMUSG00000027513	Pck1
TC0600002326.mm.2	10	0.0503939	5.15275	0.346639	0.73317	0.999933	ENSMUSG00000003477	Inmt
TC0100003666.mm.2	10	0.0422513	5.7779	0.346571	0.733221	0.999933	ENSMUSG00000053963	Stum
TC0Y00000518.mm.2	10	0.0365475	3.25399	0.346562	0.733228	0.999933	NA	Gm21394
TC0200001765.mm.2	10	-0.0435165	6.20986	-0.346532	0.73325	0.999933	ENSMUSG00000027315	Spint1
TC1100002918.mm.2	10	0.0622512	5.48138	0.346485	0.733284	0.999933	ENSMUSG00000001036	Epn2
TC0600000215.mm.2	10	0.0410265	8.29679	0.346484	0.733285	0.999933	ENSMUSG00000001424	Snd1
TC0500003221.mm.2	10	0.053693	5.91185	0.34637	0.733369	0.999933	ENSMUSG00000029475	Kdm2b
TC0800000919.mm.2	10	-0.0466934	3.93732	-0.34636	0.733377	0.999933	ENSMUSG00000031710	Ucp1
TC0900002958.mm.2	10	0.0366928	7.91378	0.346311	0.733412	0.999933	ENSMUSG00000032534	Cep63
TC0M00000005.mm.2	10	-0.0426933	9.92471	-0.346277	0.733438	0.999933	NA	NA
TC0400002501.mm.2	10	-0.0685946	4.73286	-0.346261	0.733449	0.999933	ENSMUSG00000094066,ENSMUSG00000078746,ENSMUSG00000079774	Fam205a2
TC0300002784.mm.2	10	-0.0508926	4.97913	-0.346234	0.73347	0.999933	ENSMUSG00000074268,ENSMUSG00000096770,ENSMUSG00000093931,ENSMUSG00000096569	Amy2a5,Amy2a4,Amy2a3,Amy2a2
TC1400001827.mm.2	10	-0.0746657	7.07691	-0.346084	0.73358	0.999933	NA	NA
TC0900000432.mm.2	10	-0.0521375	3.51658	-0.346018	0.733629	0.999933	ENSMUSG00000059106	Olfr961
TC1200001933.mm.2	10	-0.0445364	8.97099	-0.345987	0.733652	0.999933	ENSMUSG00000021051	Ppp2r5e
TC0900001786.mm.2	10	-0.0570895	6.99987	-0.345888	0.733725	0.999933	ENSMUSG00000046111	Cep295
TC1500002334.mm.2	10	0.066895	4.99891	0.345868	0.73374	0.999933	ENSMUSG00000116165	Pdxp
TC0100002032.mm.2	10	0.0586369	5.90199	0.345851	0.733752	0.999933	ENSMUSG00000041872	Il17f
TC0100002332.mm.2	10	0.0484273	6.37602	0.345784	0.733802	0.999933	ENSMUSG00000026098	Pms1
TC1500002076.mm.2	10	-0.0455022	7.9959	-0.345782	0.733803	0.999933	ENSMUSG00000036298	Slc2a13
TC0200000994.mm.2	10	0.0559495	11.3589	0.34575	0.733826	0.999933	ENSMUSG00000027035	Cers6
TC1500001344.mm.2	10	0.044412	6.27998	0.345734	0.733838	0.999933	ENSMUSG00000094447	9430069I07Rik
TC1500001038.mm.2	10	-0.0409366	8.66195	-0.345703	0.733861	0.999933	ENSMUSG00000023027	Atf1
TC0600001397.mm.2	10	-0.0630584	10.4682	-0.345604	0.733935	0.999933	ENSMUSG00000049037	Clec4a1
TC1300001636.mm.2	10	-0.0646858	4.47206	-0.34549	0.734018	0.999933	ENSMUSG00000047246,ENSMUSG00000051627	Hist1h2be,Hist1h1e
TC1300000347.mm.2	10	0.0492206	5.28404	0.345292	0.734165	0.999933	ENSMUSG00000038415	Foxq1
TC1300001886.mm.2	10	-0.0407941	9.17816	-0.345024	0.734362	0.999933	ENSMUSG00000021371	Mcur1
TC0300001064.mm.2	10	0.0534626	7.69928	0.344999	0.734381	0.999933	ENSMUSG00000027843	Ptpn22
TC0200003132.mm.2	10	0.0568258	8.34436	0.344923	0.734437	0.999933	ENSMUSG00000059555	Tor4a
TC1300000555.mm.2	10	0.0560638	4.44578	0.344857	0.734486	0.999933	ENSMUSG00000021381	Barx1
TC0X00002701.mm.2	10	0.0535481	7.09308	0.344844	0.734495	0.999933	ENSMUSG00000034403	Pja1
TC0900001599.mm.2	10	0.0501667	6.72049	0.344811	0.73452	0.999933	ENSMUSG00000032517	Mobp
TC0900001939.mm.2	10	0.072532	5.42362	0.344809	0.734521	0.999933	ENSMUSG00000036395	Glb1l2
TC0Y00000194.mm.2	10	0.0439429	5.01613	0.344732	0.734578	0.999933	ENSMUSG00000093993,ENSMUSG00000101155	Gm20736,Sly
TC1300000470.mm.2	10	0.039329	6.6653	0.344659	0.734632	0.999933	NA	Gm5082
TC1400002231.mm.2	10	-0.0494668	9.50927	-0.344532	0.734726	0.999933	ENSMUSG00000054733	Msra
TC1700001610.mm.2	10	-0.039213	5.06845	-0.344371	0.734844	0.999933	ENSMUSG00000024125	Sbpl
TC0900001887.mm.2	10	-0.0558798	7.87909	-0.344351	0.73486	0.999933	ENSMUSG00000019066	Rab3d
TC0400001615.mm.2	10	0.0531668	8.00916	0.344304	0.734894	0.999933	ENSMUSG00000028848	Gpn2
TC1800000011.mm.2	10	-0.0543217	4.4252	-0.344174	0.73499	0.999933	ENSMUSG00000024233	Lyzl1
TC0600001741.mm.2	10	-0.0485089	6.11902	-0.344143	0.735013	0.999933	ENSMUSG00000040121	Rep15
TC1700001236.mm.2	10	-0.045772	5.89435	-0.344131	0.735022	0.999933	ENSMUSG00000024247	Pkdcc
TC0100003108.mm.2	10	0.0395961	9.30802	0.344077	0.735062	0.999933	ENSMUSG00000042305	Tmem183a
TC0700002163.mm.2	10	0.070756	5.34799	0.344032	0.735095	0.999933	ENSMUSG00000035429	Ptprh
TC0200002396.mm.2	10	0.0830126	8.06111	0.343992	0.735125	0.999933	ENSMUSG00000027628	Aar2
TC1600001057.mm.2	10	-0.0482121	6.74909	-0.343971	0.73514	0.999933	ENSMUSG00000040785	Ttc3
TC1800000706.mm.2	10	-0.0417594	7.18129	-0.343946	0.735158	0.999933	ENSMUSG00000024530	Prelid3a
TC0X00002448.mm.2	10	0.0434878	10.2433	0.343874	0.735211	0.999933	ENSMUSG00000019088	Dnase1l1
TC0400003761.mm.2	10	-0.0459948	7.3161	-0.343826	0.735247	0.999933	ENSMUSG00000043924	Ncmap
TC0900001821.mm.2	10	-0.0612979	3.89204	-0.343814	0.735256	0.999933	ENSMUSG00000051160	Olfr853
TC1200000258.mm.2	10	0.0453157	4.70303	0.343802	0.735265	0.999933	ENSMUSG00000020669	Sh3yl1
TC0700000407.mm.2	10	0.0593664	6.72241	0.3438	0.735267	0.999933	ENSMUSG00000046541	Zfp526
TC0Y00000462.mm.2	10	-0.0497715	3.1015	-0.343748	0.735304	0.999933	ENSMUSG00000096122	Gm21943
TC1900001425.mm.2	10	-0.0471053	4.80227	-0.343737	0.735313	0.999933	ENSMUSG00000009378	Slc16a12
TC0700002848.mm.2	10	0.0576348	5.77031	0.343687	0.735349	0.999933	NA	Wdr88
TC1100000118.mm.2	10	0.0592197	4.27409	0.343619	0.7354	0.999933	ENSMUSG00000040978	Gm11992
TC0900002233.mm.2	10	-0.0500177	4.2662	-0.343577	0.735431	0.999933	ENSMUSG00000032028	Nxpe2
TC0100002900.mm.2	10	-0.0407289	10.5186	-0.343564	0.735441	0.999933	ENSMUSG00000009907	Vps4b
TC0600002797.mm.2	10	-0.0493864	9.21294	-0.343515	0.735477	0.999933	ENSMUSG00000030059	Tmf1
TC1700001570.mm.2	10	-0.0655815	6.60806	-0.343433	0.735537	0.999933	ENSMUSG00000063383	Zfp947
TC0800003211.mm.2	10	-0.0465961	5.28173	-0.34343	0.735539	0.999933	ENSMUSG00000025808	Ccdc7a
TC0500000344.mm.2	10	-0.0470659	4.06634	-0.343391	0.735568	0.999933	ENSMUSG00000014932	Yes1
TC0800000791.mm.2	10	0.0385266	10.9736	0.343338	0.735607	0.999933	ENSMUSG00000074247	Dda1
TC0900000200.mm.2	10	-0.0398032	9.86302	-0.343124	0.735766	0.999933	ENSMUSG00000032185	Carm1
TC0200000562.mm.2	10	0.0663456	7.6875	0.343116	0.735772	0.999933	ENSMUSG00000001855,ENSMUSG00000099075	Nup214,Mir7674
TC1400000800.mm.2	10	-0.0550422	5.33526	-0.342986	0.735868	0.999933	ENSMUSG00000022226	Mcpt2
TC1900000709.mm.2	10	0.0597354	7.4077	0.34298	0.735872	0.999933	ENSMUSG00000003559	As3mt
TC1900000493.mm.2	10	0.0523784	3.95345	0.342957	0.735889	0.999933	ENSMUSG00000056078	Lipm
TC0800002368.mm.2	10	-0.0395244	7.44038	-0.342942	0.7359	0.999933	ENSMUSG00000060427	Zfp868
TC0400001557.mm.2	10	-0.0411521	12.7295	-0.342915	0.73592	0.999933	ENSMUSG00000028581	Laptm5
TC0700001572.mm.2	10	0.0692247	4.36053	0.342903	0.735929	0.999933	ENSMUSG00000073896	Olfr716
TC0900001695.mm.2	10	-0.0486137	3.95203	-0.342879	0.735947	0.999933	ENSMUSG00000025892	Gria4
TC0800000944.mm.2	10	-0.0603751	5.51602	-0.342799	0.736005	0.999933	ENSMUSG00000047986	Palm3
TC0300000095.mm.2	10	-0.0545855	4.49204	-0.342795	0.736009	0.999933	ENSMUSG00000027559	Car3
TC1900001150.mm.2	10	-0.056517	4.97174	-0.342745	0.736045	0.999933	ENSMUSG00000067529	Olfr1423
TC0600001205.mm.2	10	-0.0355369	11.0771	-0.342675	0.736097	0.999933	ENSMUSG00000030105	Arl8b
TC1500000700.mm.2	10	-0.0450677	6.18577	-0.342579	0.736168	0.999933	ENSMUSG00000042351	Grap2
TC0400003944.mm.2	10	0.0517917	4.02064	0.342579	0.736168	0.999933	NA	Gm9944
TC0900000678.mm.2	10	-0.0415272	8.55615	-0.342418	0.736287	0.999933	ENSMUSG00000032320	Rcn2
TC1000000502.mm.2	10	0.0539699	8.55477	0.342412	0.736292	0.999933	ENSMUSG00000019878	Hsf2
TC1300002013.mm.2	10	-0.0477625	7.39348	-0.342377	0.736318	0.999933	ENSMUSG00000056749	Nfil3
TC0500000297.mm.2	10	-0.0718876	11.4547	-0.342356	0.736333	0.999933	ENSMUSG00000029175,ENSMUSG00000093710	Slc35f6,Mir5625
TC1300002594.mm.2	10	0.0404048	8.39312	0.342236	0.736421	0.999933	ENSMUSG00000021710	Nln
TC0700000936.mm.2	10	0.0486392	8.08506	0.342035	0.73657	0.999933	ENSMUSG00000030451	Herc2
TC0400001215.mm.2	10	-0.0496112	5.29884	-0.341891	0.736677	0.999933	ENSMUSG00000028718	Stil
TC1500002124.mm.2	10	-0.0624693	5.38995	-0.341864	0.736696	0.999933	ENSMUSG00000045608	Dbx2
TC0600001283.mm.2	10	0.0550453	7.72505	0.341811	0.736736	0.999933	ENSMUSG00000000439	Mkrn2
TC1300001602.mm.2	10	0.044654	6.7405	0.341687	0.736827	0.999933	ENSMUSG00000071493	Vmn1r208
TC0800001231.mm.2	10	0.0385064	11.0569	0.341655	0.736851	0.999933	ENSMUSG00000008450,ENSMUSG00000071497	Nutf2,Nutf2-ps1
TC0400001721.mm.2	10	-0.064374	4.62974	-0.341611	0.736883	0.999933	ENSMUSG00000045349,ENSMUSG00000028758	Sh2d5,Kif17
TC0500003024.mm.2	10	-0.0362358	7.58825	-0.341418	0.737026	0.999933	ENSMUSG00000042249	Grk3
TC1500000757.mm.2	10	-0.0414131	8.2944	-0.341387	0.737049	0.999933	ENSMUSG00000068086	Cyp2d9
TC1500000760.mm.2	10	0.044392	5.70239	0.341359	0.737069	0.999933	ENSMUSG00000096852	Cyp2d12
TC1400002080.mm.2	10	0.0584308	8.89608	0.341296	0.737116	0.999933	ENSMUSG00000040701	Ap1g2
TC1100001730.mm.2	10	-0.049458	7.15299	-0.341269	0.737137	0.999933	ENSMUSG00000020689	Itgb3
TC0700004534.mm.2	10	-0.050792	5.97189	-0.341146	0.737227	0.999933	ENSMUSG00000086844	B230206H07Rik
TC0400001421.mm.2	10	-0.040886	10.016	-0.341119	0.737247	0.999933	ENSMUSG00000028902	Sf3a3
TC0X00002528.mm.2	10	0.0386193	3.71352	0.341104	0.737258	0.999933	ENSMUSG00000073077	Cfap47
TC0200000538.mm.2	10	-0.0771303	6.36139	-0.340951	0.737371	0.999933	ENSMUSG00000047363	Cstad
TC0100000116.mm.2	10	0.0703214	4.4982	0.340742	0.737526	0.999933	ENSMUSG00000025927	Tfap2b
TC1100003965.mm.2	10	0.0552982	5.91976	0.34074	0.737528	0.999933	ENSMUSG00000040373	Cacng5
TC0800000117.mm.2	10	0.0640011	6.21426	0.340681	0.737571	0.999933	ENSMUSG00000031445	Proz
TC1100000943.mm.2	10	-0.0554657	5.85526	-0.340605	0.737627	0.999933	ENSMUSG00000040938	Slc16a11
TC0800001025.mm.2	10	-0.0428457	9.40705	-0.340568	0.737655	0.999933	ENSMUSG00000031657	Heatr3
TC0700001689.mm.2	10	0.0467911	8.24084	0.340498	0.737706	0.999933	ENSMUSG00000030657	Xylt1
TC0200001335.mm.2	10	0.0555558	4.9381	0.340497	0.737707	0.999933	ENSMUSG00000048226	Olfr1212
TC0500002290.mm.2	10	0.091585	4.05155	0.340354	0.737813	0.999933	ENSMUSG00000039315	Clnk
TC1400002454.mm.2	10	-0.0465111	10.4746	-0.340349	0.737816	0.999933	ENSMUSG00000044350	Lacc1
TC0700000122.mm.2	10	0.0522594	5.00524	0.340287	0.737862	0.999933	ENSMUSG00000043308	Vmn1r75
TC1900001465.mm.2	10	0.0615935	7.27846	0.340231	0.737904	0.999933	ENSMUSG00000054237	Fra10ac1
TC0600002422.mm.2	10	-0.0425791	8.33419	-0.340214	0.737916	0.999933	ENSMUSG00000036390	Gadd45a
TC1700001943.mm.2	10	0.0417302	8.77868	0.340078	0.738017	0.999933	ENSMUSG00000073413	Ly6g6d
TC0X00001004.mm.2	10	-0.045437	5.20801	-0.34006	0.738031	0.999933	ENSMUSG00000067561,ENSMUSG00000067562	Dmrtc1c2,Dmrtc1c1
TC1300000305.mm.2	10	0.0491782	4.7507	0.339922	0.738132	0.999933	ENSMUSG00000062551	Prl2c1
TC1200000460.mm.2	10	-0.0454037	10.6839	-0.339889	0.738156	0.999933	ENSMUSG00000112449,ENSMUSG00000073079	Srp54b,Srp54a
TC0800002401.mm.2	10	-0.0398572	6.5768	-0.339874	0.738168	0.999933	NA	NA
TC1100003831.mm.2	10	-0.0582804	9.13027	-0.339839	0.738194	0.999933	ENSMUSG00000020923	Ubtf
TC1500001069.mm.2	10	0.047045	7.10014	0.339797	0.738225	0.999933	ENSMUSG00000075408	Smim41
TC0Y00000152.mm.2	10	0.0531123	5.54224	0.339792	0.738228	0.999933	ENSMUSG00000093993,ENSMUSG00000101155	Gm20736,Sly
TC0Y00000294.mm.2	10	0.0531123	5.54224	0.339792	0.738228	0.999933	ENSMUSG00000093993	Gm20736
TC1100000961.mm.2	10	0.0734949	8.26562	0.339755	0.738256	0.999933	ENSMUSG00000040746	Rnf167
TC0700002628.mm.2	10	0.0496903	8.21374	0.339691	0.738303	0.999933	ENSMUSG00000040857	Erf
TC0700000115.mm.2	10	-0.0680757	3.83729	-0.339595	0.738374	0.999933	ENSMUSG00000070828	Zscan4f
TC1100001077.mm.2	10	0.0582358	10.224	0.339552	0.738406	0.999933	ENSMUSG00000017774	Myo1c
TC0400001110.mm.2	10	-0.0490371	7.72635	-0.339521	0.738429	0.999933	ENSMUSG00000034919	Ttc22
TC1800000909.mm.2	10	0.0499379	5.07073	0.339313	0.738583	0.999933	ENSMUSG00000034028	Cd226
TC0300002403.mm.2	10	-0.0414551	9.28183	-0.339238	0.738638	0.999933	ENSMUSG00000068890	Lce1a2
TC1800001441.mm.2	10	0.0400305	9.9459	0.33917	0.738689	0.999933	ENSMUSG00000042211	Fbxo38
TC0900001665.mm.2	10	-0.0548565	8.82117	-0.339048	0.738779	0.999933	ENSMUSG00000025239	Limd1
TC0200001338.mm.2	10	0.0453675	4.24915	0.339034	0.738789	0.999933	ENSMUSG00000049149	Olfr1258
TC1700001827.mm.2	10	-0.0537579	6.49394	-0.339019	0.7388	0.999933	ENSMUSG00000024042	Sik1
TC1300002357.mm.2	10	0.0558227	3.82113	0.339007	0.738809	0.999933	ENSMUSG00000069170	Adgrv1
TC1900001476.mm.2	10	-0.0443264	4.39455	-0.338987	0.738824	0.999933	ENSMUSG00000032808	Cyp2c38
TC1300000551.mm.2	10	0.0389187	7.50104	0.33897	0.738837	0.999933	ENSMUSG00000021379	Id4
TC0400003343.mm.2	10	-0.052871	7.84513	-0.338945	0.738855	0.999933	ENSMUSG00000028693	Nasp
TC1200001931.mm.2	10	-0.0525938	4.75059	-0.338934	0.738863	0.999933	ENSMUSG00000034402	Kcnh5
TC0300000992.mm.2	10	0.0452469	3.02541	0.338899	0.738889	0.999933	ENSMUSG00000027867	Spag17
TC1200001562.mm.2	10	0.056676	7.65371	0.338858	0.738919	0.999933	ENSMUSG00000063632	Sox11
TC0700003003.mm.2	10	0.0399573	7.13731	0.338818	0.738949	0.999933	ENSMUSG00000003872	Lin7b
TC0200004418.mm.2	10	-0.0391896	8.27084	-0.338759	0.738993	0.999933	ENSMUSG00000040061	Plcb2
TC0100003316.mm.2	10	0.0443963	3.88701	0.338709	0.73903	0.999933	ENSMUSG00000060985	Tdrd5
TC1000002534.mm.2	10	0.0638073	6.98465	0.338448	0.739223	0.999933	ENSMUSG00000034932	Mrpl54
TC1100000048.mm.2	10	-0.0411625	8.66125	-0.338366	0.739283	0.999933	ENSMUSG00000020412	Ascc2
TC0300000806.mm.2	10	0.0424817	5.64952	0.338351	0.739295	0.999933	ENSMUSG00000001021	S100a3
TC0X00001927.mm.2	10	0.0530839	7.6451	0.338338	0.739304	0.999933	ENSMUSG00000031059	Ndufb11
TC0100001952.mm.2	10	0.0409126	9.79723	0.338258	0.739363	0.999933	ENSMUSG00000025917	Cops5
TC1000000143.mm.2	10	-0.0585923	4.10177	-0.338233	0.739382	0.999933	ENSMUSG00000039760	Il22ra2
TC0100003855.mm.2	10	0.0426194	10.7299	0.33817	0.739428	0.999933	ENSMUSG00000016481	Cr1l
TC0700001927.mm.2	10	0.0460953	10.7402	0.338064	0.739507	0.999933	ENSMUSG00000066979	Bub3
TC0Y00000561.mm.2	10	0.0491158	4.38495	0.338056	0.739513	0.999933	ENSMUSG00000094511,ENSMUSG00000093918,ENSMUSG00000093987	Gm21693,Gm21677,Gm21704
TC1500000308.mm.2	10	-0.0850735	5.74469	-0.338038	0.739526	0.999933	ENSMUSG00000022303	Dcstamp
TC0700001446.mm.2	10	0.0511638	5.52773	0.338025	0.739536	0.999933	ENSMUSG00000100254,ENSMUSG00000099481,ENSMUSG00000070425	Trpc2,Xndc1,Xntrpc
TC0700000015.mm.2	10	-0.0405848	9.45217	-0.337935	0.739603	0.999933	ENSMUSG00000008373	Prpf31
TC0900002105.mm.2	10	0.0511084	5.83449	0.337931	0.739605	0.999933	ENSMUSG00000032021	Crtam
TC1700000703.mm.2	10	0.062489	9.81388	0.337909	0.739622	0.999933	ENSMUSG00000003541	Ier3
TC1300000405.mm.2	10	0.0414264	8.09744	0.337851	0.739664	0.999933	ENSMUSG00000059288	Cdyl
TC0500002481.mm.2	10	0.0516048	8.02235	0.337793	0.739707	0.999933	ENSMUSG00000051498	Tlr6
TC1000003056.mm.2	10	0.0383963	7.83784	0.337675	0.739794	0.999933	ENSMUSG00000034620,NA	Rxylt1,Gm9079
TC1100002212.mm.2	10	0.0419144	8.23084	0.337583	0.739863	0.999933	ENSMUSG00000020413	Hus1
TC1200000614.mm.2	10	0.0390646	9.19368	0.33754	0.739895	0.999933	ENSMUSG00000034574	Daam1
TC0900002009.mm.2	10	0.0393904	8.9371	0.337538	0.739896	0.999933	ENSMUSG00000039048	Foxred1
TC1000003159.mm.2	10	-0.0623611	9.0799	-0.337369	0.740021	0.999933	ENSMUSG00000000711	Rab5b
TC1600000708.mm.2	10	-0.0377159	11.7536	-0.337277	0.740089	0.999933	ENSMUSG00000055447	Cd47
TC0700000647.mm.2	10	0.0443078	10.2781	0.337234	0.740121	0.999933	ENSMUSG00000063931	Pepd
TC0100000657.mm.2	10	-0.0564224	4.41943	-0.33717	0.740168	0.999933	ENSMUSG00000026208	Des
TC0X00000652.mm.2	10	-0.0561474	5.53887	-0.337016	0.740282	0.999933	ENSMUSG00000015217	Hmgb3
TC1700002181.mm.2	10	-0.0471552	5.56528	-0.337002	0.740293	0.999933	ENSMUSG00000023972	Ptk7
TC1000003226.mm.2	10	0.0833411	7.59766	0.336846	0.740408	0.999933	ENSMUSG00000001665	Gstt3
TC1400002096.mm.2	10	0.0374815	8.10605	0.336793	0.740447	0.999933	ENSMUSG00000007589	Tinf2
TC1000001822.mm.2	10	-0.0511408	7.94228	-0.336697	0.740519	0.999933	ENSMUSG00000020003	Pex7
TC1100001859.mm.2	10	-0.0429421	5.20256	-0.336654	0.740551	0.999933	ENSMUSG00000047904	Sstr2
TC1600002107.mm.2	10	-0.0569406	5.51561	-0.336616	0.740578	0.999933	ENSMUSG00000022948	Setd4
TC0500003587.mm.2	10	-0.0535859	4.20323	-0.336479	0.74068	0.999933	ENSMUSG00000038770	Kpna7
TC1500002272.mm.2	10	0.0542319	5.35007	0.336449	0.740702	0.999933	ENSMUSG00000056605	Krt72
TC0600001678.mm.2	10	-0.0393783	7.85556	-0.336382	0.740752	0.999933	ENSMUSG00000041671	Pyroxd1
TC0900002922.mm.2	10	-0.0380839	10.0243	-0.33633	0.74079	0.999933	ENSMUSG00000032468	Armc8
TC1200002288.mm.2	10	0.0467297	4.52406	0.336304	0.74081	0.999933	ENSMUSG00000041567	Serpina12
TC0100000949.mm.2	10	0.0380345	5.31277	0.336193	0.740892	0.999933	ENSMUSG00000093805	Gal3st2b
TC1100003046.mm.2	10	0.0435495	6.0129	0.336182	0.7409	0.999933	ENSMUSG00000003934	Efnb3
TC0500001096.mm.2	10	0.0595655	4.52986	0.336041	0.741004	0.999933	ENSMUSG00000056531	Ccdc18
TC0400003807.mm.2	10	-0.0521152	5.68229	-0.335889	0.741117	0.999933	ENSMUSG00000078520	Cela3a
TC1900001569.mm.2	10	-0.0556336	7.46798	-0.335838	0.741155	0.999933	ENSMUSG00000025208	Mrpl43
TC1100002579.mm.2	10	-0.0456288	7.90933	-0.335751	0.741219	0.999933	ENSMUSG00000041231	Ublcp1
TC0800001085.mm.2	10	-0.0725304	6.21415	-0.335738	0.741229	0.999933	ENSMUSG00000031748	Gnao1
TC1600000211.mm.2	10	0.0611746	4.84641	0.335678	0.741273	0.999933	ENSMUSG00000071636	Rimbp3
TC0300000408.mm.2	10	0.0553657	5.57183	0.335599	0.741332	0.999933	ENSMUSG00000027750	Postn
TC1500000584.mm.2	10	0.0587158	6.70958	0.335584	0.741343	0.999933	ENSMUSG00000034259	Exosc4
TC1000000742.mm.2	10	-0.0541599	8.43396	-0.335465	0.741431	0.999933	ENSMUSG00000009114	2610028H24Rik
TC0600002642.mm.2	10	0.0544787	7.88019	0.335444	0.741447	0.999933	ENSMUSG00000001158	Snrnp27
TC0700002766.mm.2	10	0.0436303	11.3969	0.335424	0.741461	0.999933	ENSMUSG00000036835	Psenen
TC1000003194.mm.2	10	-0.0536149	3.10559	-0.335345	0.74152	0.999933	ENSMUSG00000059134	Olfr814
TC0900003278.mm.2	10	-0.042461	7.20553	-0.335302	0.741552	0.999933	ENSMUSG00000066235	Pomgnt2
TC1400000413.mm.2	10	-0.0577982	5.89568	-0.335209	0.741621	0.999933	ENSMUSG00000037780	Mbl1
TC0100003508.mm.2	10	-0.0378426	10.1944	-0.3352	0.741627	0.999933	ENSMUSG00000026667	Uhmk1
TC0800001485.mm.2	10	0.0422533	8.18576	0.335136	0.741675	0.999933	ENSMUSG00000017478	Zc3h18
TC1700000675.mm.2	10	0.0407624	7.48849	0.335098	0.741703	0.999933	NA	NA
TC4_GL456350_random00000011.mm.2	10	-0.0506065	5.96498	-0.334985	0.741787	0.999933	ENSMUSG00000078747,ENSMUSG00000094695,ENSMUSG00000095234	Gm20878,Gm21953,Gm21586
TC0300002394.mm.2	10	0.0498087	6.12624	0.334974	0.741795	0.999933	ENSMUSG00000045566	Sprr4
TC0200004077.mm.2	10	0.0658373	5.0393	0.33497	0.741798	0.999933	ENSMUSG00000075068	Olfr140
TC0600002149.mm.2	10	0.0506314	3.76619	0.334935	0.741824	0.999933	ENSMUSG00000096525	Gm2663
TC0Y00000027.mm.2	10	-0.058145	4.79219	-0.334842	0.741893	0.999933	NA	NA
TC1700000257.mm.2	10	-0.0424425	7.99372	-0.334644	0.742039	0.999933	ENSMUSG00000067942	Zfp160
TC0800001733.mm.2	10	-0.0391573	8.35545	-0.334573	0.742092	0.999933	ENSMUSG00000038506	Dcun1d2
TC0200004507.mm.2	10	0.0500017	7.01636	0.33456	0.742102	0.999933	ENSMUSG00000027224	Duoxa1
TC0200000410.mm.2	10	0.0453445	9.13087	0.334372	0.742241	0.999933	ENSMUSG00000036646	Man1b1
TC0200001982.mm.2	10	0.0422087	9.41876	0.334329	0.742273	0.999933	ENSMUSG00000027411	Vps16
TC0500000901.mm.2	10	0.0549569	4.37517	0.334307	0.742289	0.999933	ENSMUSG00000096259	Gm3106
TC0500003618.mm.2	10	0.0633275	7.65252	0.334294	0.742299	0.999933	ENSMUSG00000016510	Mtif3
TC1100002549.mm.2	10	0.072449	6.09578	0.33424	0.742339	0.999933	ENSMUSG00000020330	Hmmr
TC0200004446.mm.2	10	0.0489643	5.22382	0.334175	0.742387	0.999933	ENSMUSG00000027297	Ltk
TC0500000248.mm.2	10	0.0551876	3.75915	0.33415	0.742406	0.999933	ENSMUSG00000061576	Dpp6
TC0600002963.mm.2	10	0.0372627	7.21485	0.333953	0.742551	0.999933	ENSMUSG00000030322	Mbd4
TC1000001557.mm.2	10	-0.0654119	8.90914	-0.333948	0.742555	0.999933	ENSMUSG00000025408	Ddit3
TC0600000987.mm.2	10	-0.0429156	8.28326	-0.333921	0.742575	0.999933	ENSMUSG00000071337	Tia1
TC1700000775.mm.2	10	-0.0640554	5.62911	-0.333747	0.742704	0.999933	ENSMUSG00000090894	Olfr110
TC0200004631.mm.2	10	-0.0379506	8.80073	-0.333744	0.742706	0.999933	ENSMUSG00000079043,ENSMUSG00000027300	Fastkd5,Ubox5
TC1000000404.mm.2	10	-0.0593056	5.64283	-0.3337	0.742739	0.999933	ENSMUSG00000075184	F930017D23Rik
TC1000000751.mm.2	10	-0.0494193	4.91877	-0.333598	0.742815	0.999933	ENSMUSG00000074919	Gm10787
TC0800003037.mm.2	10	0.0478666	7.76838	0.333488	0.742896	0.999933	ENSMUSG00000031821	Gins2
TC1100002869.mm.2	10	0.0510911	7.14078	0.333379	0.742977	0.999933	ENSMUSG00000020538,ENSMUSG00000099259	Srebf1,Mir6922
TC1400001558.mm.2	10	0.0472739	7.02016	0.333318	0.743022	0.999933	ENSMUSG00000021768	Dusp13
TC1100002438.mm.2	10	0.0722137	6.21992	0.333242	0.743078	0.999933	ENSMUSG00000060923	Acyp2
TC0300002087.mm.2	10	0.0681705	4.66981	0.333161	0.743138	0.999933	ENSMUSG00000090581	Vmn2r6
TC0500000814.mm.2	10	-0.0467184	9.47985	-0.33316	0.743139	0.999933	ENSMUSG00000029291	Rufy3
TC0100002997.mm.2	10	0.0380993	6.10516	0.332836	0.743379	0.999933	ENSMUSG00000026344	Lypd1
TC0X00002643.mm.2	10	0.0347109	11.3956	0.332804	0.743403	0.999933	ENSMUSG00000035150	Eif2s3x
TC0100003683.mm.2	10	0.0426166	10.6217	0.332799	0.743407	0.999933	ENSMUSG00000038733	Wdr26
TC0600001029.mm.2	10	-0.0468179	5.60259	-0.332791	0.743413	0.999933	ENSMUSG00000015053	Gata2
TC0700000140.mm.2	10	-0.0469539	3.76232	-0.33279	0.743413	0.999933	ENSMUSG00000030385	2900092C05Rik
TC1100004293.mm.2	10	0.0449906	8.76791	0.332766	0.743431	0.999933	ENSMUSG00000017288	Vps53
TC0300000199.mm.2	10	0.043255	8.05877	0.332716	0.743469	0.999933	ENSMUSG00000037730	Mynn
TC1600000741.mm.2	10	0.0457966	9.45742	0.332471	0.74365	0.999933	ENSMUSG00000052917	Senp7
TC0200002509.mm.2	10	0.0484105	5.15296	0.332467	0.743653	0.999933	ENSMUSG00000017003	Svs3a
TC0900000113.mm.2	10	-0.0577711	5.3985	-0.332463	0.743656	0.999933	ENSMUSG00000031932	Gpr83
TC0600000269.mm.2	10	0.0474838	4.64302	0.332325	0.743759	0.999933	ENSMUSG00000071553	Cpa2
TC0700002054.mm.2	10	0.0509043	10.4711	0.332309	0.743771	0.999933	ENSMUSG00000048200	Cracr2b
TC1700000603.mm.2	10	0.0521437	8.6041	0.332273	0.743797	0.999933	ENSMUSG00000024312	Wdr46
TC1400001225.mm.2	10	-0.0421261	6.51064	-0.332247	0.743816	0.999933	NA	Frg2f3
TC0900002719.mm.2	10	0.0424402	3.66739	0.332233	0.743827	0.999933	ENSMUSG00000057933	Gsta2
TC0400002580.mm.2	10	-0.0459924	6.9999	-0.332208	0.743845	0.999933	ENSMUSG00000044813	Shb
TC1400000596.mm.2	10	-0.0558107	5.4355	-0.332202	0.743849	0.999933	ENSMUSG00000008813	Tppp2
TC0200000503.mm.2	10	-0.0578296	8.76394	-0.332106	0.743921	0.999933	ENSMUSG00000026799	Med27
TC1300000284.mm.2	10	-0.0427778	5.35074	-0.332065	0.743951	0.999933	ENSMUSG00000021340	Gpld1
TC1000001990.mm.2	10	0.0418333	4.3571	0.332058	0.743957	0.999933	ENSMUSG00000112280	A830082N09Rik
TC1000000192.mm.2	10	0.0638185	5.34203	0.332053	0.74396	0.999933	ENSMUSG00000020010	Vnn3
TC0500001352.mm.2	10	-0.0507568	4.34275	-0.331994	0.744004	0.999933	ENSMUSG00000032623	Oas1d
TC1100000106.mm.2	10	-0.0405988	6.68447	-0.331972	0.74402	0.999933	ENSMUSG00000041046	Ramp3
TC0600002392.mm.2	10	0.0500864	5.92566	0.331954	0.744034	0.999933	ENSMUSG00000025889	Snca
TC0200001851.mm.2	10	-0.0853179	8.71751	-0.331753	0.744183	0.999933	ENSMUSG00000079071	Gm14085
TC1400001609.mm.2	10	-0.0420335	9.35686	-0.331737	0.744195	0.999933	ENSMUSG00000021867,ENSMUSG00000072680,ENSMUSG00000072676	Tmem254b,Tmem254c,Tmem254a
TC1100003733.mm.2	10	-0.0532566	8.14341	-0.331677	0.744239	0.999933	NA	NA
TC0400003496.mm.2	10	-0.0382466	8.30993	-0.331629	0.744275	0.999933	NA	NA
TC1400002090.mm.2	10	0.056283	8.52605	0.331611	0.744288	0.999933	ENSMUSG00000022217	Emc9
TC1200001253.mm.2	10	0.0441434	7.13922	0.331431	0.744422	0.999933	ENSMUSG00000037686	Aspg
TC1300000443.mm.2	10	0.0443723	8.33845	0.331365	0.744471	0.999933	ENSMUSG00000021431	Snrnp48
TC0700000678.mm.2	10	0.0604789	7.96527	0.331343	0.744487	0.999933	ENSMUSG00000021217	Tshz3
TC0300002418.mm.2	10	0.0420545	5.37657	0.331314	0.744508	0.999933	ENSMUSG00000027913	Crct1
TC0400003842.mm.2	10	0.0371628	11.7347	0.331225	0.744574	0.999933	ENSMUSG00000050608	Micos10
TC1400000069.mm.2	10	-0.0525419	6.45133	-0.331139	0.744638	0.999933	NA	NA
TC1300002239.mm.2	10	-0.0460279	6.80502	-0.331123	0.74465	0.999933	ENSMUSG00000090641	Zfp712
TC0800001262.mm.2	10	0.0622205	8.40115	0.331109	0.744661	0.999933	ENSMUSG00000031913	Vps4a
TC0X00000151.mm.2	10	0.0501685	11.1484	0.331035	0.744715	0.999933	ENSMUSG00000031007	Atp6ap2
TC1300000384.mm.2	10	-0.0414854	9.64819	-0.331025	0.744723	0.999933	ENSMUSG00000021408	Ripk1
TC1300002090.mm.2	10	0.0613678	5.15079	0.331007	0.744736	0.999933	ENSMUSG00000014164	Klhl3
TC0500002953.mm.2	10	-0.0568599	4.78435	-0.330871	0.744837	0.999933	ENSMUSG00000046959	Slc26a1
TC0500002523.mm.2	10	-0.0421634	5.82273	-0.330868	0.744839	0.999933	ENSMUSG00000012520	Phox2b
TC0X00003041.mm.2	10	0.0660152	6.94218	0.330867	0.744839	0.999933	ENSMUSG00000043463	Rab9b
TC1100001687.mm.2	10	0.0443206	6.74921	0.330864	0.744842	0.999933	ENSMUSG00000006575	Rundc3a
TC0700000212.mm.2	10	0.0511024	3.65009	0.330843	0.744858	0.999933	ENSMUSG00000074366	Obox5
TC0300001423.mm.2	10	-0.0404003	7.92664	-0.330799	0.74489	0.999933	ENSMUSG00000028152	Tspan5
TC0X00002274.mm.2	10	-0.0473096	3.88587	-0.330772	0.74491	0.999933	ENSMUSG00000036357	Gpr101
TC1400002248.mm.2	10	-0.0422539	10.1727	-0.330657	0.744996	0.999933	ENSMUSG00000021978	Extl3
TC0300001698.mm.2	10	0.0409194	3.40718	0.330647	0.745003	0.999933	NA	NA
TC0500000313.mm.2	10	-0.0585257	5.39788	-0.330639	0.745009	0.999933	ENSMUSG00000062077	Trim54
TC0800000463.mm.2	10	-0.0390069	8.77783	-0.330638	0.745009	0.999933	ENSMUSG00000039530	Tusc3
TC0700000382.mm.2	10	0.0455949	9.03082	0.330603	0.745035	0.999933	ENSMUSG00000002210	Smg9
TC0Y00000322.mm.2	10	0.0496317	4.96598	0.330335	0.745234	0.999933	NA	NA
TC0800002634.mm.2	10	0.0416334	9.94484	0.330319	0.745246	0.999933	ENSMUSG00000031652	N4bp1
TC0300002411.mm.2	10	0.053578	5.55094	0.330298	0.745262	0.999933	ENSMUSG00000095870	Lce1k
TC0500002508.mm.2	10	-0.0442079	12.2379	-0.330201	0.745334	0.999933	ENSMUSG00000029207	Apbb2
TC1200000464.mm.2	10	-0.0715846	7.37041	-0.330199	0.745335	0.999933	ENSMUSG00000021023	1110008L16Rik
TC1100000021.mm.2	10	0.048379	7.47296	0.330197	0.745337	0.999933	ENSMUSG00000034543	Morc2a
TC0300001401.mm.2	10	0.0369538	9.57923	0.330189	0.745343	0.999933	ENSMUSG00000091512	Lamtor3
TC0900001051.mm.2	10	-0.0470139	3.34754	-0.330185	0.745346	0.999933	ENSMUSG00000038750	Omt2b
TC1100003729.mm.2	10	0.0509093	4.89683	0.330096	0.745412	0.999933	ENSMUSG00000075566	Krtap4-6
TC0200001639.mm.2	10	0.0505468	3.73118	0.330095	0.745413	0.999933	ENSMUSG00000063844	Olfr1276
TC0600000830.mm.2	10	-0.0470867	8.69065	-0.330083	0.745422	0.999933	ENSMUSG00000053119	Chmp3
TC0500000723.mm.2	10	-0.0449804	9.36899	-0.330062	0.745437	0.999933	ENSMUSG00000036435	Exoc1
TC0800001089.mm.2	10	-0.0399611	9.02827	-0.329943	0.745525	0.999933	ENSMUSG00000033009	Ogfod1
TC0100002856.mm.2	10	0.0707661	4.33537	0.329805	0.745628	0.999933	ENSMUSG00000040693	Slco4c1
TC0X00002421.mm.2	10	-0.0509945	4.50385	-0.329804	0.745629	0.999933	ENSMUSG00000079566	Spin2d
TC0200004816.mm.2	10	0.0365909	12.3616	0.32978	0.745647	0.999933	ENSMUSG00000027447	Cst3
TC0400003679.mm.2	10	0.0722283	9.85034	0.329768	0.745655	0.999933	ENSMUSG00000037752	Xkr8
TC0600001657.mm.2	10	0.0394667	11.1348	0.329662	0.745734	0.999933	ENSMUSG00000030232	Aebp2
TC0500000040.mm.2	10	-0.0449205	6.21547	-0.329662	0.745734	0.999933	ENSMUSG00000040514	Tex47
TC0900000426.mm.2	10	-0.0514949	3.48321	-0.329624	0.745762	0.999933	ENSMUSG00000094970	Olfr943
TC0400004219.mm.2	10	-0.0401689	6.76405	-0.329569	0.745803	0.999933	ENSMUSG00000028541	B4galt2
TC0700002937.mm.2	10	-0.0643019	4.00312	-0.329538	0.745826	0.999933	ENSMUSG00000092225	Gm2381
TC0900002751.mm.2	10	0.0672496	4.91537	0.329523	0.745837	0.999933	ENSMUSG00000049511	Htr1b
TC0600003291.mm.2	10	0.058963	3.65922	0.329505	0.74585	0.999933	ENSMUSG00000030196	Tas2r103
TC0200001203.mm.2	10	-0.0412309	11.1651	-0.329412	0.74592	0.999933	ENSMUSG00000027087	Itgav
TC0500000533.mm.2	10	-0.035751	9.01026	-0.329402	0.745927	0.999933	ENSMUSG00000029179	Zcchc4
TC0800002918.mm.2	10	-0.0633344	4.11731	-0.329373	0.745949	0.999933	ENSMUSG00000035930	Chst4
TC0X00001225.mm.2	10	0.055377	4.70559	0.329352	0.745964	0.999933	NA	NA
TC0700001739.mm.2	10	-0.0448493	8.61906	-0.32927	0.746025	0.999933	ENSMUSG00000030876	Mettl9
TC1100004157.mm.2	10	0.0452834	10.2931	0.329265	0.746029	0.999933	ENSMUSG00000017466	Timp2
TC0700002527.mm.2	10	-0.0395142	3.88263	-0.329214	0.746066	0.999933	ENSMUSG00000095363,ENSMUSG00000094682	Gm4567,Gm6902
TC0700002570.mm.2	10	-0.0395142	3.88263	-0.329214	0.746066	0.999933	ENSMUSG00000095363,ENSMUSG00000094682	Gm4567,Gm6902
TC0700000565.mm.2	10	0.0494529	5.9885	0.329139	0.746122	0.999933	ENSMUSG00000062132	Arhgap33os
TC1900000931.mm.2	10	0.0410394	9.04968	0.329057	0.746183	0.999933	ENSMUSG00000094936,ENSMUSG00000006456	Rbm4,Rbm14
TC1500001103.mm.2	10	-0.0531304	5.61757	-0.329001	0.746225	0.999933	NA	NA
TC0800002959.mm.2	10	0.0741071	5.53216	0.328993	0.74623	0.999933	ENSMUSG00000031951	Tmem231
TC1400001704.mm.2	10	-0.0408045	4.34377	-0.328968	0.746249	0.999933	ENSMUSG00000100241	Slc18a3
TC1100004118.mm.2	10	0.0664897	10.734	0.328958	0.746257	0.999933	ENSMUSG00000015869	Prpsap1
TC0200005140.mm.2	10	0.0436235	9.28604	0.328956	0.746258	0.999933	ENSMUSG00000039804	Ncoa5
TC0100003321.mm.2	10	-0.0322678	9.80928	-0.328942	0.746268	0.999933	ENSMUSG00000033557	Fam20b
TC0600000904.mm.2	10	0.0597983	5.51272	0.328906	0.746295	0.999933	ENSMUSG00000030043	Tacr1
TC0600002560.mm.2	10	0.0705677	6.41843	0.328888	0.746309	0.999933	ENSMUSG00000030035	Wbp1
TC1900001529.mm.2	10	0.0579363	5.64223	0.328813	0.746364	0.999933	ENSMUSG00000060224	Pyroxd2
TC0700003613.mm.2	10	0.0543027	5.33592	0.328772	0.746394	0.999933	ENSMUSG00000038663	Fsd2
TC1000002405.mm.2	10	-0.0764107	6.08528	-0.328727	0.746428	0.999933	ENSMUSG00000020241	Col6a2
TC0300002887.mm.2	10	0.0490792	4.68144	0.328686	0.746459	0.999933	ENSMUSG00000027973	1700006A11Rik
TC0200002705.mm.2	10	-0.0504482	7.2286	-0.328619	0.746509	0.999933	ENSMUSG00000016253	Nelfcd
TC1000003230.mm.2	10	0.0589246	3.56507	0.328453	0.746632	0.999933	ENSMUSG00000092048	Vmn2r85
TC0700002342.mm.2	10	0.068831	5.02174	0.328429	0.74665	0.999933	ENSMUSG00000034071	Zfp551
TC1400000032.mm.2	10	0.03854	4.30424	0.328266	0.746771	0.999933	NA	NA
TC1700001656.mm.2	10	-0.0404667	6.64013	-0.328231	0.746796	0.999933	ENSMUSG00000047507	Baiap3
TC0200004920.mm.2	10	0.0444154	4.9819	0.328226	0.7468	0.999933	ENSMUSG00000042662	Dusp15
TC0600000473.mm.2	10	-0.0521551	3.32406	-0.328223	0.746802	0.999933	ENSMUSG00000073111	Olfr446
TC1700002648.mm.2	10	-0.0467818	7.0223	-0.328214	0.746809	0.999933	ENSMUSG00000024251	Thada
TC0700000159.mm.2	10	0.0729709	4.31675	0.328113	0.746884	0.999933	ENSMUSG00000095629	Vmn1r89
TC0400001701.mm.2	10	0.0561223	6.71367	0.328015	0.746957	0.999933	ENSMUSG00000036856	Wnt4
TC0400002481.mm.2	10	0.0518604	7.71015	0.327973	0.746988	0.999933	ENSMUSG00000071005	Ccl19
TC1900000167.mm.2	10	0.0375614	7.83306	0.327937	0.747015	0.999933	ENSMUSG00000071647	Eml3
TC0700002770.mm.2	10	0.0419274	5.39567	0.327915	0.747031	0.999933	ENSMUSG00000006313	Upk1a
TC0700001500.mm.2	10	0.0575557	4.89678	0.327746	0.747157	0.999933	ENSMUSG00000073946	Olfr617
TC1700000822.mm.2	10	-0.039899	5.42389	-0.327717	0.747178	0.999933	ENSMUSG00000042256	Ptchd4
TC0500001860.mm.2	10	-0.0399546	6.28397	-0.327704	0.747188	0.999933	ENSMUSG00000056602	Fry
TC1000002721.mm.2	10	-0.0523954	5.98513	-0.32768	0.747206	0.999933	ENSMUSG00000045867	Cradd
TC0300000979.mm.2	10	0.071889	4.88633	0.327611	0.747257	0.999933	ENSMUSG00000027875	Hmgcs2
TC0600000939.mm.2	10	-0.0601037	4.26525	-0.327465	0.747365	0.999933	ENSMUSG00000014747	Ankrd53
TC1900001461.mm.2	10	-0.0361269	10.7768	-0.327461	0.747368	0.999933	ENSMUSG00000048612	Myof
TC0400004090.mm.2	10	0.0436301	6.9776	0.327426	0.747394	0.999933	ENSMUSG00000028943	Espn
TC1700001896.mm.2	10	0.0453738	4.53789	0.327239	0.747534	0.999933	NA	NA
TC0Y00000562.mm.2	10	-0.0442606	3.89446	-0.327224	0.747544	0.999933	ENSMUSG00000094658,ENSMUSG00000093918,ENSMUSG00000095948	Rbmy,Gm21677,Gm21708
TC1100000593.mm.2	10	-0.0511403	11.2799	-0.327215	0.747551	0.999933	ENSMUSG00000036275	9530068E07Rik
TC0600001802.mm.2	10	0.0516208	4.8502	0.327194	0.747567	0.999933	ENSMUSG00000004631	Sgce
TC0700003406.mm.2	10	-0.0534028	9.80641	-0.327128	0.747616	0.999933	ENSMUSG00000052040	Klf13
TC1400001031.mm.2	10	0.0656325	5.52244	0.32712	0.747622	0.999933	ENSMUSG00000022106	Rcbtb2
TC0900000637.mm.2	10	-0.0389225	5.23324	-0.327113	0.747627	0.999933	ENSMUSG00000034584	Exph5
TC1900001021.mm.2	10	-0.0528131	5.62463	-0.326898	0.747787	0.999933	ENSMUSG00000050623	Catsperz
TC1500002271.mm.2	10	-0.0803787	4.93452	-0.326836	0.747833	0.999933	ENSMUSG00000067596	Krt74
TC1100002045.mm.2	10	0.047156	8.3172	0.326808	0.747854	0.999933	ENSMUSG00000018012	Rac3
TC0200004329.mm.2	10	0.0383787	4.77996	0.326586	0.748018	0.999933	ENSMUSG00000109487	Olfr1298
TC0900001012.mm.2	10	0.0825573	5.38033	0.326579	0.748024	0.999933	ENSMUSG00000032192	Gnb5
TC1600000503.mm.2	10	-0.0396076	6.51997	-0.326574	0.748027	0.999933	ENSMUSG00000075229	Ccdc58
TC1000000830.mm.2	10	0.0555328	8.99963	0.326571	0.74803	0.999933	ENSMUSG00000035754	Wdr18
TC0200000240.mm.2	10	0.0695225	12.6019	0.326563	0.748036	0.999933	ENSMUSG00000026728	Vim
TC0200000403.mm.2	10	-0.0436216	7.57046	-0.326476	0.7481	0.999933	ENSMUSG00000044628	Rnf208
TC0200005072.mm.2	10	0.0569455	5.67643	0.326424	0.748139	0.999933	ENSMUSG00000053141	Ptprt
TC0700001620.mm.2	10	0.0587196	9.64589	0.326395	0.74816	0.999933	ENSMUSG00000066232,ENSMUSG00000064451	Ipo7,Snora23
TC0600001212.mm.2	10	-0.055737	3.91602	-0.32635	0.748194	0.999933	ENSMUSG00000056755	Grm7
TC0900000392.mm.2	10	-0.0445307	3.96636	-0.326327	0.748211	0.999933	ENSMUSG00000094778	Olfr143
TC1200001932.mm.2	10	0.0550804	4.7454	0.326274	0.74825	0.999933	ENSMUSG00000048982	Gphb5
TC1400000486.mm.2	10	0.0484524	8.23911	0.32626	0.748261	0.999933	ENSMUSG00000053205	Styx
TC1200000484.mm.2	10	-0.0409305	7.14401	-0.326096	0.748383	0.999933	ENSMUSG00000001497	Pax9
TC0600001126.mm.2	10	0.0436767	7.77953	0.325859	0.748559	0.999933	ENSMUSG00000059187	Tafa1
TC1800001253.mm.2	10	0.0500008	5.66949	0.325804	0.7486	0.999933	ENSMUSG00000059455	Plac8l1
TC0900000374.mm.2	10	-0.0572364	4.85963	-0.325712	0.748668	0.999933	ENSMUSG00000058628	Olfr875
TC1700001846.mm.2	10	0.0495407	6.70957	0.32559	0.748759	0.999933	ENSMUSG00000079563	Pglyrp2
TC0400004170.mm.2	10	-0.0435009	8.76222	-0.325551	0.748788	0.999933	ENSMUSG00000041936	Agrn
TC0200001293.mm.2	10	0.0406803	3.1671	0.325516	0.748814	0.999933	ENSMUSG00000058194	Olfr1126
TC0X00000970.mm.2	10	0.0481258	6.56136	0.325496	0.748829	0.999933	ENSMUSG00000042903	Foxo4
TC0200005081.mm.2	10	-0.0457319	8.25082	-0.325458	0.748856	0.999933	NA	NA
TC1200002242.mm.2	10	-0.0426508	5.54952	-0.325418	0.748886	0.999933	ENSMUSG00000021186	Fbln5
TC0700001538.mm.2	10	-0.0657449	4.08631	-0.325329	0.748953	0.999933	ENSMUSG00000073916	Olfr669
TC1800000593.mm.2	10	-0.0493099	5.9348	-0.325238	0.74902	0.999933	ENSMUSG00000053441	Adamts19
TC1300000625.mm.2	10	0.0523759	7.52824	0.325111	0.749115	0.999933	ENSMUSG00000025867	Cplx2
TC1800001246.mm.2	10	0.0382833	9.92614	0.325035	0.749171	0.999933	ENSMUSG00000024487	Yipf5
TC1800001479.mm.2	10	-0.0450394	6.30222	-0.324977	0.749214	0.999933	ENSMUSG00000046318	Ccbe1
TC0100001166.mm.2	10	-0.0425259	6.41597	-0.324928	0.749251	0.999933	ENSMUSG00000042474	Fcmr
TC1700002655.mm.2	10	0.0451277	5.69166	0.324864	0.749299	0.999933	ENSMUSG00000040505	Abcg5
TC0100002445.mm.2	10	0.0447427	9.00976	0.32481	0.749338	0.999933	ENSMUSG00000025968	Ndufs1
TC1100003334.mm.2	10	0.0429026	8.83975	0.324773	0.749366	0.999933	ENSMUSG00000035575	Utp6
TC1700000077.mm.2	10	-0.0484507	9.82471	-0.324759	0.749376	0.999933	ENSMUSG00000033450	Tagap
TC0600000272.mm.2	10	-0.0625039	4.18488	-0.324738	0.749392	0.999933	ENSMUSG00000029788	Cpa5
TC0X00002365.mm.2	10	-0.047174	3.78864	-0.324722	0.749404	0.999933	ENSMUSG00000079578,ENSMUSG00000079577	Gm1140,Gm14692
TC1000002508.mm.2	10	-0.052694	7.79407	-0.324639	0.749466	0.999933	ENSMUSG00000003344	Btbd2
TC1700000216.mm.2	10	-0.0545999	4.00648	-0.324429	0.749622	0.999933	ENSMUSG00000094396	Vmn2r124
TC1700001488.mm.2	10	-0.0413386	8.90675	-0.324333	0.749693	0.999933	ENSMUSG00000023883	Phf10
TC1100002818.mm.2	10	-0.0381027	5.65328	-0.324234	0.749767	0.999933	ENSMUSG00000043314	Olfr30
TC0800001357.mm.2	10	-0.0478933	9.26842	-0.324194	0.749796	0.999933	ENSMUSG00000078908,ENSMUSG00000033409	Mon1b,Syce1l
TC1000002571.mm.2	10	0.0476987	4.58816	0.324103	0.749864	0.999933	ENSMUSG00000020251	Glt8d2
TC1000003119.mm.2	10	0.0417377	11.5039	0.324047	0.749906	0.999933	ENSMUSG00000040249	Lrp1
TC0500000868.mm.2	10	-0.0338353	10.5932	-0.32403	0.749918	0.999933	ENSMUSG00000029407	Uso1
TC0900002089.mm.2	10	0.0360748	5.30051	0.324001	0.74994	0.999933	ENSMUSG00000059473	Olfr979
TC1000001479.mm.2	10	-0.0724789	10.0324	-0.323827	0.75007	0.999933	ENSMUSG00000020225	Tmbim4
TC1700001904.mm.2	10	0.0437817	7.59539	0.323416	0.750375	0.999933	NA	Gm15821
TC0700002384.mm.2	10	-0.0381799	3.24012	-0.323378	0.750403	0.999933	ENSMUSG00000094156	Sult2a7
TC1000002538.mm.2	10	-0.0366006	8.44011	-0.323369	0.75041	0.999933	ENSMUSG00000020232	Hmg20b
TC0700002180.mm.2	10	0.039945	7.97128	0.323295	0.750465	0.999933	ENSMUSG00000051550	Zfp579
TC0X00000103.mm.2	10	-0.0509385	5.00207	-0.323281	0.750476	0.999933	ENSMUSG00000060685	Fthl17-ps1
TC0200001586.mm.2	10	-0.0489293	7.84744	-0.323215	0.750525	0.999933	ENSMUSG00000042670	Immp1l
TC0500003236.mm.2	10	0.0364823	10.4459	0.323184	0.750548	0.999933	ENSMUSG00000029434	Vps33a
TC0800002908.mm.2	10	0.0386388	10.2791	0.323081	0.750625	0.999933	ENSMUSG00000031729	Ist1
TC0500001651.mm.2	10	-0.0424678	3.81627	-0.32307	0.750633	0.999933	ENSMUSG00000036928	Stag3
TC0500000689.mm.2	10	-0.0529729	5.81467	-0.323059	0.75064	0.999933	ENSMUSG00000051674	Dcun1d4
TC0100001616.mm.2	10	-0.0458121	8.08692	-0.323026	0.750665	0.999933	ENSMUSG00000037995	Igsf9
TC0X00003069.mm.2	10	-0.0389137	3.87533	-0.322902	0.750757	0.999933	ENSMUSG00000072944	Nup62cl
TC1300001761.mm.2	10	0.0519888	7.28261	0.322845	0.7508	0.999933	NA	NA
TC1000000905.mm.2	10	-0.0426486	5.79332	-0.322805	0.75083	0.999933	ENSMUSG00000074862	BC025920
TC1400000517.mm.2	10	0.0463863	8.76571	0.322792	0.750839	0.999933	ENSMUSG00000021843	Ktn1
TC1600001349.mm.2	10	-0.0506432	9.65718	-0.322785	0.750845	0.999933	ENSMUSG00000033809	Alg3
TC0900000365.mm.2	10	-0.0540239	5.67457	-0.32278	0.750848	0.999933	ENSMUSG00000032125	Robo4
TC0900003307.mm.2	10	-0.0428601	6.61012	-0.32267	0.75093	0.999933	ENSMUSG00000036814	Slc6a20a
TC0900001200.mm.2	10	-0.0506991	4.32088	-0.322343	0.751174	0.999933	ENSMUSG00000015354	Pcolce2
TC1200001215.mm.2	10	-0.0362382	7.9762	-0.322342	0.751174	0.999933	ENSMUSG00000037957	Wdr20
TC0100003378.mm.2	10	0.0468687	6.0829	0.32233	0.751183	0.999933	ENSMUSG00000000817	Fasl
TC1100000231.mm.2	10	-0.0763114	6.58566	-0.322245	0.751246	0.999933	ENSMUSG00000044068	Zrsr1
TC1400001112.mm.2	10	0.0447275	4.40964	0.322174	0.751299	0.999933	ENSMUSG00000022026	Olfm4
TC1400002600.mm.2	10	0.0498534	7.99979	0.322008	0.751422	0.999933	ENSMUSG00000033166	Dis3
TC0200004486.mm.2	10	-0.0580872	4.28667	-0.321971	0.75145	0.999933	ENSMUSG00000033498	Strc
TC0600001530.mm.2	10	0.0398343	10.1455	0.321955	0.751463	0.999933	ENSMUSG00000030157	Clec2d
TC1100001197.mm.2	10	0.0680998	9.13997	0.321922	0.751487	0.999933	ENSMUSG00000020707	Rnf135
TC0400003605.mm.2	10	-0.0707175	9.17252	-0.321907	0.751498	0.999933	ENSMUSG00000078552	Dcdc2b
TC1500000081.mm.2	10	-0.0532814	6.2451	-0.321829	0.751556	0.999933	ENSMUSG00000022248	Rad1
TC1000000131.mm.2	10	-0.0708761	6.03206	-0.321779	0.751593	0.999933	ENSMUSG00000039835	Nhsl1
TC0400000576.mm.2	10	-0.0372583	9.99086	-0.321722	0.751635	0.999933	ENSMUSG00000015247	Nipsnap3b
TC0100002563.mm.2	10	-0.0389627	4.37489	-0.32164	0.751697	0.999933	ENSMUSG00000026182	Tnp1
TC1100001143.mm.2	10	-0.0879807	9.18219	-0.321608	0.75172	0.999933	ENSMUSG00000037750	Fam222b
TC1000001641.mm.2	10	-0.0358615	3.4074	-0.321595	0.75173	0.999933	ENSMUSG00000095696	Olfr786
TC0600001559.mm.2	10	0.0442089	6.76823	0.32154	0.751771	0.999933	ENSMUSG00000058295	Prp2
TC0400003611.mm.2	10	0.0761153	8.51464	0.321526	0.751781	0.999933	ENSMUSG00000053730	Tmem39b
TC0400002790.mm.2	10	-0.0412955	6.14056	-0.321524	0.751783	0.999933	ENSMUSG00000038422	Hdhd3
TC1600001452.mm.2	10	-0.0681226	4.89326	-0.321359	0.751906	0.999933	ENSMUSG00000075286	Gm1968
TC1900000981.mm.2	10	0.0615929	9.00476	0.321351	0.751912	0.999933	ENSMUSG00000079478,ENSMUSG00000024939	Sssca1,Fam89b
TC0400000391.mm.2	10	-0.0641192	5.21292	-0.321316	0.751938	0.999933	ENSMUSG00000094066,ENSMUSG00000078746,ENSMUSG00000079774	Fam205a2,Fam205a4
TC1500001716.mm.2	10	0.0441103	7.58705	0.32129	0.751957	0.999933	ENSMUSG00000075605	Slurp2
TC1100003684.mm.2	10	0.0474491	9.10775	0.321278	0.751966	0.999933	NA	NA
TC0500003451.mm.2	10	0.0497618	6.50059	0.32116	0.752054	0.999933	ENSMUSG00000047182	Irs3
TC1000001648.mm.2	10	0.0519541	3.93613	0.321155	0.752058	0.999933	ENSMUSG00000094734	Olfr799
TC0700001594.mm.2	10	-0.0430033	3.26228	-0.321124	0.752081	0.999933	ENSMUSG00000109631	Olfr494
TC1300001448.mm.2	10	-0.0350789	10.8192	-0.321086	0.752109	0.999933	ENSMUSG00000057554	Lgals8
TC0700000821.mm.2	10	0.0602057	4.74018	0.321058	0.75213	0.999933	ENSMUSG00000011658	Fuz
TC0400000213.mm.2	10	-0.045398	5.32508	-0.320979	0.752188	0.999933	ENSMUSG00000040372	Gpr63
TC0100003402.mm.2	10	0.0386646	7.95153	0.320799	0.752322	0.999933	ENSMUSG00000040170	Fmo2
TC0100002456.mm.2	10	-0.0401824	5.02296	-0.320739	0.752368	0.999933	ENSMUSG00000069085	Dytn
TC1800001731.mm.2	10	0.0419985	4.22478	0.32073	0.752374	0.999933	ENSMUSG00000073514	Dok6
TC0700003641.mm.2	10	0.0548127	7.22024	0.320502	0.752544	0.999933	ENSMUSG00000001741	Il16
TC0300000706.mm.2	10	-0.0442772	6.40977	-0.320469	0.752569	0.999933	ENSMUSG00000028071	Sh2d2a
TC0900000345.mm.2	10	0.0523352	3.48641	0.320464	0.752572	0.999933	ENSMUSG00000090710	Pate11
TC0600000661.mm.2	10	-0.0371672	10.2838	-0.320456	0.752578	0.999933	ENSMUSG00000029777	Gars
TC0200001285.mm.2	10	0.0416592	4.83319	0.320319	0.75268	0.999933	ENSMUSG00000083706	Olfr1118
TC1100003295.mm.2	10	0.0500574	4.57331	0.320301	0.752693	0.999933	ENSMUSG00000002057	Foxn1
TC0500000710.mm.2	10	0.050227	5.83105	0.320286	0.752705	0.999933	ENSMUSG00000005672	Kit
TC0700000768.mm.2	10	-0.0360975	7.62468	-0.320191	0.752776	0.999933	ENSMUSG00000038888	Ctu1
TC1400001988.mm.2	10	-0.0390016	8.57983	-0.320169	0.752792	0.999933	ENSMUSG00000006281	Tep1
TC0600001072.mm.2	10	0.0444006	7.87817	0.320157	0.7528	0.999933	ENSMUSG00000034430	Zxdc
TC0300002310.mm.2	10	0.0404534	7.85553	0.320131	0.75282	0.999933	ENSMUSG00000028066	Pmf1
TC1000002932.mm.2	10	-0.0389642	9.98252	-0.320128	0.752822	0.999933	ENSMUSG00000055531	Cpsf6
TC1100001625.mm.2	10	0.0393846	7.23426	0.319968	0.752942	0.999933	ENSMUSG00000001558	Klhl10
TC1100004217.mm.2	10	0.0319191	12.7558	0.319902	0.752991	0.999933	ENSMUSG00000025132	Arhgdia
TC0100001164.mm.2	10	-0.0630311	6.5225	-0.319779	0.753082	0.999933	ENSMUSG00000026415	Fcamr
TC1200000970.mm.2	10	-0.0329894	9.77835	-0.319764	0.753094	0.999933	ENSMUSG00000021012	Zc3h14
TC0X00003227.mm.2	10	-0.0595403	4.03557	-0.319746	0.753107	0.999933	ENSMUSG00000063728	Magea6
TC1000000839.mm.2	10	-0.0356947	10.2052	-0.319666	0.753166	0.999933	ENSMUSG00000003068	Stk11
TC1800000184.mm.2	10	0.0364641	11.1491	0.319658	0.753172	0.999933	ENSMUSG00000024277	Mapre2
TC0700004182.mm.2	10	-0.0729427	4.62389	-0.319599	0.753217	0.999933	ENSMUSG00000030954	Gp2
TC0700001475.mm.2	10	-0.06509	4.7883	-0.319579	0.753231	0.999933	ENSMUSG00000073960	Olfr583
TC1600001679.mm.2	10	0.0568255	3.80609	0.319508	0.753284	0.999933	ENSMUSG00000022656	Nectin3
TC0200000312.mm.2	10	-0.0457199	5.54234	-0.319341	0.753408	0.999933	ENSMUSG00000023094	Msrb2
TC0300000780.mm.2	10	-0.0562121	5.47492	-0.319311	0.753431	0.999933	ENSMUSG00000027939	Nup210l
TC0800001906.mm.2	10	-0.0378076	8.04517	-0.319224	0.753496	0.999933	ENSMUSG00000065954,ENSMUSG00000099142	Tacc1,Mir8108
TC0400002238.mm.2	10	-0.0744091	6.4186	-0.319204	0.753511	0.999933	ENSMUSG00000040536	Necab1
TC0300002973.mm.2	10	0.0460995	6.82786	0.319181	0.753527	0.999933	ENSMUSG00000028018	Gstcd
TC0X00002071.mm.2	10	0.0490339	4.76434	0.319162	0.753542	0.999933	ENSMUSG00000079627	Rhox2h
TC0600000527.mm.2	10	-0.0375334	10.0628	-0.319154	0.753548	0.999933	ENSMUSG00000029686	Cul1
TC1200001814.mm.2	10	-0.0385738	10.4583	-0.318946	0.753703	0.999933	ENSMUSG00000020993	Trappc6b
TC0100003087.mm.2	10	-0.0364904	8.90992	-0.31891	0.75373	0.999933	ENSMUSG00000054387	Mdm4
TC1600001092.mm.2	10	0.0622442	10.0967	0.318868	0.753761	0.999933	ENSMUSG00000023341	Mx2
TC1800001485.mm.2	10	-0.0463097	3.95793	-0.318745	0.753853	0.999933	ENSMUSG00000047259	Mc4r
TC0400002494.mm.2	10	0.0465305	7.96333	0.31865	0.753923	0.999933	ENSMUSG00000095623,ENSMUSG00000073876,ENSMUSG00000078735	Gm2002,Gm13305,Il11ra2
TC0200003893.mm.2	10	-0.0465199	3.48777	-0.318633	0.753936	0.999933	ENSMUSG00000075221	Olfr992
TC0200003310.mm.2	10	-0.0469803	5.80742	-0.318515	0.754024	0.999933	ENSMUSG00000009551	6330409D20Rik
TC1200001900.mm.2	10	-0.0427682	6.08765	-0.318347	0.754149	0.999933	ENSMUSG00000021086	Ccdc175
TC0900002696.mm.2	10	-0.0406263	4.95293	-0.31834	0.754154	0.999933	ENSMUSG00000032357	Tinag
TC0200001264.mm.2	10	0.0480513	4.00075	0.318324	0.754166	0.999933	ENSMUSG00000045392	Olfr1033
TC0100001640.mm.2	10	-0.0352208	4.56596	-0.318266	0.754209	0.999933	NA,ENSMUSG00000059371	Olfr426,Olfr427
TC0200003386.mm.2	10	0.0450944	4.59296	0.318243	0.754227	0.999933	ENSMUSG00000075383	Olfr351
TC1400000348.mm.2	10	0.0364207	6.92642	0.318232	0.754235	0.999933	ENSMUSG00000041730	Prrxl1
TC0400002198.mm.2	10	0.0384867	9.39197	0.318178	0.754275	0.999933	ENSMUSG00000049969	Plekhf2
TC0X00003404.mm.2	10	0.0511098	5.11021	0.318177	0.754276	0.999933	ENSMUSG00000072931,ENSMUSG00000094885,ENSMUSG00000095621,ENSMUSG00000072930	Gm15080,Ott,Gm15085,Gm15107
TC0100001622.mm.2	10	-0.0654388	4.08665	-0.318166	0.754284	0.999933	ENSMUSG00000037942	Crp
TC1400002382.mm.2	10	0.0370724	3.40745	0.318091	0.75434	0.999933	NA	NA
TC0900003269.mm.2	10	0.0361896	7.30947	0.318023	0.754391	0.999933	ENSMUSG00000061536	Sec22c
TC0800001130.mm.2	10	0.0409699	7.19067	0.318005	0.754403	0.999933	ENSMUSG00000031787	Katnb1
TC0500003271.mm.2	10	-0.0436735	8.8322	-0.317894	0.754487	0.999933	ENSMUSG00000037936	Scarb1
TC1500000731.mm.2	10	-0.0537208	6.61553	-0.317717	0.754618	0.999933	ENSMUSG00000022389	Tef
TC1000001642.mm.2	10	0.0501223	3.80124	0.31771	0.754624	0.999933	ENSMUSG00000096497	Olfr787
TC1400002035.mm.2	10	0.0408799	5.37233	0.317472	0.754801	0.999933	ENSMUSG00000095030	Olfr1513
TC0300001116.mm.2	10	0.0464759	10.4539	0.317447	0.754819	0.999933	ENSMUSG00000087260	Lamtor5
TC0200005110.mm.2	10	-0.0405029	5.63018	-0.317388	0.754864	0.999933	ENSMUSG00000050383	Svs3b
TC0X00002154.mm.2	10	0.0495622	4.70463	0.317381	0.754869	0.999933	ENSMUSG00000031099	Smarca1
TC1900001248.mm.2	10	-0.045535	6.13945	-0.317233	0.754979	0.999933	ENSMUSG00000024749	Tmc1
TC0200002794.mm.2	10	-0.0517648	7.39492	-0.317166	0.755029	0.999933	ENSMUSG00000027569	Mrgbp
TC0700000356.mm.2	10	0.0507605	4.00883	0.317094	0.755083	0.999933	ENSMUSG00000062483	Vmn1r171
TC0700003684.mm.2	10	-0.053283	3.29493	-0.317072	0.755099	0.999933	ENSMUSG00000090436	Vmn2r75
TC1200001055.mm.2	10	-0.0409357	5.12292	-0.317003	0.755151	0.999933	ENSMUSG00000066359	Tcl1b1
TC1000002050.mm.2	10	0.0354847	8.62637	0.316731	0.755354	0.999933	ENSMUSG00000038417	Fig4
TC0100002038.mm.2	10	-0.0526612	9.20915	-0.316714	0.755366	0.999933	ENSMUSG00000041779	Tram2
TC0X00002211.mm.2	10	0.0477146	4.52873	0.316704	0.755374	0.999933	ENSMUSG00000055653	Gpc3
TC0100001574.mm.2	10	-0.0576783	9.77802	-0.316662	0.755405	0.999933	ENSMUSG00000059089	Fcgr4
TC1900000442.mm.2	10	0.0420969	6.87995	0.316475	0.755544	0.999933	ENSMUSG00000016498	Pdcd1lg2
TC0800001217.mm.2	10	0.0571288	6.32368	0.316451	0.755562	0.999933	ENSMUSG00000014782	Plekhg4
TC1500001836.mm.2	10	-0.0603683	5.25461	-0.316339	0.755646	0.999933	ENSMUSG00000044933	Sstr3
TC0900001626.mm.2	10	-0.0647272	5.25776	-0.316333	0.75565	0.999933	ENSMUSG00000074001	Klhl40
TC1300002481.mm.2	10	0.0335768	11.7686	0.316324	0.755657	0.999933	ENSMUSG00000021665	Hexb
TC0700003990.mm.2	10	-0.0399637	11.9618	-0.316311	0.755666	0.999933	ENSMUSG00000030894	Tpp1
TC1700001954.mm.2	10	0.0652106	12.075	0.316302	0.755673	0.999933	ENSMUSG00000024401	Tnf
TC0500002079.mm.2	10	-0.0405433	8.96153	-0.316297	0.755677	0.999933	ENSMUSG00000028958	Tmub1
TC0300000730.mm.2	10	0.0678419	8.14057	0.316289	0.755683	0.999933	ENSMUSG00000008604	Ubqln4
TC0X00000757.mm.2	10	0.0484877	3.94392	0.316239	0.755721	0.999933	ENSMUSG00000071738	Cldn34b3
TC0500003080.mm.2	10	0.0457137	5.53107	0.316217	0.755737	0.999933	NA	NA
TC1100003374.mm.2	10	-0.0391021	6.72123	-0.316126	0.755804	0.999933	ENSMUSG00000020692	Nle1
TC1100002107.mm.2	10	-0.0678417	5.26103	-0.316095	0.755828	0.999933	ENSMUSG00000003585	Sec14l2
TC0600003337.mm.2	10	0.0320675	12.1429	0.315921	0.755957	0.999933	ENSMUSG00000030220	Arhgdib
TC0900003313.mm.2	10	0.0694889	6.71238	0.315914	0.755962	0.999933	ENSMUSG00000025804	Ccr1
TC1600000930.mm.2	10	0.0440632	10.6116	0.315908	0.755967	0.999933	NA	NA
TC1600001786.mm.2	10	0.0456803	3.3966	0.315904	0.75597	0.999933	ENSMUSG00000047960	Olfr186
TC0100003439.mm.2	10	-0.0520429	9.18793	-0.315861	0.756002	0.999933	ENSMUSG00000040848	Sft2d2
TC0200001092.mm.2	10	-0.0444065	6.72436	-0.315826	0.756028	0.999933	ENSMUSG00000001823	Hoxd12
TC1000000509.mm.2	10	-0.0482589	10.9604	-0.3158	0.756047	0.999933	ENSMUSG00000019872	Smpdl3a
TC0100003478.mm.2	10	0.0424054	8.50383	0.31571	0.756115	0.999933	ENSMUSG00000026558	Uck2
TC1500001966.mm.2	10	0.0709877	7.98702	0.315688	0.756131	0.999933	ENSMUSG00000041815	Poldip3
TC0400004216.mm.2	10	0.0599592	5.14434	0.31566	0.756152	0.999933	ENSMUSG00000028600	Podn
TC0500000171.mm.2	10	-0.0445183	10.5614	-0.315614	0.756186	0.999933	ENSMUSG00000039899	Fgl2
TC1500001389.mm.2	10	0.0488118	8.43262	0.315549	0.756235	0.999933	ENSMUSG00000062397	Zfp706
TC1400001540.mm.2	10	0.0392231	10.0935	0.31519	0.756503	0.999933	ENSMUSG00000021816	Ppp3cb
TC1100003141.mm.2	10	0.0752855	3.98175	0.315087	0.75658	0.999933	ENSMUSG00000020805	Slc13a5
TC0600002008.mm.2	10	-0.0399183	4.68684	-0.314984	0.756656	0.999933	ENSMUSG00000073209	Klf14
TC1600001054.mm.2	10	0.0534896	6.80007	0.314837	0.756766	0.999933	ENSMUSG00000022941	Ripply3
TC1700002691.mm.2	10	0.0481102	4.19093	0.314804	0.75679	0.999933	ENSMUSG00000036557	Stpg4
TC1100003645.mm.2	10	-0.0362117	6.81244	-0.314772	0.756814	0.999933	ENSMUSG00000047988	4933428G20Rik
TC0100002388.mm.2	10	0.0359444	4.13409	0.314724	0.75685	0.999933	ENSMUSG00000047528	Flacc1
TC0600003417.mm.2	10	-0.0384428	8.47009	-0.314471	0.757039	0.999933	ENSMUSG00000030265	Kras
TC1100004203.mm.2	10	-0.0416109	8.24956	-0.314417	0.757079	0.999933	ENSMUSG00000025384	Faap100
TC0700003958.mm.2	10	-0.0476714	4.95953	-0.314348	0.757131	0.999933	ENSMUSG00000056782	Olfr667
TC0Y00000161.mm.2	10	-0.0462911	3.33694	-0.314334	0.757141	0.999933	NA	NA
TC0900002988.mm.2	10	0.0656912	7.43314	0.314271	0.757188	0.999933	ENSMUSG00000032565	Nudt16
TC0300002527.mm.2	10	-0.0326655	10.3673	-0.314203	0.757239	0.999933	ENSMUSG00000028099	Polr3c
TC1000002881.mm.2	10	-0.0519522	3.40763	-0.314153	0.757276	0.999933	ENSMUSG00000112611	Glipr1l3
TC0800001119.mm.2	10	-0.0829374	7.25864	-0.314124	0.757298	0.999933	ENSMUSG00000031778	Cx3cl1
TC1100001573.mm.2	10	0.0425533	6.23137	0.314121	0.7573	0.999933	ENSMUSG00000086545	Lrrc3c
TC0300000457.mm.2	10	0.0328939	9.98712	0.313814	0.757529	0.999933	ENSMUSG00000027810	Eif2a
TC0600002325.mm.2	10	0.0417416	6.05465	0.313786	0.75755	0.999933	ENSMUSG00000003476	Crhr2
TC0500003566.mm.2	10	0.0895324	8.65147	0.313682	0.757627	0.999933	ENSMUSG00000029610	Aimp2
TC1500000099.mm.2	10	-0.0403274	9.80651	-0.313625	0.75767	0.999933	ENSMUSG00000022201,ENSMUSG00000084592	Zfr,Mir1898
TC1200000676.mm.2	10	-0.0405176	6.85544	-0.313581	0.757703	0.999933	ENSMUSG00000021057	Akap5
TC0900000515.mm.2	10	-0.0348382	11.2317	-0.313444	0.757805	0.999933	ENSMUSG00000032097	Ddx6
TC1200002299.mm.2	10	0.0489096	7.46245	0.313407	0.757833	0.999933	ENSMUSG00000054150	Syne3
TC0900001834.mm.2	10	0.0548881	6.71419	0.313307	0.757908	0.999933	ENSMUSG00000045519	Zfp560
TC1700000886.mm.2	10	0.0416657	6.39656	0.313171	0.758009	0.999933	ENSMUSG00000071073	Lrrc73
TC0500000864.mm.2	10	0.0644387	4.56743	0.31302	0.758122	0.999933	ENSMUSG00000096035	Odaph
TC0700004021.mm.2	10	-0.0508431	3.52141	-0.312968	0.75816	0.999933	ENSMUSG00000056863	Olfr702
TC1400001856.mm.2	10	0.0493567	3.85403	0.312966	0.758162	0.999933	ENSMUSG00000095384	1700001F09Rik
TC1100000622.mm.2	10	0.062262	5.29435	0.312932	0.758187	0.999933	ENSMUSG00000020332	Meikin
TC1900001288.mm.2	10	0.0440039	4.88425	0.312886	0.758222	0.999933	ENSMUSG00000051490	Foxd4
TC1300001649.mm.2	10	-0.0396888	3.7879	-0.312776	0.758304	0.999933	ENSMUSG00000021336	Slc17a4
TC0600000484.mm.2	10	-0.0515102	5.28866	-0.312766	0.758311	0.999933	NA	NA
TC1500000014.mm.2	10	0.0452607	4.13157	0.312714	0.75835	0.999933	ENSMUSG00000022181	C6
TC0100000585.mm.2	10	-0.0645247	3.79499	-0.31253	0.758488	0.999933	ENSMUSG00000053153	Spag16
TC0200002295.mm.2	10	0.063137	11.1799	0.31252	0.758495	0.999933	ENSMUSG00000019188	H13
TC1200002241.mm.2	10	-0.0455395	3.08233	-0.312463	0.758537	0.999933	ENSMUSG00000021187	Tc2n
TC0X00001816.mm.2	10	-0.0473165	4.86975	-0.312455	0.758544	0.999933	ENSMUSG00000060685	Fthl17c,Fthl17-ps1
TC0200004219.mm.2	10	0.0390034	12.536	0.312449	0.758548	0.999933	ENSMUSG00000005087	Cd44
TC1900000991.mm.2	10	0.0876872	8.70783	0.312388	0.758593	0.999933	ENSMUSG00000045664	Cdc42ep2
TC0200001812.mm.2	10	-0.0310148	11.2967	-0.312349	0.758623	0.999933	ENSMUSG00000027248	Pdia3
TC0700003673.mm.2	10	-0.0391541	3.35541	-0.312286	0.75867	0.999933	ENSMUSG00000090806	Vmn2r70
TC1100003775.mm.2	10	0.0329485	9.68381	0.312249	0.758697	0.999933	ENSMUSG00000020917	Acly
TC1200002422.mm.2	10	0.0471654	6.8915	0.3122	0.758734	0.999933	ENSMUSG00000091402	Rd3l
TC0X00000114.mm.2	10	-0.0556091	4.92245	-0.31212	0.758794	0.999933	ENSMUSG00000100448	H2al1k
TC0100002960.mm.2	10	-0.0456081	6.60528	-0.312094	0.758813	0.999933	ENSMUSG00000036975	Tmem177
TC1100000368.mm.2	10	-0.0432753	5.34897	-0.312056	0.758841	0.999933	ENSMUSG00000069911	Insyn2b
TC1000000299.mm.2	10	0.0398045	4.98822	0.312018	0.75887	0.999933	ENSMUSG00000039485	Tspyl4
TC1000002629.mm.2	10	-0.0503562	4.08175	-0.311918	0.758945	0.999933	ENSMUSG00000035459	Stab2
TC0600000392.mm.2	10	-0.0472301	7.13216	-0.311808	0.759027	0.999933	ENSMUSG00000029923	Rab19
TC1100003736.mm.2	10	0.052095	9.31477	0.311757	0.759065	0.999933	ENSMUSG00000089724	Krtap4-8
TC0600001834.mm.2	10	-0.0426393	5.96587	-0.311685	0.759118	0.999933	ENSMUSG00000029755	Dlx5
TC1100001719.mm.2	10	-0.0358045	6.56034	-0.311667	0.759132	0.999933	ENSMUSG00000046215	Rprml
TC0300001192.mm.2	10	0.0441069	8.7563	0.311558	0.759213	0.999933	ENSMUSG00000000340	Dbt
TC0800001608.mm.2	10	-0.060479	8.28407	-0.31154	0.759227	0.999933	ENSMUSG00000005534	Insr
TC1700002775.mm.2	10	0.0486572	9.11199	0.311352	0.759367	0.999933	ENSMUSG00000073423	Zfp414
TC1900000113.mm.2	10	-0.0413604	8.91198	-0.311306	0.759401	0.999933	ENSMUSG00000024947,ENSMUSG00000106695	Men1
TC0X00003429.mm.2	10	0.0515597	8.26363	0.311207	0.759475	0.999933	ENSMUSG00000031391	L1cam
TC0400001246.mm.2	10	-0.0402571	7.87945	-0.311194	0.759485	0.999933	ENSMUSG00000028700	Pomgnt1
TC1100001880.mm.2	10	0.0673778	5.76568	0.311184	0.759493	0.999933	ENSMUSG00000051043	Gprc5c
TC1700000341.mm.2	10	0.0544123	4.99201	0.311076	0.759573	0.999933	ENSMUSG00000033597	Caskin1
TC0800000972.mm.2	10	0.047507	10.2446	0.311008	0.759624	0.999933	ENSMUSG00000003812	Dnase2a,Gm38426
TC0500002699.mm.2	10	-0.0405765	3.73768	-0.310924	0.759687	0.999933	ENSMUSG00000029273	Sult1d1
TC1700002597.mm.2	10	-0.0526812	8.13664	-0.310825	0.75976	0.999933	ENSMUSG00000054640	Slc8a1
TC1400000373.mm.2	10	0.0379452	11.1729	0.310788	0.759788	0.999933	ENSMUSG00000021794,NA	Glud1,Gm3219
TC1800000368.mm.2	10	-0.056649	5.04929	-0.310692	0.75986	0.999933	ENSMUSG00000043458	Pcdhb12
TC1400001064.mm.2	10	0.0442463	3.69153	0.31067	0.759877	0.999933	ENSMUSG00000046523	Kctd4
TC0200003905.mm.2	10	-0.0557419	4.24704	-0.31064	0.759899	0.999933	ENSMUSG00000075209	Olfr1016
TC0X00000990.mm.2	10	0.0361876	10.0781	0.310504	0.76	0.999933	ENSMUSG00000079480	Pin4
TC1500000900.mm.2	10	-0.0503739	4.26207	-0.31048	0.760019	0.999933	ENSMUSG00000047295,ENSMUSG00000044021	Smgc,Muc19
TC0700000120.mm.2	10	0.0430571	3.36808	0.31048	0.760019	0.999933	ENSMUSG00000047655	Vmn1r74
TC1100002979.mm.2	10	0.0594457	3.79878	0.310395	0.760082	0.999933	NA	NA
TC0X00000077.mm.2	10	0.0449614	4.05743	0.310364	0.760105	0.999933	NA	NA
TC0900001022.mm.2	10	0.0545323	4.73454	0.310288	0.760162	0.999933	ENSMUSG00000007908	Hmgcll1
TC1100002028.mm.2	10	0.0379986	10.663	0.310187	0.760238	0.999933	ENSMUSG00000025793,ENSMUSG00000116045	Hgs
TC0500003088.mm.2	10	-0.0405671	7.88868	-0.310169	0.760251	0.999933	ENSMUSG00000029545	Acads
TC0700000789.mm.2	10	-0.0409885	5.29725	-0.31015	0.760265	0.999933	ENSMUSG00000066516	Klk1b21
TC0X00002867.mm.2	10	-0.0408124	4.35393	-0.309981	0.760391	0.999933	ENSMUSG00000034551	Hdx
TC0900000096.mm.2	10	0.0516878	8.33858	0.309952	0.760413	0.999933	ENSMUSG00000037808	Fam76b
TC1600002150.mm.2	10	-0.0476498	6.16335	-0.309918	0.760438	0.999933	ENSMUSG00000022938	Fam3b
TC0200000220.mm.2	10	-0.0513429	4.46254	-0.309887	0.760462	0.999933	ENSMUSG00000026770	Il2ra
TC1100002821.mm.2	10	-0.0452804	5.21011	-0.30985	0.76049	0.999933	ENSMUSG00000058807	Olfr331
TC1700002437.mm.2	10	-0.0459417	5.71334	-0.309846	0.760493	0.999933	ENSMUSG00000024105	Themis3
TC1900000382.mm.2	10	0.0551717	7.18395	0.309808	0.760521	0.999933	ENSMUSG00000074925	Ptar1
TC0700002808.mm.2	10	0.0360491	4.10048	0.309535	0.760724	0.999933	NA	NA
TC1700002356.mm.2	10	-0.0391987	5.51512	-0.309514	0.76074	0.999933	NA	NA
TC0700000311.mm.2	10	0.0517348	4.92363	0.30951	0.760743	0.999933	ENSMUSG00000092216	Gm19345
TC0600000331.mm.2	10	-0.0575857	6.44734	-0.309506	0.760746	0.999933	ENSMUSG00000029761	Cald1
TC1300000599.mm.2	10	-0.0506718	6.06723	-0.309488	0.76076	0.999933	ENSMUSG00000062248	Cks2
TC0600002314.mm.2	10	0.0476653	5.32413	0.309484	0.760763	0.999933	ENSMUSG00000019124	Scrn1
TC1600001270.mm.2	10	0.0402768	6.32838	0.309459	0.760782	0.999933	ENSMUSG00000075370	Igll1
TC0800000184.mm.2	10	-0.0417246	6.11128	-0.309327	0.76088	0.999933	ENSMUSG00000039785	Defb5
TC0600000850.mm.2	10	-0.0419576	8.1689	-0.309281	0.760915	0.999933	ENSMUSG00000053460,ENSMUSG00000103019	Ggcx
TC0900000185.mm.2	10	0.0388275	5.90259	0.309238	0.760947	0.999933	ENSMUSG00000001014	Icam4
TC0200001371.mm.2	10	0.0509303	9.22592	0.309152	0.761011	0.999933	ENSMUSG00000002103	Acp2
TC0800001919.mm.2	10	0.0476	6.15299	0.308918	0.761186	0.999933	ENSMUSG00000037316	Bag4
TC1900001147.mm.2	10	0.0473697	4.84085	0.308879	0.761215	0.999933	ENSMUSG00000067545	Olfr1419
TC0700003965.mm.2	10	-0.0352489	4.03498	-0.308721	0.761333	0.999933	ENSMUSG00000096773	Olfr675
TC1400002103.mm.2	10	0.0480669	7.70146	0.308696	0.761351	0.999933	ENSMUSG00000022221	Ripk3
TC0600001557.mm.2	10	0.038872	7.06267	0.308683	0.761361	0.999933	ENSMUSG00000059934	Prh1
TC1700000325.mm.2	10	0.0438437	6.89762	0.308616	0.761411	0.999933	ENSMUSG00000048992	Prss32
TC0300002594.mm.2	10	0.0381905	7.41367	0.308558	0.761455	0.999933	ENSMUSG00000086564	Cd101
TC1700000503.mm.2	10	-0.035084	8.19645	-0.30855	0.761461	0.999933	ENSMUSG00000024013	Fgd2
TC1700001578.mm.2	10	0.0532788	6.60567	0.308519	0.761484	0.999933	ENSMUSG00000059142	Zfp945
TC0600000158.mm.2	10	0.0344644	4.18711	0.308512	0.761489	0.999933	ENSMUSG00000060882	Kcnd2
TC1300000015.mm.2	10	0.0414716	5.80536	0.308498	0.7615	0.999933	ENSMUSG00000021216	Tubal3
TC1100000061.mm.2	10	-0.0458399	5.80114	-0.308395	0.761577	0.999933	ENSMUSG00000034209	Rasl10a
TC1900000975.mm.2	10	-0.0342921	9.73228	-0.308372	0.761594	0.999933	ENSMUSG00000024926	Kat5
TC0200003169.mm.2	10	-0.0452582	6.76438	-0.308363	0.7616	0.999933	ENSMUSG00000059625	Sohlh1
TC1200001393.mm.2	10	-0.0534313	7.37411	-0.308353	0.761608	0.999933	ENSMUSG00000037660	Gdf7
TC0500003194.mm.2	10	-0.0621842	7.38317	-0.308193	0.761728	0.999933	ENSMUSG00000042647	Acad12
TC0500001179.mm.2	10	0.0538479	9.7665	0.308144	0.761764	0.999933	ENSMUSG00000029344	Tpst2
TC0500003378.mm.2	10	-0.0457098	8.25618	-0.308081	0.761812	0.999933	ENSMUSG00000029674	Limk1
TC1900000888.mm.2	10	0.0386916	11.9167	0.308003	0.76187	0.999933	ENSMUSG00000001750	Tcirg1
TC0100002127.mm.2	10	0.0477004	6.43262	0.307942	0.761916	0.999933	ENSMUSG00000086727	4931428L18Rik
TC0200002411.mm.2	10	0.0725828	6.4445	0.307842	0.76199	0.999933	ENSMUSG00000067786	Nnat
TC0200000821.mm.2	10	-0.0494894	7.14582	-0.307755	0.762055	0.999933	ENSMUSG00000036202	Rif1
TC1300002093.mm.2	10	-0.0434054	8.80418	-0.307724	0.762078	0.999933	ENSMUSG00000007836	Hnrnpa0
TC1600001379.mm.2	10	-0.0463687	8.73048	-0.3077	0.762096	0.999933	ENSMUSG00000013089	Etv5
TC1100002487.mm.2	10	0.0653982	6.38462	0.307655	0.76213	0.999933	ENSMUSG00000040610	Tlx3
TC1000001688.mm.2	10	-0.0456816	6.19145	-0.307615	0.76216	0.999933	ENSMUSG00000019775	Rgs17
TC1400001561.mm.2	10	-0.0372839	7.85798	-0.307558	0.762202	0.999933	ENSMUSG00000039081	Zfp503
TC1600001340.mm.2	10	0.0377109	9.81598	0.307537	0.762218	0.999933	ENSMUSG00000033918	Parl
TC0900000769.mm.2	10	-0.0744825	7.78336	-0.307413	0.762311	0.999933	ENSMUSG00000034485	Uaca
TC1800001303.mm.2	10	-0.0411631	9.90268	-0.307407	0.762316	0.999933	ENSMUSG00000033319	Fem1c
TC0700000466.mm.2	10	-0.0490491	5.70054	-0.307372	0.762341	0.999933	ENSMUSG00000007944	Ttc9b
TC0800000722.mm.2	10	-0.0542972	4.69143	-0.307336	0.762369	0.999933	ENSMUSG00000091764	Zfp964
TC1400002348.mm.2	10	0.0418598	5.41294	0.307196	0.762474	0.999933	ENSMUSG00000047911	Npm2
TC1000000286.mm.2	10	0.0650998	5.9204	0.307187	0.76248	0.999933	ENSMUSG00000019787	Trdn
TC0700004569.mm.2	10	0.0613129	5.62134	0.307153	0.762505	0.999933	ENSMUSG00000076275,ENSMUSG00000000031	Mir675,H19
TC0200005365.mm.2	10	-0.0424539	9.74921	-0.30708	0.76256	0.999933	NA	NA
TC1300001449.mm.2	10	-0.0488847	6.58218	-0.306984	0.762631	0.999933	ENSMUSG00000095105	Edaradd
TC1700001743.mm.2	10	-0.0509281	5.90476	-0.306852	0.762731	0.999933	ENSMUSG00000024215	Spdef
TC0600000609.mm.2	10	0.0351283	11.3528	0.306759	0.7628	0.999933	ENSMUSG00000038301	Snx10
TC1400002735.mm.2	10	-0.0352636	9.29876	-0.306718	0.76283	0.999933	ENSMUSG00000063410	Stk24
TC0800003235.mm.2	10	0.0360449	10.5499	0.306647	0.762884	0.999933	ENSMUSG00000033545	Znrf1
TC0200000577.mm.2	10	-0.0319913	10.9616	-0.306603	0.762917	0.999933	ENSMUSG00000039205	Ciz1
TC1900000018.mm.2	10	0.0653112	6.46218	0.306547	0.762959	0.999933	ENSMUSG00000024843	Chka
TC0100001592.mm.2	10	0.0703783	9.36066	0.306327	0.763123	0.999933	ENSMUSG00000038235	F11r
TC1100003421.mm.2	10	-0.0576568	6.11352	-0.306286	0.763154	0.999933	ENSMUSG00000020526	Znhit3
TC0500002110.mm.2	10	-0.0436986	5.20867	-0.306273	0.763163	0.999933	ENSMUSG00000028933	Xrcc2
TC0500000609.mm.2	10	0.0535161	5.24933	0.306269	0.763166	0.999933	ENSMUSG00000029195	Klb
TC0700002166.mm.2	10	0.0412327	10.87	0.306112	0.763284	0.999933	ENSMUSG00000052296	Ppp6r1
TC1500000160.mm.2	10	-0.0386301	9.64037	-0.306071	0.763315	0.999933	ENSMUSG00000022272	Myo10
TC0900003238.mm.2	10	-0.0406774	8.73738	-0.306065	0.763319	0.999933	ENSMUSG00000036737	Oxsr1
TC0300000713.mm.2	10	-0.0385403	8.21851	-0.305948	0.763406	0.999933	ENSMUSG00000028069	Gpatch4
TC1100001317.mm.2	10	-0.0414284	7.52343	-0.305809	0.763511	0.999933	ENSMUSG00000020513	Tubd1
TC0200002883.mm.2	10	-0.036787	7.97771	-0.305806	0.763513	0.999933	ENSMUSG00000025816	Sec61a2
TC1000002729.mm.2	10	0.0447368	9.20059	0.305792	0.763523	0.999933	ENSMUSG00000020029	Nudt4
TC0600000451.mm.2	10	-0.0467454	3.15338	-0.30576	0.763547	0.999933	ENSMUSG00000023289	Sva
TC0700001940.mm.2	10	-0.0367245	10.4853	-0.30576	0.763547	0.999933	ENSMUSG00000030965	Abraxas2
TC1000002517.mm.2	10	0.0401541	8.8336	0.305758	0.763549	0.999933	ENSMUSG00000035215	Lsm7
TC1000001866.mm.2	10	-0.0455995	5.27541	-0.30574	0.763562	0.999933	ENSMUSG00000045680	Tcf21
TC1500000298.mm.2	10	-0.0403056	5.64932	-0.305673	0.763612	0.999933	ENSMUSG00000022297,ENSMUSG00000107137	Fzd6
TC1200000359.mm.2	10	-0.0463547	8.9813	-0.30556	0.763697	0.999933	ENSMUSG00000035954	Dock4
TC0300003218.mm.2	10	0.0418778	6.37119	0.305474	0.763761	0.999933	ENSMUSG00000090210	Itga10
TC0700003724.mm.2	10	0.047714	6.30454	0.305301	0.763891	0.999933	ENSMUSG00000030617	Ccdc83
TC0800002277.mm.2	10	0.0500273	4.74504	0.305226	0.763947	0.999933	NA	Gm15881
TC0Y00000091.mm.2	10	-0.044796	3.24752	-0.305206	0.763962	0.999933	ENSMUSG00000101005	Gm20871
TC0800001925.mm.2	10	0.0416162	9.861	0.305198	0.763968	0.999933	ENSMUSG00000037260	Hgsnat
TC0200002731.mm.2	10	-0.0387805	10.828	-0.30513	0.764019	0.999933	ENSMUSG00000078886	Gm2026
TC1300000572.mm.2	10	-0.0467162	9.57341	-0.305103	0.764039	0.999933	ENSMUSG00000037851	Iars
TC4_GL456350_random00000002.mm.2	10	-0.0365227	6.75062	-0.305102	0.76404	0.999933	NA	4933409K07Rik
TC0500002783.mm.2	10	-0.0434369	4.97075	-0.305096	0.764044	0.999933	ENSMUSG00000094560,ENSMUSG00000095503	A430089I19Rik,Gm3147
TC1400002260.mm.2	10	-0.0385996	5.64817	-0.305095	0.764045	0.999933	ENSMUSG00000022034	Esco2
TC1800000613.mm.2	10	-0.0550249	9.39373	-0.304987	0.764126	0.999933	ENSMUSG00000024603	Dctn4
TC0X00003438.mm.2	10	0.0485846	6.67545	0.304895	0.764195	0.999933	ENSMUSG00000052676	Zmat1
TC1000002426.mm.2	10	0.0470936	7.93121	0.304888	0.7642	0.999933	ENSMUSG00000112380	Gm9736
TC0300000360.mm.2	10	-0.0444971	8.04918	-0.304844	0.764233	0.999933	ENSMUSG00000027739	Rab33b
TC0700002053.mm.2	10	-0.0506356	10.178	-0.304803	0.764264	0.999933	ENSMUSG00000025509	Pnpla2
TC0300000062.mm.2	10	-0.0386125	7.11066	-0.304742	0.764309	0.999933	ENSMUSG00000049230	Gm9833
TC0900003011.mm.2	10	-0.0303326	10.4462	-0.304712	0.764332	0.999933	ENSMUSG00000023249	Parp3
TC0100001698.mm.2	10	0.0427318	7.01833	0.304707	0.764335	0.999933	ENSMUSG00000038949	Cnst
TC0700003909.mm.2	10	-0.0397947	4.43728	-0.304647	0.76438	0.999933	ENSMUSG00000052305	Hbb-bs,Hbb-b1
TC1000000493.mm.2	10	0.050221	7.71619	0.304614	0.764405	0.999933	ENSMUSG00000050953	Gja1
TC0400004175.mm.2	10	0.0382159	6.34092	0.304564	0.764443	0.999933	ENSMUSG00000096351	Samd11
TC0100002781.mm.2	10	-0.0356088	5.05695	-0.304472	0.764512	0.999933	ENSMUSG00000034486	Gbx2
TC0200001981.mm.2	10	-0.0541523	4.90765	-0.304429	0.764544	0.999933	ENSMUSG00000049692	Tmem239
TC0500002286.mm.2	10	0.0301656	12.1223	0.304359	0.764596	0.999933	ENSMUSG00000005103	Wdr1
TC1700001096.mm.2	10	0.0440828	5.10818	0.304318	0.764627	0.999933	ENSMUSG00000032796	Lama1
TC0X00000398.mm.2	10	-0.0338942	10.169	-0.3043	0.76464	0.999933	ENSMUSG00000025862	Stag2
TC1300000442.mm.2	10	0.0418091	4.96662	0.30428	0.764655	0.999933	ENSMUSG00000054889	Dsp
TC0X00003402.mm.2	10	-0.0400393	6.23156	-0.304278	0.764657	0.999933	ENSMUSG00000072964	Bhlhb9
TC0500000900.mm.2	10	0.05163	3.53939	0.304158	0.764746	0.999933	NA	NA
TC0500000918.mm.2	10	0.05163	3.53939	0.304158	0.764746	0.999933	ENSMUSG00000072814	Gm7982
TC0400002216.mm.2	10	-0.0439412	7.80237	-0.304095	0.764793	0.999933	ENSMUSG00000049225	Pdp1
TC0900001101.mm.2	10	-0.0387271	6.48281	-0.304095	0.764794	0.999933	ENSMUSG00000038379	Ttk
TC0500000896.mm.2	10	0.0472442	9.33223	0.304051	0.764826	0.999933	ENSMUSG00000029385	Ccng2
TC1000002041.mm.2	10	-0.0388522	9.35	-0.304026	0.764845	0.999933	ENSMUSG00000038510	Rpf2
TC0700000921.mm.2	10	0.0453651	4.09083	0.303993	0.76487	0.999933	ENSMUSG00000063297	Luzp2
TC0500000465.mm.2	10	0.0512987	4.71977	0.303912	0.76493	0.999933	ENSMUSG00000039765	Cc2d2a
TC0300002383.mm.2	10	0.036262	6.26734	0.303866	0.764965	0.999933	ENSMUSG00000027927	Lelp1
TC1300000004.mm.2	10	-0.0527177	7.09088	-0.303814	0.765004	0.999933	NA	NA
TC0200002442.mm.2	10	0.0480452	5.53323	0.303814	0.765004	0.999933	ENSMUSG00000027654	Fam83d
TC0800000816.mm.2	10	0.0417116	11.6283	0.303793	0.765019	0.999933	ENSMUSG00000003037	Rab8a
TC1100000459.mm.2	10	-0.03064	11.5548	-0.303681	0.765103	0.999933	ENSMUSG00000006169	Clint1
TC0100003533.mm.2	10	0.0626203	12.4738	0.303617	0.765151	0.999933	ENSMUSG00000058715	Fcer1g
TC1400001078.mm.2	10	0.0371528	5.75169	0.303589	0.765172	0.999933	ENSMUSG00000022012	Enox1
TC1400001674.mm.2	10	0.0438134	5.43169	0.303558	0.765196	0.999933	ENSMUSG00000019027	Dnah1
TC0600000438.mm.2	10	-0.0452243	3.97775	-0.303442	0.765282	0.999933	ENSMUSG00000058119	Gm5771
TC1700001017.mm.2	10	0.0451191	7.72125	0.3033	0.765388	0.999933	ENSMUSG00000007603	Dus3l
TC1400002833.mm.2	10	-0.0450599	10.3309	-0.303266	0.765414	0.999933	ENSMUSG00000047098	Rnf31
TC1000002776.mm.2	10	0.0354558	7.72798	0.303231	0.765441	0.999933	ENSMUSG00000046567	4930430F08Rik
TC0700001814.mm.2	10	0.0347509	11.9711	0.303227	0.765443	0.999933	ENSMUSG00000063065	Mapk3
TC1400002115.mm.2	10	-0.0637205	4.75932	-0.30308	0.765554	0.999933	ENSMUSG00000040314	Ctsg
TC1200002220.mm.2	10	0.0488449	6.81769	0.302956	0.765647	0.999933	ENSMUSG00000021179	Nrde2
TC0300002409.mm.2	10	-0.0414341	3.20906	-0.30295	0.765651	0.999933	ENSMUSG00000068888	Lce1i
TC0900000655.mm.2	10	0.0480181	5.18407	0.302949	0.765651	0.999933	ENSMUSG00000046167	Gldn
TC0700004189.mm.2	10	0.0380247	8.17472	0.302853	0.765723	0.999933	ENSMUSG00000030929	Eri2
TC1100001974.mm.2	10	0.0462943	5.48791	0.302813	0.765754	0.999933	ENSMUSG00000070330	Tmem235
TC1900000957.mm.2	10	0.0358269	8.94294	0.302796	0.765766	0.999933	ENSMUSG00000024853	Sf3b2
TC1200001009.mm.2	10	-0.0332236	9.38915	-0.302758	0.765794	0.999933	ENSMUSG00000041781	Cpsf2
TC0700002293.mm.2	10	-0.0392731	3.70474	-0.302745	0.765804	0.999933	ENSMUSG00000094107,ENSMUSG00000096294	Vmn2r47,Gm10302
TC0700002297.mm.2	10	-0.0392731	3.70474	-0.302745	0.765804	0.999933	ENSMUSG00000094107	Vmn2r47
TC1300001509.mm.2	10	0.0432735	9.36106	0.302743	0.765806	0.999933	ENSMUSG00000075054	Yae1d1
TC0300000753.mm.2	10	-0.046916	5.3178	-0.302611	0.765905	0.999933	ENSMUSG00000042784	Muc1
TC0500002632.mm.2	10	-0.0549116	5.07462	-0.302558	0.765944	0.999933	ENSMUSG00000029235	Pdcl2
TC0600002663.mm.2	10	-0.0462182	8.71324	-0.302518	0.765975	0.999933	ENSMUSG00000030055	Rab43
TC1500001024.mm.2	10	0.0444819	7.15624	0.302492	0.765994	0.999933	ENSMUSG00000023020	Cox14
TC0900000560.mm.2	10	0.0465172	6.24756	0.302414	0.766052	0.999933	ENSMUSG00000032080	Apoa4
TC0100001812.mm.2	10	-0.0435243	4.7826	-0.30241	0.766055	0.999933	ENSMUSG00000026609	Ush2a
TC0500000339.mm.2	10	0.032534	11.0548	0.302396	0.766066	0.999933	ENSMUSG00000014956	Ppp1cb
TC0900000404.mm.2	10	0.0484876	3.29856	0.302358	0.766094	0.999933	ENSMUSG00000094810	Olfr907
TC1600001248.mm.2	10	0.0653647	5.71415	0.302353	0.766098	0.999933	ENSMUSG00000022677	Fopnl
TC0600000586.mm.2	10	0.0563416	3.93428	0.302266	0.766163	0.999933	ENSMUSG00000023403	Stk31
TC1100003097.mm.2	10	0.0310959	12.5222	0.302159	0.766243	0.999933	ENSMUSG00000018920	Cxcl16
TC0600001463.mm.2	10	0.0549373	4.91257	0.30211	0.76628	0.999933	ENSMUSG00000038115	Ano2
TC1100001706.mm.2	10	0.0438572	8.84768	0.301987	0.766372	0.999933	ENSMUSG00000048878	Hexim1
TC0900002720.mm.2	10	-0.0389423	5.8543	-0.301959	0.766393	0.999933	ENSMUSG00000060461	Dppa5a
TC0200001375.mm.2	10	0.0370022	9.83911	0.301722	0.76657	0.999933	ENSMUSG00000027255	Arfgap2
TC1600000664.mm.2	10	-0.0385916	9.80734	-0.301694	0.766592	0.999933	ENSMUSG00000062082	Cd200r4
TC0800002169.mm.2	10	-0.0457694	4.49603	-0.301601	0.766661	0.999933	ENSMUSG00000038143	Stox2
TC0200005139.mm.2	10	-0.0367255	8.10276	-0.301575	0.766681	0.999933	ENSMUSG00000039834	Zfp335
TC0100002381.mm.2	10	-0.046979	9.01152	-0.301535	0.766711	0.999933	ENSMUSG00000026034	Clk1
TC0300000288.mm.2	10	0.0440643	6.04168	0.301442	0.766781	0.999933	ENSMUSG00000037211	Spry1
TC1800000360.mm.2	10	0.0403918	4.97806	0.301394	0.766816	0.999933	ENSMUSG00000051678	Pcdhb6
TC0500003240.mm.2	10	-0.0329618	9.51671	-0.301361	0.766841	0.999933	ENSMUSG00000029427	Zcchc8
TC0200001583.mm.2	10	0.0489223	5.21267	0.301342	0.766855	0.999933	ENSMUSG00000027168	Pax6
TC0700001366.mm.2	10	0.0425863	5.23752	0.301306	0.766882	0.999933	ENSMUSG00000074003	Gucy2d
TC0500001221.mm.2	10	0.0393675	8.19083	0.301272	0.766908	0.999933	ENSMUSG00000042010	Acacb
TC0200002032.mm.2	10	-0.0391178	10.3475	-0.301194	0.766966	0.999933	ENSMUSG00000058793	Cds2
TC1100000924.mm.2	10	0.0388229	6.44553	0.301176	0.76698	0.999933	NA	G630025P09Rik
TC0200001712.mm.2	10	0.0491659	5.09201	0.301135	0.76701	0.999933	ENSMUSG00000027355	Tmco5
TC0200000574.mm.2	10	0.0302407	10.1392	0.301116	0.767025	0.999933	ENSMUSG00000002546	Golga2
TC0400000341.mm.2	10	-0.0383003	8.53826	-0.301097	0.767039	0.999933	ENSMUSG00000028405	Aco1
TC1900001683.mm.2	10	-0.0377385	7.42277	-0.301069	0.76706	0.999933	ENSMUSG00000084957	Bbip1
TC0200004558.mm.2	10	0.0444583	5.32932	0.300975	0.76713	0.999933	ENSMUSG00000027376	Prom2
TC0900001400.mm.2	10	0.0351722	11.3256	0.300857	0.767219	0.999933	ENSMUSG00000007815	Rhoa
TC0100002229.mm.2	10	-0.057516	5.80131	-0.300837	0.767234	0.999933	ENSMUSG00000026080	Chst10
TC0200002196.mm.2	10	-0.0381765	7.71444	-0.300728	0.767315	0.999933	ENSMUSG00000036992	Nxt1
TC0900000885.mm.2	10	0.0398143	5.94881	0.300607	0.767406	0.999933	ENSMUSG00000091956	C2cd4b
TC1000000770.mm.2	10	-0.0497488	8.09613	-0.300543	0.767454	0.999933	ENSMUSG00000111915	Gm3285
TC1400000306.mm.2	10	0.0746857	11.2675	0.300501	0.767486	0.999933	ENSMUSG00000021957,ENSMUSG00000093156	Tkt,Mir3076
TC1000000031.mm.2	10	-0.0713099	4.46935	-0.300313	0.767626	0.999933	NA	NA
TC1900000881.mm.2	10	-0.0353251	9.80092	-0.300238	0.767683	0.999933	ENSMUSG00000024908	Ppp6r3
TC0500000734.mm.2	10	0.0337851	11.0054	0.30023	0.767688	0.999933	ENSMUSG00000036323	Srp72
TC0800001737.mm.2	10	0.0429045	9.90222	0.300149	0.767749	0.999933	ENSMUSG00000031451	Gas6
TC1600001779.mm.2	10	0.0442305	3.18257	0.300121	0.767771	0.999933	ENSMUSG00000071510	Olfr172
TC1900001117.mm.2	10	-0.050325	5.32683	-0.300069	0.767809	0.999933	ENSMUSG00000024734	Zp1
TC1600001384.mm.2	10	-0.0554157	4.28761	-0.300042	0.76783	0.999933	ENSMUSG00000033501	Crygs
TC0700000130.mm.2	10	-0.0389712	4.49849	-0.300005	0.767858	0.999933	ENSMUSG00000061602	Vmn1r78
TC1000001089.mm.2	10	0.0300652	10.0239	0.299971	0.767882	0.999933	ENSMUSG00000019951	Uhrf1bp1l
TC0900003182.mm.2	10	0.0337206	10.7215	0.299942	0.767904	0.999933	ENSMUSG00000032437	Stt3b
TC1400002063.mm.2	10	0.0363828	9.29761	0.29988	0.767951	0.999933	ENSMUSG00000022185	Acin1
TC1300000660.mm.2	10	-0.039219	7.42152	-0.299854	0.767971	0.999933	ENSMUSG00000074886	Grk6
TC0300003213.mm.2	10	-0.0395093	7.3646	-0.299812	0.768002	0.999933	ENSMUSG00000068917	Clk2
TC0X00002266.mm.2	10	0.0389909	6.7397	0.299787	0.768021	0.999933	ENSMUSG00000061273,ENSMUSG00000092787	Mmgt1,Mir5116
TC0200001976.mm.2	10	0.0595002	5.10345	0.299781	0.768025	0.999933	ENSMUSG00000053552	Ebf4
TC1100000297.mm.2	10	-0.0419765	3.84261	-0.299779	0.768027	0.999933	ENSMUSG00000020461	Clhc1
TC1700000621.mm.2	10	0.038552	11.3088	0.299748	0.76805	0.999933	ENSMUSG00000037321	Tap1
TC1700002354.mm.2	10	0.0407271	10.0526	0.299727	0.768066	0.999933	ENSMUSG00000005823	Gpr108
TC0X00000060.mm.2	10	0.0475851	6.81099	0.299726	0.768066	0.999933	ENSMUSG00000031144	Syp
TC0500000483.mm.2	10	0.0462083	7.49093	0.299687	0.768095	0.999933	ENSMUSG00000062496	4930431F12Rik
TC0100002938.mm.2	10	0.0356733	8.22903	0.29963	0.768138	0.999933	ENSMUSG00000107722	2900060B14Rik
TC1000000710.mm.2	10	0.0369617	8.69288	0.299615	0.76815	0.999933	ENSMUSG00000033444	Specc1l
TC0900001132.mm.2	10	-0.0326076	6.28183	-0.299551	0.768198	0.999933	ENSMUSG00000032425	Zfp949
TC0700000293.mm.2	10	0.0534976	7.52392	0.299515	0.768225	0.999933	ENSMUSG00000052214	Opa3
TC0700000224.mm.2	10	-0.0426512	7.78606	-0.299497	0.768238	0.999933	ENSMUSG00000002083	Bbc3
TC0700001810.mm.2	10	-0.0438114	8.7475	-0.299449	0.768274	0.999933	ENSMUSG00000030714	Sgf29
TC0400004031.mm.2	10	-0.0481519	9.47484	-0.299286	0.768396	0.999933	ENSMUSG00000028971	Cort
TC0700004610.mm.2	10	0.0365607	11.0201	0.299278	0.768402	0.999933	ENSMUSG00000070348,ENSMUSG00000092633	Ccnd1,Mir3962
TC1000001359.mm.2	10	0.0364019	3.26987	0.299278	0.768403	0.999933	NA	NA
TC1900000560.mm.2	10	-0.0500947	6.42931	-0.299241	0.76843	0.999933	ENSMUSG00000025001	Hells
TC0700002330.mm.2	10	0.046754	4.57049	0.299201	0.76846	0.999933	ENSMUSG00000115267	Vmn1r76
TC0400001625.mm.2	10	0.0443869	5.25099	0.299124	0.768518	0.999933	NA	NA
TC0400003334.mm.2	10	0.0508112	4.33599	0.299123	0.768518	0.999933	ENSMUSG00000028699	Tspan1
TC0X00000339.mm.2	10	0.0412744	4.35316	0.299078	0.768552	0.999933	ENSMUSG00000071772,ENSMUSG00000059626	Rhox3a,Rhox3e
TC0300003222.mm.2	10	-0.0394038	3.92637	-0.299074	0.768556	0.999933	ENSMUSG00000074340	Ovgp1
TC0100000464.mm.2	10	-0.0494044	8.47463	-0.299045	0.768577	0.999933	ENSMUSG00000041040	Fam117b
TC1900000711.mm.2	10	0.0440292	5.93759	0.299044	0.768577	0.999933	ENSMUSG00000064105	Cnnm2
TC0700004492.mm.2	10	-0.0355525	5.1773	-0.298997	0.768613	0.999933	ENSMUSG00000025468	Caly
TC1100002871.mm.2	10	-0.039265	7.52759	-0.298988	0.76862	0.999933	ENSMUSG00000000538	Tom1l2
TC1800001197.mm.2	10	0.0371385	11.7843	0.298963	0.768638	0.999933	ENSMUSG00000051439	Cd14
TC0200000561.mm.2	10	-0.0540404	6.82002	-0.298918	0.768672	0.999933	ENSMUSG00000001864	Aif1l
TC1900000239.mm.2	10	0.0372835	4.25456	0.298886	0.768696	0.999933	ENSMUSG00000094133	Olfr1431
TC1800001445.mm.2	10	-0.0725265	6.54297	-0.29887	0.768708	0.999933	ENSMUSG00000041789	2700046A07Rik
TC1300000731.mm.2	10	-0.0419891	3.90854	-0.298856	0.768719	0.999933	ENSMUSG00000050765	Gm5084
TC1100001882.mm.2	10	0.0342991	8.9343	0.298765	0.768787	0.999933	ENSMUSG00000034652	Cd300a
TC0500002018.mm.2	10	-0.0416663	4.45062	-0.298763	0.768788	0.999933	ENSMUSG00000048520	Fbxl13
TC0600001258.mm.2	10	-0.0335641	10.8187	-0.298701	0.768835	0.999933	ENSMUSG00000060477	Irak2
TC1100001352.mm.2	10	0.0455833	6.78441	0.298652	0.768872	0.999933	ENSMUSG00000034156	Tspoap1
TC0500003305.mm.2	10	0.0387453	8.00284	0.298621	0.768895	0.999933	ENSMUSG00000051034	Zfp11
TC0300000769.mm.2	10	0.0347063	10.9161	0.29859	0.768918	0.999933	ENSMUSG00000027951	Adar
TC0700001877.mm.2	10	0.0450439	4.67172	0.298483	0.768999	0.999933	ENSMUSG00000070369	Itgad
TC0700002907.mm.2	10	-0.0368645	9.09394	-0.298459	0.769016	0.999933	ENSMUSG00000056383	AI987944
TC0300002104.mm.2	10	0.0510641	4.48837	0.298399	0.769061	0.999933	ENSMUSG00000027831	Veph1
TC1300001178.mm.2	10	-0.0496963	9.08939	-0.29835	0.769098	0.999933	ENSMUSG00000021716	Srek1ip1
TC0600001625.mm.2	10	0.0568014	5.95377	0.298257	0.769168	0.999933	NA	NA
TC1700000474.mm.2	10	-0.0388665	8.65518	-0.298218	0.769197	0.999933	ENSMUSG00000002250	Ppard,1810013A23Rik
TC0Y00000019.mm.2	10	0.0604185	6.84009	0.298033	0.769336	0.999933	NA	NA
TC0X00003407.mm.2	10	0.0436252	3.87586	0.297967	0.769385	0.999933	ENSMUSG00000079387	Luzp4
TC1300001512.mm.2	10	0.0548264	6.35161	0.297869	0.769459	0.999933	ENSMUSG00000009734	Pou6f2
TC0Y00000325.mm.2	10	-0.0350171	3.36527	-0.297849	0.769474	0.999933	NA	NA
TC0600003039.mm.2	10	0.0425019	6.68592	0.297848	0.769475	0.999933	ENSMUSG00000030177	Ccdc77
TC0500001230.mm.2	10	0.0557284	10.1862	0.297799	0.769511	0.999933	ENSMUSG00000002486	Tchp
TC1900000918.mm.2	10	0.0440312	9.71438	0.297768	0.769535	0.999933	ENSMUSG00000054611	Kdm2a
TC0200000990.mm.2	10	-0.0645238	5.09983	-0.297735	0.769559	0.999933	ENSMUSG00000079324	4932414N04Rik
TC0200003915.mm.2	10	-0.0381985	3.55137	-0.297568	0.769685	0.999933	ENSMUSG00000075203	Olfr1040
TC1500001952.mm.2	10	0.0442174	5.47427	0.297408	0.769805	0.999933	ENSMUSG00000094559	Cyp2d34
TC0200004913.mm.2	10	0.0376799	10.7724	0.297361	0.76984	0.999933	ENSMUSG00000007659	Bcl2l1
TC1000003148.mm.2	10	-0.0333167	11.3688	-0.297311	0.769878	0.999933	ENSMUSG00000025366	Esyt1
TC0400003395.mm.2	10	-0.0458055	7.00881	-0.297299	0.769887	0.999933	ENSMUSG00000050854	Tmem125
TC1500002338.mm.2	10	0.0404302	8.9776	0.297172	0.769982	0.999933	ENSMUSG00000001285	Myg1
TC0400001543.mm.2	10	0.0345716	10.0835	0.297166	0.769986	0.999933	ENSMUSG00000028773	Fabp3
TC0700000118.mm.2	10	0.0445833	3.39687	0.297104	0.770033	0.999933	ENSMUSG00000051687	Vmn1r73
TC0200004323.mm.2	10	-0.0592212	4.31138	-0.297075	0.770054	0.999933	ENSMUSG00000095809	Olfr1290
TC1600000479.mm.2	10	-0.0484808	5.21135	-0.297057	0.770068	0.999933	ENSMUSG00000022824	Muc13
TC0700000772.mm.2	10	0.0426994	3.96494	0.297045	0.770077	0.999933	ENSMUSG00000067616	Klk11
TC1100004102.mm.2	10	-0.0307271	10.3966	-0.297041	0.77008	0.999933	ENSMUSG00000034341	Wbp2
TC0100001726.mm.2	10	0.0689253	4.4956	0.296975	0.770129	0.999933	ENSMUSG00000038768	9130409I23Rik
TC1000002586.mm.2	10	0.0502184	7.42395	0.296938	0.770158	0.999933	ENSMUSG00000020263	Appl2
TC1700002045.mm.2	10	-0.0408132	3.79606	-0.296868	0.77021	0.999933	ENSMUSG00000064308	2410137M14Rik
TC0700001363.mm.2	10	-0.0459278	4.1045	-0.296862	0.770214	0.999933	ENSMUSG00000035582	Gdpd4
TC1700000346.mm.2	10	-0.0358191	6.64353	-0.29685	0.770223	0.999933	ENSMUSG00000041429	Nthl1
TC1200001919.mm.2	10	0.0356776	5.94309	0.296797	0.770263	0.999933	ENSMUSG00000056359	D830013O20Rik
TC1100003169.mm.2	10	0.0370759	3.51675	0.296619	0.770397	0.999933	ENSMUSG00000072709	Olfr380
TC0700001466.mm.2	10	-0.0517464	5.25495	-0.296569	0.770434	0.999933	ENSMUSG00000070423	Olfr558
TC1000001895.mm.2	10	-0.0421677	5.33545	-0.296509	0.770479	0.999933	ENSMUSG00000019989	Enpp3
TC0100001231.mm.2	10	0.0367155	8.14917	0.296466	0.770512	0.999933	ENSMUSG00000042229	Rabif
TC0200001334.mm.2	10	0.0390496	3.71443	0.296437	0.770534	0.999933	ENSMUSG00000062757	Olfr1206
TC0700003795.mm.2	10	0.0588428	6.46519	0.296416	0.770549	0.999933	ENSMUSG00000052396	Mogat2
TC0700002594.mm.2	10	-0.0351512	7.82771	-0.296375	0.77058	0.999933	ENSMUSG00000050605	Zfp61
TC0600000718.mm.2	10	-0.0415022	8.07248	-0.29637	0.770583	0.999933	ENSMUSG00000049232	Tigd2
TC0900001946.mm.2	10	-0.0391361	5.47341	-0.296346	0.770602	0.999933	ENSMUSG00000031990	Jam3
TC0800000333.mm.2	10	-0.0516818	4.79728	-0.296319	0.770622	0.999933	ENSMUSG00000031576	Kcnu1
TC1700002820.mm.2	10	0.0463267	10.0694	0.296258	0.770668	0.999933	ENSMUSG00000073405	H2-T-ps
TC0700002639.mm.2	10	0.050852	7.13027	0.296187	0.770721	0.999933	ENSMUSG00000060376	Bckdha
TC1100002062.mm.2	10	0.0462908	8.3935	0.29616	0.770741	0.999933	ENSMUSG00000000056	Narf
TC0100000697.mm.2	10	-0.0523208	4.48644	-0.296151	0.770748	0.999933	ENSMUSG00000054976	Nyap2
TC1500002190.mm.2	10	0.0404458	4.34863	0.296149	0.77075	0.999933	ENSMUSG00000059213	Ddn
TC1500001370.mm.2	10	-0.037933	8.53306	-0.296147	0.770751	0.999933	ENSMUSG00000022280,ENSMUSG00000098457	Rnf19a,Mir8097
TC0300000206.mm.2	10	0.0512451	7.05727	0.29614	0.770757	0.999933	ENSMUSG00000037643	Prkci
TC1100003469.mm.2	10	0.0340462	8.62225	0.295971	0.770883	0.999933	ENSMUSG00000020495	Smg8
TC0200001985.mm.2	10	-0.0345242	10.8835	-0.295965	0.770888	0.999933	ENSMUSG00000027303	Ptpra
TC0700000221.mm.2	10	-0.0646108	5.63071	-0.295947	0.770901	0.999933	ENSMUSG00000030376	Slc8a2
TC1000000166.mm.2	10	0.0435974	4.17032	0.295848	0.770975	0.999933	ENSMUSG00000037542	Aldh8a1
TC1100003297.mm.2	10	-0.0526733	4.39908	-0.295771	0.771033	0.999933	ENSMUSG00000050132	Sarm1
TC0X00000975.mm.2	10	-0.0674847	6.10927	-0.295667	0.771111	0.999933	ENSMUSG00000031312	Itgb1bp2
TC1400001455.mm.2	10	0.0401794	6.11065	0.295614	0.771151	0.999933	ENSMUSG00000021743	Fezf2
TC1400000946.mm.2	10	-0.0573017	3.82041	-0.295448	0.771275	0.999933	ENSMUSG00000022044	Stmn4
TC1500000088.mm.2	10	-0.0480506	5.7164	-0.295432	0.771288	0.999933	ENSMUSG00000022243	Slc45a2
TC1100000483.mm.2	10	-0.0506863	4.48169	-0.2954	0.771312	0.999933	ENSMUSG00000040405	Havcr1
TC0700000302.mm.2	10	0.0521393	5.5686	0.295374	0.771331	0.999933	ENSMUSG00000011263	Exoc3l2
TC0900001766.mm.2	10	0.0364398	8.89716	0.295363	0.771339	0.999933	ENSMUSG00000031922	Cep57
TC0100000792.mm.2	10	-0.0341772	8.81609	-0.295313	0.771377	0.999933	ENSMUSG00000026240	Cops7b
TC0800000129.mm.2	10	-0.0605161	5.43921	-0.295308	0.771381	0.999933	ENSMUSG00000090336	Cfap97d2
TC0X00003346.mm.2	10	-0.0613056	10.2446	-0.295292	0.771393	0.999933	ENSMUSG00000079316	Rab9
TC0700001242.mm.2	10	0.0481406	4.40588	0.295264	0.771414	0.999933	ENSMUSG00000057067	Olfr297
TC0400001695.mm.2	10	0.0369411	6.08554	0.295263	0.771414	0.999933	ENSMUSG00000070683	Lactbl1
TC0200002814.mm.2	10	-0.0494671	9.63547	-0.295097	0.771539	0.999933	ENSMUSG00000016344	Ppdpf
TC0500001695.mm.2	10	-0.0453754	8.97192	-0.294979	0.771628	0.999933	ENSMUSG00000029570	Lfng
TC0600003060.mm.2	10	0.057684	6.87681	0.294911	0.771679	0.999933	ENSMUSG00000040797	Iqsec3
TC1500000649.mm.2	10	0.0310189	11.8675	0.294901	0.771686	0.999933	ENSMUSG00000018008	Cyth4
TC1700002151.mm.2	10	0.0348756	12.142	0.294854	0.771721	0.999933	ENSMUSG00000023944	Hsp90ab1
TC1600001158.mm.2	10	-0.0530208	6.29492	-0.294839	0.771733	0.999933	ENSMUSG00000022544	Eef2kmt
TC1800001457.mm.2	10	0.0403401	6.4994	0.294759	0.771793	0.999933	NA	NA
TC0X00002604.mm.2	10	-0.0409675	4.11575	-0.294671	0.771859	0.999933	ENSMUSG00000035387	4930415L06Rik
TC0200005504.mm.2	10	0.0365087	5.6237	0.294671	0.771859	0.999933	ENSMUSG00000046110	Serinc4
TC1300000565.mm.2	10	0.0380921	3.35671	0.294571	0.771934	0.999933	ENSMUSG00000043631	Ecm2
TC1500001870.mm.2	10	-0.0467838	11.4526	-0.294511	0.771979	0.999933	ENSMUSG00000009035	Tmem184b
TC0200002277.mm.2	10	-0.0454115	9.88512	-0.29444	0.772032	0.999933	ENSMUSG00000074698	Csnk2a1
TC0800002314.mm.2	10	0.045312	7.91211	0.294401	0.772062	0.999933	ENSMUSG00000031605	Klhl2
TC0900000686.mm.2	10	0.0407234	6.9079	0.294353	0.772098	0.999933	ENSMUSG00000032911	Cspg4
TC0600003276.mm.2	10	-0.0347562	4.40726	-0.294183	0.772226	0.999933	ENSMUSG00000063478	Tas2r114
TC1100002998.mm.2	10	0.0339885	9.19204	0.294096	0.772291	0.999933	ENSMUSG00000020910	Adprm
TC0X00000924.mm.2	10	-0.045338	4.92802	-0.293959	0.772393	0.999933	ENSMUSG00000031212	Pgr15l
TC0500001307.mm.2	10	-0.0328463	7.17043	-0.293936	0.772411	0.999933	ENSMUSG00000046607	Hrk
TC0700002612.mm.2	10	-0.0462588	4.81613	-0.293918	0.772424	0.999933	ENSMUSG00000062732	Lypd4
TC0600003235.mm.2	10	-0.0510656	4.77816	-0.293914	0.772427	0.999933	ENSMUSG00000033082	Clec1a
TC0200000467.mm.2	10	-0.0622183	5.3227	-0.293836	0.772486	0.999933	ENSMUSG00000000889	Dbh
TC1700001927.mm.2	10	0.0443335	5.55075	0.293743	0.772556	0.999933	ENSMUSG00000024365	Cyp21a1
TC0500002828.mm.2	10	0.0444653	9.62441	0.293661	0.772618	0.999933	ENSMUSG00000029328	Hnrnpdl
TC1200001955.mm.2	10	-0.0390928	5.736	-0.293601	0.772662	0.999933	ENSMUSG00000042808	Gpx2
TC1300002776.mm.2	10	0.0438571	8.63986	0.293581	0.772678	0.999933	ENSMUSG00000097333	Zfp87
TC0800001003.mm.2	10	-0.0347943	9.53791	-0.293542	0.772706	0.999933	ENSMUSG00000047866	Lonp2
TC1800001752.mm.2	10	-0.0476026	11.6109	-0.293461	0.772767	0.999933	ENSMUSG00000033184	Tmed7
TC0700001331.mm.2	10	0.0584871	5.35316	0.293443	0.772781	0.999933	NA	Gm9966
TC1100000464.mm.2	10	0.045221	6.95205	0.293443	0.772781	0.999933	ENSMUSG00000011256	Adam19
TC1600001148.mm.2	10	0.0423107	7.70408	0.293437	0.772786	0.999933	ENSMUSG00000022515	Anks3
TC1700001619.mm.2	10	0.0355078	12.8959	0.293347	0.772853	0.999933	ENSMUSG00000024121,NA	Atp6v0c,Atp6v0c-ps2
TC0800001752.mm.2	10	0.0491482	7.12234	0.293305	0.772885	0.999933	ENSMUSG00000051978	Erich1
TC1100002156.mm.2	10	-0.0437333	5.45313	-0.293295	0.772892	0.999933	ENSMUSG00000020469	Myl7
TC1100000047.mm.2	10	0.0320031	12.6333	0.293293	0.772894	0.999933	NA	NA
TC0700000116.mm.2	10	-0.0601428	4.17588	-0.293287	0.772898	0.999933	NA	NA
TC0700000989.mm.2	10	-0.044539	9.5555	-0.29328	0.772904	0.999933	ENSMUSG00000030512	Snrpa1
TC0800001255.mm.2	10	0.0359923	6.59364	0.293269	0.772912	0.999933	ENSMUSG00000000303	Cdh1
TC0600003260.mm.2	10	-0.041599	3.17782	-0.293213	0.772954	0.999933	NA	NA
TC1700000469.mm.2	10	-0.0347545	7.89618	-0.293174	0.772983	0.999933	ENSMUSG00000039512	Uhrf1bp1
TC0700004207.mm.2	10	0.0347831	11.7738	0.293151	0.773001	0.999933	ENSMUSG00000035004	Igsf6
TC0900003065.mm.2	10	0.0417178	6.77052	0.293148	0.773002	0.999933	ENSMUSG00000006675	P4htm
TC0400004094.mm.2	10	0.0384196	6.48142	0.293144	0.773006	0.999933	ENSMUSG00000058498	Rnf207
TC1600000670.mm.2	10	-0.0450437	10.3597	-0.29308	0.773054	0.999933	ENSMUSG00000022663	Atg3
TC0200003311.mm.2	10	-0.048082	6.17577	-0.29288	0.773204	0.999933	ENSMUSG00000039021	Ttc16
TC1200001248.mm.2	10	0.0475671	5.50315	0.292822	0.773248	0.999933	ENSMUSG00000021286	Zfyve21
TC0100001989.mm.2	10	0.0529941	4.2957	0.292822	0.773248	0.999933	ENSMUSG00000032769	Trpa1
TC0X00001782.mm.2	10	0.0394311	5.73987	0.292756	0.773297	0.999933	ENSMUSG00000031150	Ccdc120
TC0700000010.mm.2	10	-0.041662	6.31342	-0.292632	0.77339	0.999933	ENSMUSG00000078815,ENSMUSG00000097894	Cacng6
TC0400001682.mm.2	10	-0.0368189	8.35331	-0.292535	0.773463	0.999933	ENSMUSG00000051351	Zfp46
TC1400001794.mm.2	10	0.0553874	3.92821	0.292526	0.77347	0.999933	NA	NA
TC1000003228.mm.2	10	0.0335109	10.474	0.292494	0.773494	0.999933	ENSMUSG00000090247	Bloc1s1
TC0X00001087.mm.2	10	0.0351307	3.15029	0.292473	0.77351	0.999933	ENSMUSG00000073008	Gpr174
TC1500002038.mm.2	10	-0.0488689	5.01318	-0.292421	0.773549	0.999933	ENSMUSG00000022610	Mapk12
TC0900002972.mm.2	10	-0.0725323	5.18983	-0.292413	0.773555	0.999933	ENSMUSG00000042757	Tmem108
TC0200004245.mm.2	10	0.0482927	7.52489	0.292411	0.773556	0.999933	ENSMUSG00000027175	Tcp11l1
TC1700001501.mm.2	10	0.0326187	7.08738	0.292335	0.773613	0.999933	ENSMUSG00000051977	Prdm9
TC0100000055.mm.2	10	-0.0376726	4.37491	-0.292334	0.773614	0.999933	ENSMUSG00000048960	Prex2
TC1300000884.mm.2	10	0.0343786	10.6776	0.29233	0.773617	0.999933	ENSMUSG00000021610	Clptm1l
TC0900000370.mm.2	10	0.0319714	9.59049	0.292257	0.773672	0.999933	ENSMUSG00000001942	Siae
TC1100001161.mm.2	10	0.0525625	7.08235	0.292232	0.773691	0.999933	ENSMUSG00000020829	Slc46a1
TC0700001444.mm.2	10	0.040865	8.50523	0.292112	0.773781	0.999933	ENSMUSG00000066306	Numa1
TC0X00001341.mm.2	10	0.0340757	4.14614	0.292013	0.773856	0.999933	ENSMUSG00000048155	H2bfm
TC0800001727.mm.2	10	0.0353064	8.75343	0.291905	0.773937	0.999933	ENSMUSG00000038542	Pcid2
TC0600002799.mm.2	10	0.039399	10.2729	0.291895	0.773944	0.999933	ENSMUSG00000030061	Uba3
TC1800001603.mm.2	10	-0.0374159	6.239	-0.291826	0.773996	0.999933	ENSMUSG00000052928	Ctif
TC0700004072.mm.2	10	-0.0411734	7.14386	-0.291733	0.774066	0.999933	ENSMUSG00000036111	Lmo1
TC0X00000881.mm.2	10	-0.0341052	4.62332	-0.29173	0.774068	0.999933	ENSMUSG00000095110,ENSMUSG00000096153	1700003E24Rik,BC061195
TC0100000440.mm.2	10	0.0315179	11.9439	0.291485	0.774252	0.999933	ENSMUSG00000026029	Casp8
TC1200000562.mm.2	10	0.0400269	5.59302	0.29145	0.774279	0.999933	ENSMUSG00000034883	Lrr1
TC1600002017.mm.2	10	-0.0369706	3.71493	-0.291436	0.774289	0.999933	ENSMUSG00000057650	Krtap19-2
TC1000002241.mm.2	10	-0.0520369	7.23661	-0.291416	0.774304	0.999933	ENSMUSG00000020092	Pald1
TC0X00000596.mm.2	10	-0.0699777	5.14597	-0.291367	0.774341	0.999933	ENSMUSG00000036790	Slitrk2
TC0500003715.mm.2	10	-0.0533178	4.64111	-0.291247	0.774431	0.999933	ENSMUSG00000079156,ENSMUSG00000075599	Smok3b,Smok3a
TC0600000543.mm.2	10	-0.0405483	5.85217	-0.291226	0.774447	0.999933	ENSMUSG00000045466,ENSMUSG00000072653	Zfp956,Zfp783
TC1400000999.mm.2	10	-0.0466176	5.43918	-0.291177	0.774484	0.999933	ENSMUSG00000033595	Lgi3
TC0100003055.mm.2	10	-0.0439744	5.90317	-0.291151	0.774503	0.999933	ENSMUSG00000016526	Dyrk3
TC0800003175.mm.2	10	0.0471236	7.82899	0.291134	0.774516	0.999933	ENSMUSG00000043068	Fam89a
TC0200001675.mm.2	10	-0.0429155	8.56918	-0.291103	0.774539	0.999933	ENSMUSG00000003604	Aven
TC1000002493.mm.2	10	-0.044819	8.18453	-0.291075	0.77456	0.999933	ENSMUSG00000020150	Gamt
TC0100000280.mm.2	10	-0.0359485	9.36771	-0.29106	0.774572	0.999933	ENSMUSG00000026078	Pdcl3
TC0300001416.mm.2	10	-0.0320268	10.6264	-0.291043	0.774585	0.999933	ENSMUSG00000028156	Eif4e
TC0100002734.mm.2	10	0.0397933	4.0621	0.290986	0.774628	0.999933	ENSMUSG00000049608	Gpr55
TC0500000434.mm.2	10	-0.0377634	9.35647	-0.290706	0.774838	0.999933	ENSMUSG00000067367	Lyar
TC0200001859.mm.2	10	0.0551505	8.41285	0.290699	0.774843	0.999933	ENSMUSG00000005803	Sqor
TC0900000363.mm.2	10	0.0409638	6.42095	0.290688	0.774851	0.999933	ENSMUSG00000046240	Hepacam
TC0700002972.mm.2	10	-0.0463454	6.15295	-0.290562	0.774946	0.999933	ENSMUSG00000030739	Myh14
TC1600001282.mm.2	10	0.028906	11.268	0.290457	0.775025	0.999933	ENSMUSG00000038965	Ube2l3
TC0300001958.mm.2	10	0.0423788	6.97185	0.290272	0.775164	0.999933	ENSMUSG00000037111	Setd7
TC1100003236.mm.2	10	0.043517	4.26329	0.290103	0.775291	0.999933	ENSMUSG00000020846	Rflnb
TC1300002072.mm.2	10	-0.0346803	7.12922	-0.290051	0.77533	0.999933	ENSMUSG00000021506	Pitx1
TC0900002022.mm.2	10	0.0390686	5.21491	0.290015	0.775357	0.999933	ENSMUSG00000094995	Pate3
TC0500002842.mm.2	10	-0.0373488	8.54051	-0.290003	0.775366	0.999933	ENSMUSG00000029319	Coq2
TC1700001898.mm.2	10	0.0473806	10.8069	0.289947	0.775408	0.999933	ENSMUSG00000024335	Brd2
TC0800000424.mm.2	10	0.044189	6.11333	0.289419	0.775806	0.999933	ENSMUSG00000046794	Ppp1r3b
TC0500000258.mm.2	10	-0.0639136	5.36587	-0.289387	0.77583	0.999933	NA	NA
TC1700000347.mm.2	10	-0.0524435	7.41269	-0.289364	0.775847	0.999933	ENSMUSG00000041130	Zfp598
TC0X00002990.mm.2	10	-0.0462726	7.75804	-0.28935	0.775858	0.999933	ENSMUSG00000067369	Trmt2b
TC0200000523.mm.2	10	-0.0318197	8.31394	-0.289327	0.775874	0.999933	ENSMUSG00000026785	Pkn3
TC0500002095.mm.2	10	0.0536344	5.68622	0.289325	0.775876	0.999933	ENSMUSG00000028944	Prkag2
TC1300001342.mm.2	10	0.0529935	4.53699	0.289168	0.775994	0.999933	ENSMUSG00000021732	Fgf10
TC1700000353.mm.2	10	0.0509525	4.10061	0.289103	0.776043	0.999933	ENSMUSG00000024155	Meiob
TC0800003236.mm.2	10	0.0383699	9.02674	0.28909	0.776053	0.999933	ENSMUSG00000031826	Usp10
TC0800000711.mm.2	10	0.0404819	11.4052	0.288978	0.776137	0.999933	ENSMUSG00000006273	Atp6v1b2
TC0800001179.mm.2	10	-0.0393933	9.19037	-0.288928	0.776174	0.999933	ENSMUSG00000054400	Cklf
TC0X00000832.mm.2	10	-0.0512321	8.70485	-0.28884	0.776241	0.999933	ENSMUSG00000035476	Tab3
TC1500000353.mm.2	10	0.0491376	3.61321	0.288729	0.776325	0.999933	ENSMUSG00000038725	Pkhd1l1
TC1400000882.mm.2	10	0.0356707	8.34772	0.288614	0.776411	0.999933	ENSMUSG00000035184	Fam124a
TC0700004340.mm.2	10	0.0582629	4.83075	0.288554	0.776456	0.999933	ENSMUSG00000030806	Stx1b
TC0400003516.mm.2	10	0.0315854	7.56391	0.288536	0.77647	0.999933	ENSMUSG00000028873	Cdca8
TC0300000961.mm.2	10	-0.0436713	7.12768	-0.288519	0.776483	0.999933	ENSMUSG00000028093	Acp6
TC1700001036.mm.2	10	-0.0430408	5.51034	-0.288463	0.776525	0.999933	ENSMUSG00000038048	Cntnap5c
TC0900001489.mm.2	10	0.0502305	4.55085	0.288415	0.776561	0.999933	ENSMUSG00000032500	Dclk3
TC0400003683.mm.2	10	0.0379266	8.20905	0.288347	0.776612	0.999933	ENSMUSG00000028882	Ppp1r8
TC0X00002741.mm.2	10	-0.0464998	6.98832	-0.288287	0.776657	0.999933	ENSMUSG00000067567	Hdac8
TC0600003201.mm.2	10	0.041175	6.89385	0.288286	0.776658	0.999933	ENSMUSG00000048668	Rhno1
TC0200003674.mm.2	10	0.0508853	4.51957	0.288253	0.776683	0.999933	ENSMUSG00000064329	Scn1a
TC0200003973.mm.2	10	0.0501554	3.19588	0.288238	0.776694	0.999933	ENSMUSG00000075159	Olfr1110
TC0700002143.mm.2	10	-0.0334938	10.6552	-0.2882	0.776723	0.999933	ENSMUSG00000055541	Lair1
TC0500000400.mm.2	10	-0.0586675	6.44457	-0.288192	0.776729	0.999933	ENSMUSG00000029095	Ablim2
TC0700001592.mm.2	10	-0.0654478	4.66689	-0.28814	0.776767	0.999933	ENSMUSG00000078118	Olfr483
TC1200001761.mm.2	10	0.0351249	8.88595	0.287958	0.776905	0.999933	ENSMUSG00000112022	Gm2436
TC1100001768.mm.2	10	-0.0521026	4.21417	-0.287836	0.776996	0.999933	ENSMUSG00000101605	Ace3
TC0700000225.mm.2	10	-0.0370379	9.31122	-0.287835	0.776997	0.999933	ENSMUSG00000059273	Zc3h4
TC0400000108.mm.2	10	0.0361424	9.01581	0.287813	0.777013	0.999933	ENSMUSG00000046667	Rbm12b1
TC0300002612.mm.2	10	0.0354966	7.14202	0.28781	0.777016	0.999933	ENSMUSG00000027860	Vangl1
TC0600001967.mm.2	10	0.0523371	5.61075	0.287772	0.777045	0.999933	ENSMUSG00000029706	Pax4
TC0X00002317.mm.2	10	0.0416985	6.28194	0.287764	0.777051	0.999933	ENSMUSG00000045179	Sox3
TC0900002379.mm.2	10	-0.038858	4.30272	-0.28771	0.777091	0.999933	ENSMUSG00000032310	Cyp1a2
TC1200000256.mm.2	10	0.0387149	4.1056	0.287671	0.777121	0.999933	ENSMUSG00000054204	Alkal2
TC1800000452.mm.2	10	0.0433026	3.43126	0.287589	0.777182	0.999933	NA	NA
TC0400004104.mm.2	10	-0.0594006	5.04615	-0.287568	0.777198	0.999933	ENSMUSG00000039546	Ajap1
TC0300001674.mm.2	10	0.054472	6.60118	0.287536	0.777222	0.999933	ENSMUSG00000095788,ENSMUSG00000095028	Sirpb1a,Sirpb1b
TC0100001643.mm.2	10	-0.0466466	4.4294	-0.287498	0.777251	0.999933	ENSMUSG00000055033	Olfr420
TC0900000393.mm.2	10	-0.0386125	3.7775	-0.287494	0.777254	0.999933	ENSMUSG00000096427	Olfr895
TC0200003869.mm.2	10	-0.0346757	9.71626	-0.287452	0.777285	0.999933	ENSMUSG00000034101,ENSMUSG00000101645	Ctnnd1
TC0700004225.mm.2	10	0.0371816	5.84615	0.287449	0.777287	0.999933	ENSMUSG00000044702	Palb2
TC0400004151.mm.2	10	0.0368242	8.40618	0.28738	0.777339	0.999933	ENSMUSG00000029036	Atad3a
TC1500002275.mm.2	10	0.0439801	4.57552	0.28731	0.777392	0.999933	ENSMUSG00000046834	Krt1
TC0400003417.mm.2	10	-0.0294465	8.15046	-0.287306	0.777395	0.999933	ENSMUSG00000045268	Zfp691
TC0300002605.mm.2	10	0.0329337	11.3786	0.287075	0.777569	0.999933	ENSMUSG00000033161	Atp1a1
TC0800000760.mm.2	10	-0.03892	9.36922	-0.286864	0.777728	0.999933	ENSMUSG00000071076,ENSMUSG00000110974	Jund
TC0900001771.mm.2	10	0.0477995	5.23232	0.286822	0.777759	0.999933	ENSMUSG00000013076	Amotl1
TC0400002603.mm.2	10	-0.0445105	10.6181	-0.286727	0.777831	0.999933	ENSMUSG00000028337	Coro2a
TC0700003927.mm.2	10	-0.0575578	4.40935	-0.286694	0.777856	0.999933	ENSMUSG00000055643	Ubqln5
TC0700003763.mm.2	10	-0.0299059	6.45415	-0.286592	0.777933	0.999933	ENSMUSG00000035713	Usp35
TC1300001591.mm.2	10	0.0499495	3.05381	0.286571	0.777948	0.999933	ENSMUSG00000094379	Vmn1r202
TC0300001193.mm.2	10	-0.0394939	4.52404	-0.286568	0.77795	0.999933	ENSMUSG00000027961	Lrrc39
TC1600000295.mm.2	10	-0.0371404	3.98418	-0.286565	0.777953	0.999933	NA	Gm6551
TC0600000202.mm.2	10	-0.0402804	6.34197	-0.286499	0.778003	0.999933	ENSMUSG00000029683	Lmod2
TC1400002836.mm.2	10	-0.0407587	10.3203	-0.286475	0.778021	0.999933	ENSMUSG00000022102	Dok2
TC0200001959.mm.2	10	-0.0426212	12.6779	-0.286339	0.778123	0.999933	ENSMUSG00000037902	Sirpa
TC1100001369.mm.2	10	0.0476797	9.00916	0.286333	0.778127	0.999933	ENSMUSG00000023723,ENSMUSG00000098375	Mrps23
TC0X00002069.mm.2	10	0.0591411	7.22427	0.286327	0.778132	0.999933	ENSMUSG00000079628	Rhox4g
TC1900000309.mm.2	10	-0.046257	6.23123	-0.286323	0.778135	0.999933	ENSMUSG00000024697	Gna14
TC1500002040.mm.2	10	0.037071	10.6848	0.2862	0.778228	0.999933	ENSMUSG00000036606	Plxnb2
TC0700002692.mm.2	10	-0.0376252	5.63431	-0.286151	0.778264	0.999933	ENSMUSG00000003436	Dll3
TC1500000859.mm.2	10	-0.0330306	6.5684	-0.286088	0.778312	0.999933	ENSMUSG00000058441	Panx2
TC1700000573.mm.2	10	0.0443117	6.15111	0.286017	0.778365	0.999933	ENSMUSG00000067424	Zfp563
TC1500001466.mm.2	10	0.0433795	5.0127	0.285995	0.778382	0.999933	ENSMUSG00000022340	Sybu
TC0600000182.mm.2	10	-0.041714	4.15418	-0.285985	0.778389	0.999933	ENSMUSG00000062980	Cped1
TC0800001219.mm.2	10	-0.0566815	6.65856	-0.285964	0.778405	0.999933	ENSMUSG00000031891	Hsd11b2
TC0500003090.mm.2	10	0.0334903	10.1738	0.285885	0.778465	0.999933	ENSMUSG00000048578	Mlec
TC0400002822.mm.2	10	-0.0357794	6.12657	-0.285851	0.77849	0.999933	ENSMUSG00000028373	Astn2
TC1400002842.mm.2	10	0.062376	6.2156	0.285835	0.778502	0.999933	NA	NA
TC0300000647.mm.2	10	0.0323273	6.99961	0.285819	0.778514	0.999933	ENSMUSG00000027996	Sfrp2
TC0400000913.mm.2	10	-0.0393467	9.04083	-0.285814	0.778518	0.999933	ENSMUSG00000062937	Mtap
TC0600001571.mm.2	10	-0.0316045	9.1758	-0.285741	0.778574	0.999933	ENSMUSG00000072704	Smim10l1
TC0900000040.mm.2	10	-0.0447899	8.54804	-0.285734	0.778579	0.999933	ENSMUSG00000032002	Dcun1d5
TC1400000866.mm.2	10	0.052996	7.45076	0.285582	0.778693	0.999933	ENSMUSG00000035235	Trim13
TC1100003005.mm.2	10	0.0516133	4.05828	0.285504	0.778752	0.999933	ENSMUSG00000049928	Glp2r
TC0600002139.mm.2	10	0.0389416	5.18552	0.285463	0.778783	0.999933	ENSMUSG00000029909	Prss37
TC1900001766.mm.2	10	-0.047004	9.24246	-0.285333	0.778881	0.999933	ENSMUSG00000024792	Zfpl1
TC0700004580.mm.2	10	-0.0446648	5.82187	-0.285283	0.778918	0.999933	ENSMUSG00000101609	Kcnq1ot1
TC0300000749.mm.2	10	-0.0364923	6.60743	-0.285265	0.778931	0.999933	ENSMUSG00000032657	Fam189b
TC0200005342.mm.2	10	-0.0320616	10.0629	-0.28523	0.778958	0.999933	ENSMUSG00000078901,ENSMUSG00000078889	Gm14440,Gm14288
TC1400001392.mm.2	10	-0.0457869	6.02897	-0.285167	0.779006	0.999933	NA	NA
TC1500000747.mm.2	10	-0.0350282	5.1301	-0.285163	0.779009	0.999933	ENSMUSG00000022456	Sept3
TC0700000827.mm.2	10	-0.0316554	9.4908	-0.285102	0.779054	0.999933	ENSMUSG00000003421	Nosip
TC0300002376.mm.2	10	-0.0569564	5.55002	-0.285077	0.779073	0.999933	ENSMUSG00000056071	S100a9
TC0700000259.mm.2	10	-0.0364883	4.15681	-0.285033	0.779106	0.999933	ENSMUSG00000023185	Ceacam14
TC0900001468.mm.2	10	0.0472632	7.07232	0.284995	0.779135	0.999933	ENSMUSG00000059741	Myl3
TC0500000836.mm.2	10	0.0439657	5.39524	0.284795	0.779286	0.999933	ENSMUSG00000029369	Afm
TC0700003448.mm.2	10	0.0579451	5.53583	0.284735	0.779331	0.999933	ENSMUSG00000030556	Lrrc28
TC0X00001587.mm.2	10	-0.0407444	8.65631	-0.284706	0.779352	0.999933	NA	NA
TC0600002214.mm.2	10	-0.0476115	5.04464	-0.284541	0.779477	0.999933	ENSMUSG00000051499	Zfp786
TC1200000462.mm.2	10	-0.0350054	10.8151	-0.284488	0.779517	0.999933	ENSMUSG00000079108,ENSMUSG00000112449	Srp54c,Srp54b
TC1900000026.mm.2	10	-0.059823	8.38451	-0.284436	0.779556	0.999933	ENSMUSG00000024856,ENSMUSG00000097485	Cdk2ap2
TC1600000328.mm.2	10	-0.0633632	4.06861	-0.284289	0.779667	0.999933	ENSMUSG00000022875	Kng1
TC0700004219.mm.2	10	0.0511533	7.35368	0.284122	0.779792	0.999933	ENSMUSG00000034951	Cog7
TC1800000964.mm.2	10	-0.0391544	5.62792	-0.284055	0.779843	0.999933	ENSMUSG00000050996	Cetn1
TC0900002017.mm.2	10	-0.0405593	3.8488	-0.284037	0.779856	0.999933	ENSMUSG00000032101	Ddx25
TC0200001250.mm.2	10	-0.0452968	4.1993	-0.284027	0.779864	0.999933	ENSMUSG00000043892	Olfr1018
TC0700003956.mm.2	10	-0.04021	4.75224	-0.284026	0.779865	0.999933	ENSMUSG00000062369	Usp17lb
TC0700003852.mm.2	10	-0.0399822	8.34667	-0.284011	0.779876	0.999933	ENSMUSG00000070424	Art5
TC0100002656.mm.2	10	0.0326197	10.0623	0.283895	0.779963	0.999933	ENSMUSG00000038608	Dock10
TC0600001087.mm.2	10	0.0293103	11.0188	0.283882	0.779973	0.999933	ENSMUSG00000030095	Tmem43
TC1200000813.mm.2	10	-0.0331477	7.53019	-0.283881	0.779974	0.999933	ENSMUSG00000085793	Lin52
TC1300002544.mm.2	10	-0.0395407	8.72205	-0.283866	0.779985	0.999933	ENSMUSG00000021629	Slc30a5
TC0100002583.mm.2	10	0.0504675	9.91416	0.283848	0.779999	0.999933	ENSMUSG00000006301	Tmbim1
TC0100000663.mm.2	10	0.038005	7.8128	0.283746	0.780076	0.999933	ENSMUSG00000026213	Stk11ip
TC0800003162.mm.2	10	0.0448765	8.86353	0.283686	0.780121	0.999933	ENSMUSG00000039509	Nup133
TC0900000205.mm.2	10	-0.0347983	6.94656	-0.283671	0.780132	0.999933	ENSMUSG00000047822	Angptl8
TC1500000983.mm.2	10	-0.037012	6.46713	-0.283669	0.780134	0.999933	ENSMUSG00000003354	Ccdc65
TC0400004214.mm.2	10	-0.0499176	3.9185	-0.283627	0.780165	0.999933	ENSMUSG00000066154	Mup3
TC1100000421.mm.2	10	-0.0543649	3.46299	-0.283442	0.780305	0.999933	NA	Gm9972
TC0300002404.mm.2	10	-0.0453851	6.1964	-0.283409	0.780329	0.999933	ENSMUSG00000103243	Lce1d
TC0500001202.mm.2	10	-0.039545	6.17224	-0.283382	0.78035	0.999933	ENSMUSG00000053873	Aym1
TC0500001818.mm.2	10	0.0346885	10.3309	0.283292	0.780418	0.999933	ENSMUSG00000029649	Pomp
TC0200003763.mm.2	10	0.0424666	10.3936	0.283224	0.780469	0.999933	ENSMUSG00000027104	Atf2
TC1400000466.mm.2	10	-0.0383161	6.15886	-0.283128	0.780542	0.999933	ENSMUSG00000072145	BC061237
TC0500001017.mm.2	10	0.0377826	9.98911	0.283045	0.780604	0.999933	ENSMUSG00000029310	Nudt9
TC0500002240.mm.2	10	-0.0417023	9.33557	-0.28298	0.780653	0.999933	ENSMUSG00000036693	Nop14
TC1900000094.mm.2	10	-0.0429349	9.07442	-0.282949	0.780676	0.999933	ENSMUSG00000024807	Syvn1
TC0200003182.mm.2	10	-0.0420702	7.0758	-0.282861	0.780743	0.999933	ENSMUSG00000036327	Qsox2
TC0300001394.mm.2	10	-0.040111	5.97655	-0.282796	0.780791	0.999933	ENSMUSG00000046818	Ddit4l
TC0X00001551.mm.2	10	-0.0517334	4.71224	-0.282733	0.780839	0.999933	ENSMUSG00000067215	Usp51
TC1100003983.mm.2	10	-0.0411684	5.38778	-0.28254	0.780984	0.999933	ENSMUSG00000078605	E030025P04Rik
TC1500001401.mm.2	10	-0.0444155	7.57023	-0.282501	0.781014	0.999933	ENSMUSG00000022292	Rrm2b
TC0400003466.mm.2	10	0.0336056	3.38839	0.282476	0.781033	0.999933	NA	Gm10573
TC0200002494.mm.2	10	-0.0296484	9.54332	-0.282428	0.781069	0.999933	ENSMUSG00000035268	Pkig
TC0600000151.mm.2	10	-0.0834736	9.08666	-0.282401	0.781089	0.999933	ENSMUSG00000044155	Lsm8
TC1800001154.mm.2	10	0.0432426	8.5978	0.282392	0.781096	0.999933	ENSMUSG00000024370	Cdc23
TC1700000418.mm.2	10	-0.0448869	10.7233	-0.282391	0.781097	0.999933	ENSMUSG00000015575	Atp6v0e
TC0X00001272.mm.2	10	-0.0387729	8.75072	-0.282363	0.781118	0.999933	ENSMUSG00000031256,ENSMUSG00000093172	Cstf2,Mir3112
TC1200000068.mm.2	10	-0.0326556	10.9904	-0.282254	0.7812	0.999933	ENSMUSG00000020594	Pum2
TC0400004203.mm.2	10	0.0363322	7.98351	0.282238	0.781212	0.999933	NA	NA
TC0100003714.mm.2	10	-0.0405775	5.42155	-0.282229	0.781219	0.999933	NA	NA
TC0800001386.mm.2	10	-0.0396742	4.91029	-0.282227	0.78122	0.999933	ENSMUSG00000034467	Dynlrb2
TC0900001402.mm.2	10	0.0347055	11.567	0.282222	0.781224	0.999933	ENSMUSG00000063856	Gpx1
TC0700000997.mm.2	10	0.0446212	5.88272	0.282189	0.781249	0.999933	ENSMUSG00000053091	Lins1
TC0X00003386.mm.2	10	-0.060472	3.36358	-0.281991	0.781398	0.999933	ENSMUSG00000035371	Ssx9
TC0700001926.mm.2	10	-0.0393262	6.2569	-0.281978	0.781408	0.999933	ENSMUSG00000050100	Hmx2
TC0800001465.mm.2	10	0.0306561	9.78858	0.281786	0.781553	0.999933	ENSMUSG00000031812	Map1lc3b
TC0500001636.mm.2	10	-0.0403751	6.2343	-0.281716	0.781606	0.999933	ENSMUSG00000037108	Zcwpw1
TC1900001726.mm.2	10	-0.0496162	5.29498	-0.281691	0.781624	0.999933	ENSMUSG00000025092	Hspa12a
TC0500003074.mm.2	10	-0.0365471	8.23099	-0.281628	0.781672	0.999933	NA	NA
TC0200001333.mm.2	10	0.048226	3.39111	0.2816	0.781693	0.999933	ENSMUSG00000061798	Olfr1204
TC1600001019.mm.2	10	0.051377	8.18859	0.281448	0.781807	0.999933	ENSMUSG00000089774,ENSMUSG00000039680	Slc5a3,Mrps6
TC0700002335.mm.2	10	0.0468517	3.27684	0.281446	0.781809	0.999933	ENSMUSG00000115027	Vmn1r81
TC0400004226.mm.2	10	-0.0327791	6.48045	-0.281411	0.781835	0.999933	ENSMUSG00000058579	Cela2a
TC1100002667.mm.2	10	-0.0379679	8.28439	-0.281352	0.78188	0.999933	ENSMUSG00000050567	Maml1
TC0600000294.mm.2	10	-0.0435463	8.75939	-0.281337	0.781891	0.999933	ENSMUSG00000025609	Mkln1
TC1800001413.mm.2	10	0.0362405	8.29045	0.281162	0.782023	0.999933	ENSMUSG00000024622	Hmgxb3
TC0400002483.mm.2	10	0.0346987	4.66773	0.281128	0.782049	0.999933	NA	NA
TC0400002495.mm.2	10	0.0346987	4.66773	0.281128	0.782049	0.999933	NA	NA
TC0700002611.mm.2	10	-0.0428538	6.49122	-0.281027	0.782125	0.999933	ENSMUSG00000052212	Cd177
TC0Y00000021.mm.2	10	0.0430366	5.88135	0.280897	0.782223	0.999933	NA	NA
TC1100003609.mm.2	10	0.0349168	11.0052	0.280882	0.782234	0.999933	ENSMUSG00000014349	Ube2z
TC0X00001793.mm.2	10	-0.041027	8.52427	-0.280845	0.782262	0.999933	ENSMUSG00000039231	Suv39h1
TC1400001977.mm.2	10	-0.0394606	3.45116	-0.280834	0.78227	0.999933	ENSMUSG00000109835	Olfr730
TC0700003031.mm.2	10	0.0314968	5.45675	0.280735	0.782345	0.999933	ENSMUSG00000040136	Abcc8
TC1400001405.mm.2	10	-0.0471556	5.6534	-0.280725	0.782352	0.999933	NA	Gm3453
TC0200004024.mm.2	10	-0.0369307	3.5932	-0.280699	0.782372	0.999933	ENSMUSG00000075120	Olfr1196
TC1000001554.mm.2	10	-0.0463268	8.19386	-0.280689	0.78238	0.999933	ENSMUSG00000040195	Nemp1,1700012D01Rik
TC1100004276.mm.2	10	0.035924	9.46362	0.280656	0.782405	0.999933	ENSMUSG00000078676	Casc3
TC0500001632.mm.2	10	-0.0538075	11.126	-0.280612	0.782437	0.999933	ENSMUSG00000079165,ENSMUSG00000093445,NA	Sap25,Lrch4,Gm20605
TC0900001815.mm.2	10	-0.0457508	3.01673	-0.280593	0.782452	0.999933	ENSMUSG00000048391	Olfr843
TC1000002780.mm.2	10	-0.0397778	4.4304	-0.280529	0.782501	0.999933	ENSMUSG00000019890	Nts
TC0400000460.mm.2	10	0.0295192	11.8268	0.280503	0.78252	0.999933	ENSMUSG00000028478	Clta
TC0X00000879.mm.2	10	0.0474864	4.73796	0.280482	0.782536	0.999933	ENSMUSG00000096153,ENSMUSG00000095110	BC061195,1700003E24Rik
TC0300002167.mm.2	10	-0.0500648	4.46969	-0.280464	0.782549	0.999933	NA	NA
TC0400002076.mm.2	10	0.0395213	6.41115	0.280412	0.782588	0.999933	ENSMUSG00000023153	Tmem52
TC1600000220.mm.2	10	0.0397862	7.93157	0.280393	0.782603	0.999933	ENSMUSG00000022758	P2rx6
TC1100001361.mm.2	10	-0.0349945	10.2391	-0.280335	0.782647	0.999933	ENSMUSG00000018377,ENSMUSG00000098546	Vezf1
TC0100001397.mm.2	10	0.0367022	10.0248	0.28026	0.782703	0.999933	ENSMUSG00000026470	Stx6
TC1400002855.mm.2	10	-0.0500884	4.27136	-0.280154	0.782783	0.999933	NA	Gm38418
TC0800000982.mm.2	10	-0.0540877	10.1761	-0.280129	0.782802	0.999933	ENSMUSG00000059355	Wdr83os
TC1200002392.mm.2	10	0.0415598	3.90152	0.280113	0.782814	0.999933	ENSMUSG00000056458	Mok
TC0300000914.mm.2	10	0.0453429	10.8758	0.280033	0.782874	0.999933	ENSMUSG00000015750	Aph1a
TC0200005360.mm.2	10	-0.0466565	9.48499	-0.280033	0.782874	0.999933	NA	NA
TC0300003105.mm.2	10	0.0647313	3.87909	0.279889	0.782983	0.999933	ENSMUSG00000048652,ENSMUSG00000090202	4930503B20Rik
TC0600000665.mm.2	10	0.0447663	6.29938	0.279814	0.783039	0.999933	ENSMUSG00000004654	Ghrhr
TC0700002514.mm.2	10	0.0410581	4.9054	0.279804	0.783047	0.999933	ENSMUSG00000094981,ENSMUSG00000094298	Gm8653,Gm6164
TC0700002557.mm.2	10	0.0410581	4.9054	0.279804	0.783047	0.999933	ENSMUSG00000094981,ENSMUSG00000094298	Gm8653,Gm6164
TC0900001800.mm.2	10	0.0341873	5.6523	0.279756	0.783084	0.999933	ENSMUSG00000043943	Naalad2
TC1300001645.mm.2	10	0.0317575	11.0127	0.279739	0.783096	0.999933	ENSMUSG00000060093	Hist1h4a
TC0600003005.mm.2	10	0.0312218	6.30824	0.279724	0.783107	0.999933	ENSMUSG00000051331	Cacna1c
TC0800001296.mm.2	10	0.0390046	4.25427	0.279668	0.78315	0.999933	ENSMUSG00000031727	Pmfbp1
TC0300003036.mm.2	10	-0.035569	4.85906	-0.279621	0.783185	0.999933	ENSMUSG00000047674	Pdha2
TC1300001539.mm.2	10	0.0373045	4.70128	0.279573	0.783221	0.999933	ENSMUSG00000055313	Pgbd1
TC1200002440.mm.2	10	0.0346426	8.45728	0.279467	0.783301	0.999933	ENSMUSG00000021298	Gpr132
TC0900002332.mm.2	10	0.0428853	6.37523	0.279279	0.783443	0.999933	ENSMUSG00000032311	Nrg4
TC0500002461.mm.2	10	-0.0533205	6.94544	-0.279233	0.783478	0.999933	ENSMUSG00000047881	Rell1
TC0700004346.mm.2	10	0.0430009	5.32977	0.279111	0.78357	0.999933	ENSMUSG00000030800	Prss8
TC1600002160.mm.2	10	-0.0396846	7.19506	-0.279093	0.783583	0.999933	ENSMUSG00000046962	Zbtb21
TC0700002547.mm.2	10	-0.0401547	4.08867	-0.279044	0.78362	0.999933	ENSMUSG00000094532,ENSMUSG00000096760	Gm4216,Gm4177
TC0700002576.mm.2	10	-0.0401547	4.08867	-0.279044	0.78362	0.999933	ENSMUSG00000096760,ENSMUSG00000094532	Gm4177,Gm4216
TC0100002633.mm.2	10	0.0407686	4.37167	0.279043	0.783621	0.999933	NA	BC035947
TC0100002624.mm.2	10	-0.0411925	6.80599	-0.278852	0.783765	0.999933	ENSMUSG00000004872	Pax3
TC0X00002384.mm.2	10	0.0386428	9.78312	0.278778	0.783821	0.999933	ENSMUSG00000035847	Ids
TC1200002510.mm.2	10	0.0371729	3.9809	0.278778	0.783821	0.999933	ENSMUSG00000072791	Abcb5
TC1500001971.mm.2	10	0.0285645	9.30217	0.278753	0.78384	0.999933	ENSMUSG00000054277	Arfgap3
TC1000001599.mm.2	10	0.03697	11.0391	0.278714	0.783869	0.999933	ENSMUSG00000005683	Cs
TC0200001313.mm.2	10	0.0404047	3.39054	0.278643	0.783923	0.999933	ENSMUSG00000062793	Olfr1158
TC0200003329.mm.2	10	-0.0364982	7.99951	-0.278535	0.784004	0.999933	ENSMUSG00000038765	Lmx1b
TC0600002237.mm.2	10	0.0428566	6.67089	0.278489	0.784039	0.999933	ENSMUSG00000029814	Igf2bp3
TC1100003877.mm.2	10	-0.0491742	4.67191	-0.278472	0.784052	0.999933	ENSMUSG00000020945	Lyzl6
TC0100001942.mm.2	10	0.0406484	6.23029	0.278406	0.784102	0.999933	ENSMUSG00000079671	2610203C22Rik
TC0Y00000144.mm.2	10	-0.0712505	4.47596	-0.278122	0.784316	0.999933	NA	NA
TC0Y00000165.mm.2	10	-0.0712505	4.47596	-0.278122	0.784316	0.999933	NA	NA
TC0Y00000297.mm.2	10	-0.0712505	4.47596	-0.278122	0.784316	0.999933	NA	NA
TC0Y00000309.mm.2	10	-0.0712505	4.47596	-0.278122	0.784316	0.999933	NA	NA
TC0Y00000398.mm.2	10	-0.0712505	4.47596	-0.278122	0.784316	0.999933	NA	NA
TC0Y00000560.mm.2	10	-0.0712505	4.47596	-0.278122	0.784316	0.999933	NA	NA
TC0900002296.mm.2	10	-0.0352173	9.85621	-0.278061	0.784362	0.999933	ENSMUSG00000035164	Zc3h12c
TC1900000916.mm.2	10	-0.0316889	11.2246	-0.278005	0.784405	0.999933	ENSMUSG00000024858	Grk2
TC1100004194.mm.2	10	0.0434223	8.31637	0.277763	0.784587	0.999933	ENSMUSG00000039781	Cep131
TC0300003077.mm.2	10	-0.0280223	11.9097	-0.277577	0.784727	0.999933	ENSMUSG00000037062	Sh3glb1
TC1200001041.mm.2	10	0.0466504	7.20491	0.277563	0.784738	0.999933	ENSMUSG00000079014	Serpina3i
TC1100000531.mm.2	10	0.0286765	10.4452	0.277482	0.784799	0.999933	ENSMUSG00000020376	Rnf130
TC1100000156.mm.2	10	-0.0546182	5.72659	-0.277474	0.784805	0.999933	ENSMUSG00000048834	Vstm2a
TC0400002022.mm.2	10	0.0483785	11.7433	0.277441	0.78483	0.999933	ENSMUSG00000028936	Rpl22
TC1500001623.mm.2	10	-0.0370865	10.8365	-0.277394	0.784865	0.999933	ENSMUSG00000022378	Fam49b
TC1700000272.mm.2	10	-0.0388809	8.11998	-0.27738	0.784876	0.999933	ENSMUSG00000057409	Zfp53
TC0200003753.mm.2	10	0.0332421	6.2322	0.277372	0.784882	0.999933	ENSMUSG00000041762	Gpr155
TC0100002739.mm.2	10	0.0397646	11.218	0.27736	0.784891	0.999933	ENSMUSG00000026234	Ncl
TC0800000955.mm.2	10	0.0472261	6.52426	0.277359	0.784892	0.999933	ENSMUSG00000034656	Cacna1a
TC0600000923.mm.2	10	0.0313827	7.14044	0.277322	0.78492	0.999933	ENSMUSG00000034930	Rtkn
TC0100001585.mm.2	10	0.0318447	9.13482	0.277277	0.784954	0.999933	ENSMUSG00000013973	Dedd
TC0600002648.mm.2	10	-0.0616157	7.15144	-0.277161	0.785041	0.999933	ENSMUSG00000033420	Antxr1
TC0500002218.mm.2	10	0.047373	6.64355	0.277095	0.785091	0.999933	ENSMUSG00000037339	Fam53a
TC0600003250.mm.2	10	0.0503147	4.27828	0.277014	0.785152	0.999933	ENSMUSG00000014543	Klra17
TC0700000033.mm.2	10	-0.0565149	4.5668	-0.276996	0.785166	0.999933	ENSMUSG00000006154	Eps8l1
TC1700001593.mm.2	10	0.0333542	6.60832	0.276995	0.785166	0.999933	ENSMUSG00000071256	Zfp213
TC1700002187.mm.2	10	-0.0420142	6.0227	-0.276869	0.785261	0.999933	ENSMUSG00000002769	Gnmt
TC1200000626.mm.2	10	-0.0304278	9.48695	-0.276827	0.785293	0.999933	ENSMUSG00000021096	Ppm1a
TC1300001474.mm.2	10	0.0500744	5.81973	0.276821	0.785298	0.999933	ENSMUSG00000021301	Hecw1
TC1600001366.mm.2	10	-0.0362723	9.24482	-0.276804	0.785311	0.999933	ENSMUSG00000043391	2510009E07Rik
TC0100002762.mm.2	10	0.0359399	5.54718	0.276597	0.785467	0.999933	ENSMUSG00000079436	Kcnj13
TC0200001056.mm.2	10	-0.0386934	5.32375	-0.276514	0.78553	0.999933	ENSMUSG00000055612	Cdca7
TC0900001621.mm.2	10	0.0444126	5.69914	0.276493	0.785545	0.999933	ENSMUSG00000032528	Vipr1
TC0900002382.mm.2	10	-0.0332866	7.64017	-0.276403	0.785614	0.999933	ENSMUSG00000004661	Arid3b
TC1600001112.mm.2	10	-0.0341744	7.27912	-0.276377	0.785633	0.999933	ENSMUSG00000039738	Slx4
TC0600000361.mm.2	10	0.0380638	12.3684	0.276267	0.785716	0.999933	NA	NA
TC0900000559.mm.2	10	0.0325508	6.18797	0.276258	0.785723	0.999933	ENSMUSG00000032083	Apoa1
TC1900001745.mm.2	10	0.0352219	10.3418	0.276254	0.785726	0.999933	ENSMUSG00000033417	Cacul1
TC1300000575.mm.2	10	0.0484421	5.40301	0.27604	0.785888	0.999933	NA	NA
TC1700000309.mm.2	10	-0.0319935	3.14958	-0.275966	0.785943	0.999933	ENSMUSG00000091076	Vmn2r115
TC0400001743.mm.2	10	-0.0404863	7.33821	-0.275908	0.785987	0.999933	ENSMUSG00000028743	Akr7a5
TC1800001375.mm.2	10	-0.0500621	6.73749	-0.275907	0.785988	0.999933	ENSMUSG00000024592	C330018D20Rik
TC1100000703.mm.2	10	0.0375331	4.50874	0.275799	0.786069	0.999933	ENSMUSG00000070438	Olfr313
TC0X00000446.mm.2	10	-0.0523131	3.8966	-0.275721	0.786129	0.999933	ENSMUSG00000071764	Olfr1320
TC1100001209.mm.2	10	0.03805	4.98871	0.275699	0.786145	0.999933	ENSMUSG00000035413	Tmem98
TC1000000549.mm.2	10	0.050861	6.31877	0.275682	0.786158	0.999933	ENSMUSG00000090439	Gm17455
TC1100004196.mm.2	10	-0.0437417	11.0422	-0.275556	0.786253	0.999933	ENSMUSG00000061306	Slc38a10
TC0400003327.mm.2	10	-0.0323017	6.67376	-0.275449	0.786333	0.999933	ENSMUSG00000034171	Faah
TC0X00002734.mm.2	10	0.0508148	5.07593	0.275422	0.786354	0.999933	ENSMUSG00000049191	Rtl5
TC0700001442.mm.2	10	0.0346916	8.04078	0.275385	0.786382	0.999933	ENSMUSG00000030649	Anapc15
TC1300000881.mm.2	10	0.0341209	6.69917	0.275339	0.786417	0.999933	ENSMUSG00000021607	Mrpl36
TC0900000182.mm.2	10	0.0328135	8.98714	0.27527	0.786469	0.999933	ENSMUSG00000004100	Ppan
TC1900000645.mm.2	10	-0.0491282	3.96541	-0.275225	0.786503	0.999933	ENSMUSG00000025202	Scd3
TC1000001789.mm.2	10	-0.0311212	8.92885	-0.275208	0.786516	0.999933	ENSMUSG00000019868	Vta1
TC0300000787.mm.2	10	-0.0502616	10.1509	-0.275162	0.786551	0.999933	ENSMUSG00000042404	Dennd4b
TC0100000497.mm.2	10	0.0452287	4.72442	0.275112	0.786589	0.999933	ENSMUSG00000052062	Pard3b
TC0X00000670.mm.2	10	0.0539378	4.37808	0.275054	0.786632	0.999933	ENSMUSG00000031351	Zfp185
TC0500003061.mm.2	10	-0.0348706	6.75032	-0.275047	0.786637	0.999933	ENSMUSG00000029575	Mmab
TC1900001670.mm.2	10	-0.0365636	6.45135	-0.275034	0.786647	0.999933	NA	NA
TC0800000074.mm.2	10	0.0316165	7.18758	0.274837	0.786796	0.999933	ENSMUSG00000031497	Tnfsf13b
TC0500002702.mm.2	10	0.0363021	4.24096	0.274738	0.786871	0.999933	ENSMUSG00000063157	Csn2
TC0300001398.mm.2	10	-0.0424505	10.67	-0.274688	0.786908	0.999933	ENSMUSG00000037894	H2afz
TC0100001016.mm.2	10	-0.0335023	9.01081	-0.274624	0.786957	0.999933	ENSMUSG00000038866	Zcchc2
TC1700000351.mm.2	10	0.0519036	11.1404	0.27449	0.787058	0.999933	ENSMUSG00000075705	Msrb1
TC0900002676.mm.2	10	0.0332654	9.51642	0.274414	0.787115	0.999933	ENSMUSG00000042688	Mapk6
TC1400000998.mm.2	10	0.0376375	6.2841	0.27436	0.787156	0.999933	ENSMUSG00000003469	Phyhip
TC0700000057.mm.2	10	0.0330143	10.6251	0.274357	0.787159	0.999933	ENSMUSG00000030435	U2af2
TC0500001453.mm.2	10	0.0636903	7.09315	0.274271	0.787224	0.999933	ENSMUSG00000079215	Zfp664
TC0900003091.mm.2	10	-0.0340824	3.38331	-0.2742	0.787277	0.999933	ENSMUSG00000062275	Fbxw24
TC0700000132.mm.2	10	-0.0608377	4.19798	-0.274188	0.787287	0.999933	ENSMUSG00000115744	Vmn1r80
TC1100001860.mm.2	10	0.0323378	9.42662	0.274133	0.787328	0.999933	ENSMUSG00000018661	Cog1
TC0500000076.mm.2	10	0.049925	4.42282	0.274128	0.787331	0.999933	NA	NA
TC1700000468.mm.2	10	0.0526487	7.93983	0.274111	0.787344	0.999933	ENSMUSG00000024217	Snrpc
TC0500000256.mm.2	10	0.0482604	6.43379	0.274083	0.787366	0.999933	ENSMUSG00000039106	Htr5a
TC0700001860.mm.2	10	0.0353125	9.23926	0.27408	0.787368	0.999933	ENSMUSG00000042340	Ctf1
TC0600000621.mm.2	10	-0.0437033	5.18443	-0.273972	0.787449	0.999933	ENSMUSG00000056468	5730596B20Rik
TC0500002608.mm.2	10	0.0344699	5.25524	0.273971	0.78745	0.999933	ENSMUSG00000029228	Lnx1
TC0800002617.mm.2	10	0.0384546	9.47445	0.27395	0.787466	0.999933	ENSMUSG00000031701	Dnaja2
TC0700001746.mm.2	10	-0.0399712	4.4194	-0.273893	0.787509	0.999933	ENSMUSG00000000216	Scnn1g
TC0900003340.mm.2	10	-0.0437593	6.74491	-0.273727	0.787634	0.999933	NA	NA
TC1700001004.mm.2	10	-0.0436139	7.27241	-0.273589	0.787739	0.999933	ENSMUSG00000024201	Kdm4b
TC1500001606.mm.2	10	-0.0344064	6.44688	-0.27356	0.787761	0.999933	ENSMUSG00000072568	Lratd2
TC0600003369.mm.2	10	-0.0764217	4.31395	-0.273491	0.787813	0.999933	ENSMUSG00000079262	Slco1a6
TC1200002169.mm.2	10	0.0475573	5.11271	0.273485	0.787818	0.999933	NA	1700019M22Rik
TC1000003143.mm.2	10	-0.0372646	5.68459	-0.27347	0.787828	0.999933	ENSMUSG00000039878	Slc39a5
TC0100001468.mm.2	10	0.0425919	7.42291	0.273439	0.787853	0.999933	ENSMUSG00000026700	Tnfsf4
TC0200001838.mm.2	10	0.0370105	13.1995	0.273403	0.787879	0.999933	ENSMUSG00000060802	B2m
TC0700004188.mm.2	10	-0.0422708	7.42741	-0.273363	0.78791	0.999933	ENSMUSG00000030942	Thumpd1
TC0700004403.mm.2	10	-0.0365383	4.39622	-0.273331	0.787934	0.999933	ENSMUSG00000030862	Cpxm2
TC0500000360.mm.2	10	0.0488028	8.17942	0.273285	0.787969	0.999933	ENSMUSG00000037313	Tacc3
TC0900003073.mm.2	10	0.0373716	8.13649	0.273221	0.788017	0.999933	ENSMUSG00000049734,ENSMUSG00000025646	Trex1,Atrip
TC0200002427.mm.2	10	0.0493539	7.32267	0.273172	0.788054	0.999933	ENSMUSG00000044349	Snhg11
TC1100003551.mm.2	10	0.0339669	8.63691	0.273123	0.788091	0.999933	ENSMUSG00000054079	Utp18
TC0500000630.mm.2	10	0.0338782	6.75601	0.273088	0.788118	0.999933	ENSMUSG00000029205	Chrna9
TC0800001118.mm.2	10	0.0554931	9.88218	0.273065	0.788135	0.999933	ENSMUSG00000031779	Ccl22
TC0300000827.mm.2	10	-0.0332713	3.20872	-0.273016	0.788172	0.999933	ENSMUSG00000046203	Sprr2g
TC1100001624.mm.2	10	-0.0336519	6.03158	-0.272993	0.78819	0.999933	ENSMUSG00000001555	Fkbp10
TC1100002747.mm.2	10	0.053288	6.71074	0.272992	0.78819	0.999933	ENSMUSG00000081769	Gm12216
TC1900000471.mm.2	10	-0.0288714	10.9781	-0.27292	0.788245	0.999933	ENSMUSG00000013663	Pten
TC1600001236.mm.2	10	-0.0316302	8.83302	-0.272771	0.788357	0.999933	ENSMUSG00000022680	Pdxdc1
TC0300002080.mm.2	10	-0.0386812	3.38719	-0.272668	0.788435	0.999933	ENSMUSG00000091572	Vmn2r3
TC1100002706.mm.2	10	0.0396924	8.69177	0.272648	0.78845	0.999933	ENSMUSG00000020390	Ube2b
TC1000003007.mm.2	10	-0.0334295	9.16742	-0.272603	0.788484	0.999933	ENSMUSG00000020114	Cand1
TC1700001156.mm.2	10	0.0435579	8.19984	0.272566	0.788512	0.999933	ENSMUSG00000024068	Spast
TC0600000227.mm.2	10	0.0344118	5.18959	0.272449	0.7886	0.999933	ENSMUSG00000079652	Fam71f2
TC1000002437.mm.2	10	-0.0482677	5.57101	-0.272149	0.788827	0.999933	ENSMUSG00000009292	Trpm2
TC0X00001831.mm.2	10	0.0522535	3.41833	0.272114	0.788854	0.999933	ENSMUSG00000061065	H2al1o
TC0X00000615.mm.2	10	-0.0339754	9.2198	-0.272059	0.788895	0.999933	NA	NA
TC0700001490.mm.2	10	0.0421837	5.16921	0.271995	0.788943	0.999933	ENSMUSG00000073951	Olfr598
TC0200002018.mm.2	10	0.0293251	10.0481	0.271952	0.788976	0.999933	ENSMUSG00000027333	Smox
TC1400000890.mm.2	10	0.0299613	4.5649	0.271939	0.788986	0.999933	ENSMUSG00000075573	Defb47
TC0700003983.mm.2	10	0.0379793	8.29514	0.271926	0.788996	0.999933	ENSMUSG00000036989	Trim3
TC0800003176.mm.2	10	0.0306913	8.50528	0.271921	0.789	0.999933	ENSMUSG00000031984	2810004N23Rik
TC0900001440.mm.2	10	0.0419078	5.25345	0.271919	0.789001	0.999933	ENSMUSG00000050074	Spink8
TC1300001640.mm.2	10	0.0543918	9.07988	0.271904	0.789012	0.999933	ENSMUSG00000060678	Hist1h4c
TC0400003056.mm.2	10	0.033344	7.55808	0.27187	0.789038	0.999933	ENSMUSG00000054000	Tusc1
TC1400002120.mm.2	10	-0.039987	5.39558	-0.271856	0.789048	0.999933	ENSMUSG00000015437	Gzmb
TC1300000547.mm.2	10	-0.0417717	4.60994	-0.271839	0.789062	0.999933	ENSMUSG00000114959	G630093K05Rik
TC1900000417.mm.2	10	0.0425357	5.35108	0.271837	0.789063	0.999933	ENSMUSG00000047298	Kcnv2
TC0800000925.mm.2	10	0.0407125	4.30588	0.271834	0.789065	0.999933	ENSMUSG00000047286	Olfr370
TC0700000534.mm.2	10	0.0473939	4.68974	0.271814	0.78908	0.999933	ENSMUSG00000047473	Zfp30
TC0800001233.mm.2	10	0.0489301	5.58017	0.271769	0.789114	0.999933	ENSMUSG00000048310	Pskh1
TC1600001342.mm.2	10	0.034333	5.79736	0.271738	0.789138	0.999933	ENSMUSG00000022818	Cyp2ab1
TC0200003189.mm.2	10	0.0294183	9.88242	0.271556	0.789276	0.999933	ENSMUSG00000026927	Entr1
TC0700002314.mm.2	10	0.038709	3.28221	0.271555	0.789276	0.999933	ENSMUSG00000091662	Vmn1r69
TC0300002542.mm.2	3	-0.0586958	3.89265	-0.271446	0.789359	0.999933	NA	NA
TC0100003451.mm.2	10	0.0379756	8.80233	0.27138	0.789408	0.999933	ENSMUSG00000040723	Rcsd1
TC0800001666.mm.2	10	-0.0371955	4.92574	-0.271319	0.789454	0.999933	ENSMUSG00000079157	Fam155a
TC0100002212.mm.2	10	-0.0348039	3.73452	-0.271303	0.789466	0.999933	ENSMUSG00000026085	Lyg1
TC0600002978.mm.2	10	0.0308675	11.7235	0.271293	0.789475	0.999933	ENSMUSG00000042129	Rassf4
TC0700004585.mm.2	10	0.0411589	7.57649	0.271148	0.789584	0.999933	ENSMUSG00000037664	Cdkn1c
TC0700000972.mm.2	10	-0.0284524	6.77233	-0.271126	0.789601	0.999933	ENSMUSG00000095061	E030018B13Rik
TC1300002098.mm.2	10	0.0309355	8.71698	0.271104	0.789617	0.999933	ENSMUSG00000021550	2210016F16Rik
TC0X00002052.mm.2	10	-0.0523739	7.64622	-0.271073	0.78964	0.999933	ENSMUSG00000044149	Nkrf
TC0900001883.mm.2	10	0.0618065	7.42404	0.271059	0.789651	0.999933	ENSMUSG00000074476	Spc24
TC1100000074.mm.2	10	-0.0385138	4.09913	-0.271029	0.789674	0.999933	ENSMUSG00000020481	Ankrd36
TC0700004265.mm.2	10	0.0401345	10.5485	0.271015	0.789684	0.999933	ENSMUSG00000000131	Xpo6
TC0900000667.mm.2	10	-0.049022	11.3883	-0.270984	0.789708	0.999933	ENSMUSG00000032301	Psma4
TC1100003573.mm.2	10	0.0401534	7.66781	0.270946	0.789737	0.999933	NA	Gm11545
TC0700000073.mm.2	10	0.0307205	7.12763	0.270785	0.789859	0.999933	ENSMUSG00000058028	Zscan5b
TC1200002535.mm.2	10	0.0344113	7.69397	0.270623	0.789981	0.999933	ENSMUSG00000063232	Serpina11
TC0400002083.mm.2	10	0.0500024	5.82377	0.2706	0.789998	0.999933	ENSMUSG00000074738	Fndc10
TC0300002482.mm.2	10	0.0487379	9.45259	0.270566	0.790024	0.999933	ENSMUSG00000028108,ENSMUSG00000098737	Ecm1,Mir7014
TC0200002844.mm.2	10	0.0393969	6.76393	0.27055	0.790036	0.999933	ENSMUSG00000049950	Rpp38
TC0200002199.mm.2	10	0.0412797	5.01653	0.270536	0.790047	0.999933	ENSMUSG00000027444	Cstdc1
TC0100000524.mm.2	10	-0.0611079	3.97856	-0.270529	0.790052	0.999933	ENSMUSG00000025964	Adam23
TC0600003397.mm.2	10	-0.0487336	7.68653	-0.270459	0.790105	0.999933	ENSMUSG00000041540	Sox5
TC0700000946.mm.2	10	-0.0391312	10.0179	-0.270411	0.790141	0.999933	ENSMUSG00000025324	Atp10a
TC0200002757.mm.2	10	0.0479572	6.49942	0.270385	0.790161	0.999933	ENSMUSG00000027525	Phactr3
TC0900000032.mm.2	10	-0.0331168	10.861	-0.270378	0.790166	0.999933	ENSMUSG00000033538	Casp4
TC1000000911.mm.2	10	0.0381114	6.57386	0.270211	0.790292	0.999933	ENSMUSG00000096795	Zfp433
TC0700002422.mm.2	10	-0.034607	11.2165	-0.270125	0.790358	0.999933	ENSMUSG00000049130	C5ar1
TC1400001557.mm.2	10	0.0345818	7.14771	0.270108	0.79037	0.999933	ENSMUSG00000063821	Dupd1
TC1100000908.mm.2	10	-0.0406387	5.67876	-0.270102	0.790375	0.999933	ENSMUSG00000018470	Kcnab3
TC0600000014.mm.2	10	0.0426151	5.38977	0.269988	0.790461	0.999933	ENSMUSG00000092035	Peg10
TC0200003952.mm.2	10	-0.0370975	3.59782	-0.269765	0.79063	0.999933	ENSMUSG00000075176	Olfr1085
TC0600000461.mm.2	10	-0.0426427	4.35727	-0.269706	0.790674	0.999933	ENSMUSG00000046652	Tas2r143
TC0300001992.mm.2	10	-0.0414818	4.32282	-0.269678	0.790696	0.999933	ENSMUSG00000027793	Ccna1
TC1000001568.mm.2	10	-0.030164	10.9279	-0.26959	0.790762	0.999933	ENSMUSG00000002147	Stat6
TC0100003820.mm.2	10	0.0413032	5.36333	0.269549	0.790793	0.999933	ENSMUSG00000055833,ENSMUSG00000111237	1700034H15Rik
TC0500002688.mm.2	10	0.0318038	3.78379	0.269529	0.790808	0.999933	ENSMUSG00000029260	Ugt2b34
TC0700000387.mm.2	10	-0.0334618	7.80743	-0.269523	0.790813	0.999933	ENSMUSG00000051768	Xrcc1
TC1300001848.mm.2	10	-0.0529157	4.27003	-0.269518	0.790817	0.999933	ENSMUSG00000047094	Ofcc1
TC0600002280.mm.2	10	-0.0313306	5.63997	-0.269504	0.790827	0.999933	ENSMUSG00000043219	Hoxa6
TC0900001927.mm.2	10	-0.0390754	10.76	-0.269502	0.790829	0.999933	ENSMUSG00000008429	Herpud2
TC0300003235.mm.2	10	-0.0412221	7.15286	-0.269434	0.79088	0.999933	ENSMUSG00000074489	Bglap3
TC1700002661.mm.2	10	-0.0386637	5.53936	-0.269367	0.790931	0.999933	ENSMUSG00000093460	Six3os1
TC0900002053.mm.2	10	-0.0313452	6.36387	-0.269279	0.790997	0.999933	ENSMUSG00000001948	Spa17
TC1400000747.mm.2	10	0.0540075	10.1424	0.269268	0.791006	0.999933	ENSMUSG00000022175	Lrp10
TC1100003856.mm.2	10	0.0414477	5.78044	0.269264	0.791009	0.999933	ENSMUSG00000020932	Gfap
TC1700000494.mm.2	10	-0.0334079	10.5313	-0.269226	0.791037	0.999933	ENSMUSG00000071172	Srsf3
TC0800001837.mm.2	10	-0.0386026	7.1415	-0.269219	0.791043	0.999933	ENSMUSG00000061958	Gm14851
TC1100002653.mm.2	10	0.0441094	4.07651	0.269191	0.791064	0.999933	ENSMUSG00000047511,ENSMUSG00000115939,ENSMUSG00000116209	Olfr1396
TC1000001773.mm.2	10	0.0322026	8.70982	0.269157	0.79109	0.999933	ENSMUSG00000019806	Aig1
TC1000001512.mm.2	10	0.0338843	9.60742	0.269018	0.791195	0.999933	ENSMUSG00000034613,ENSMUSG00000099225	Ppm1h,Mir8104
TC1800000094.mm.2	10	0.0408242	4.1761	0.269009	0.791202	0.999933	ENSMUSG00000040957	Cables1
TC0500001910.mm.2	10	-0.0374027	7.81134	-0.268946	0.79125	0.999933	ENSMUSG00000040464	Gtpbp10
TC1500000886.mm.2	10	0.061339	8.8535	0.268942	0.791252	0.999933	ENSMUSG00000075470,ENSMUSG00000099319	Alg10b,Mir7648
TC1400000971.mm.2	10	0.0375852	7.39714	0.26883	0.791337	0.999933	ENSMUSG00000044186	Nkx2-6
TC0200002517.mm.2	10	-0.0427094	10.3141	-0.268816	0.791348	0.999933	ENSMUSG00000017721	Pigt
TC0500001570.mm.2	10	-0.0487788	6.60179	-0.268763	0.791388	0.999933	ENSMUSG00000070473	Cldn3
TC0200004269.mm.2	10	-0.0501613	6.77155	-0.268762	0.791389	0.999933	ENSMUSG00000027167	Elp4
TC0200002424.mm.2	10	-0.0481231	4.66621	-0.268595	0.791515	0.999933	ENSMUSG00000078957	1700060C20Rik
TC0200000395.mm.2	10	0.039174	6.68512	0.268566	0.791537	0.999933	ENSMUSG00000006476	Nsmf
TC1000000716.mm.2	10	0.0319258	9.71689	0.268543	0.791554	0.999933	ENSMUSG00000020180	Snrpd3
TC1200001882.mm.2	10	-0.0369734	7.92167	-0.268459	0.791618	0.999933	ENSMUSG00000021068	Nin
TC0100003799.mm.2	10	0.0384372	6.32951	0.268164	0.791841	0.999933	ENSMUSG00000026632	Tatdn3
TC0900000865.mm.2	10	0.0349175	6.91099	0.268156	0.791847	0.999933	ENSMUSG00000032380	Dapk2
TC1400001687.mm.2	10	-0.0376784	8.23113	-0.2681	0.79189	0.999933	ENSMUSG00000014496	Ankrd28
TC0800002178.mm.2	10	-0.0330717	7.6249	-0.268036	0.791938	0.999933	ENSMUSG00000063049	Ing2
TC0700002186.mm.2	10	-0.0520051	5.63641	-0.267942	0.792009	0.999933	ENSMUSG00000083649	Rasl2-9
TC0500001762.mm.2	10	0.0476906	6.62982	0.267926	0.792021	0.999933	ENSMUSG00000029620	1700018F24Rik
TC1400000991.mm.2	10	0.0367324	9.34833	0.267789	0.792125	0.999933	ENSMUSG00000022089	Bin3
TC1000001183.mm.2	10	0.0505037	10.1161	0.267751	0.792154	0.999933	ENSMUSG00000036478	Btg1
TC0200002511.mm.2	10	-0.0486753	3.97373	-0.267591	0.792275	0.999933	ENSMUSG00000017000	Svs6
TC1500002240.mm.2	10	-0.0328913	6.53355	-0.26758	0.792283	0.999933	ENSMUSG00000044636	Csrnp2
TC0100000811.mm.2	10	0.0316383	10.6808	0.267404	0.792416	0.999933	ENSMUSG00000026254	Eif4e2
TC1500002273.mm.2	10	0.0342699	6.77946	0.267392	0.792426	0.999933	ENSMUSG00000063661	Krt73
TC0900001318.mm.2	10	0.0399436	8.22816	0.267346	0.79246	0.999933	ENSMUSG00000032563	Mrpl3
TC0700001448.mm.2	10	0.0441165	8.95578	0.267297	0.792497	0.999933	ENSMUSG00000030990	Pgap2
TC0800000835.mm.2	10	0.0529233	5.1571	0.267109	0.79264	0.999933	ENSMUSG00000050147	F2rl3
TC1500001968.mm.2	10	-0.0679388	6.31472	-0.267065	0.792673	0.999933	ENSMUSG00000047878	A4galt
TC0400002542.mm.2	10	0.0326491	5.28064	0.267031	0.792698	0.999933	ENSMUSG00000044801	Olfr159
TC0700001950.mm.2	10	0.0323125	8.62505	0.266926	0.792778	0.999933	ENSMUSG00000053111	Fank1
TC1500002169.mm.2	10	0.0368864	7.26028	0.266921	0.792782	0.999933	ENSMUSG00000048077	H1fnt
TC1300000026.mm.2	10	0.0408966	4.01681	0.266833	0.792849	0.999933	NA	Gm5444
TC1800000105.mm.2	10	0.0336183	8.90988	0.266792	0.79288	0.999933	ENSMUSG00000024424	Ttc39c
TC0X00001425.mm.2	10	-0.0526019	4.04555	-0.266668	0.792974	0.999933	ENSMUSG00000071679	Rtl4
TC0900000148.mm.2	10	0.0397424	3.71498	0.266602	0.793023	0.999933	ENSMUSG00000061614	Olfr845
TC0300001549.mm.2	10	0.0555148	3.75982	0.266544	0.793068	0.999933	ENSMUSG00000028360	Slc44a5
TC0300000897.mm.2	10	0.0309058	10.8828	0.266521	0.793085	0.999933	ENSMUSG00000015714	Cers2
TC0900002369.mm.2	10	-0.0543927	8.70111	-0.266513	0.793091	0.999933	ENSMUSG00000040722	Scamp5
TC1000003191.mm.2	10	-0.0379385	3.85903	-0.266493	0.793106	0.999933	ENSMUSG00000069421	Olfr810
TC0400004035.mm.2	10	0.053269	8.05189	0.266473	0.793121	0.999933	ENSMUSG00000063077	Kif1b
TC1600000162.mm.2	10	0.0297326	10.5295	0.266464	0.793128	0.999933	ENSMUSG00000022684,ENSMUSG00000079737	Bfar
TC0700002460.mm.2	10	-0.037314	5.58131	-0.266269	0.793276	0.999933	ENSMUSG00000004542	Psg19
TC0Y00000242.mm.2	10	0.0439962	4.7575	0.26624	0.793297	0.999933	ENSMUSG00000094658	Rbmy
TC1100001609.mm.2	10	0.0365367	5.44796	0.266231	0.793305	0.999933	ENSMUSG00000070334	Krtap31-1
TC0100000222.mm.2	10	-0.0307829	9.65252	-0.266175	0.793347	0.999933	ENSMUSG00000026127	Imp4
TC0200002974.mm.2	10	0.0533436	8.89088	0.266078	0.79342	0.999933	ENSMUSG00000026767	Mindy3
TC1400001788.mm.2	10	0.0423635	4.81499	0.266031	0.793456	0.999933	ENSMUSG00000021791	Dydc2
TC0900002820.mm.2	10	-0.026939	12.1652	-0.265978	0.793496	0.999933	ENSMUSG00000062270	Morf4l1
TC0900002151.mm.2	10	-0.0345034	4.88704	-0.265849	0.793593	0.999933	ENSMUSG00000032105	Pdzd3
TC0900000438.mm.2	10	-0.0428143	3.13802	-0.265804	0.793628	0.999933	ENSMUSG00000095774	Olfr970
TC0200004568.mm.2	10	0.037759	6.20413	0.265763	0.793659	0.999933	ENSMUSG00000027379	Bub1
TC0700002758.mm.2	10	0.0542947	6.0405	0.265755	0.793665	0.999933	ENSMUSG00000064109	Hcst
TC0800001694.mm.2	10	-0.0313304	8.5467	-0.2657	0.793707	0.999933	ENSMUSG00000038894	Irs2
TC1100000527.mm.2	10	-0.0318761	9.89152	-0.265643	0.793749	0.999933	ENSMUSG00000020366	Mapk9
TC0400004195.mm.2	10	0.0445414	9.30349	0.265627	0.793762	0.999933	ENSMUSG00000041025	Iffo2
TC0700002825.mm.2	10	-0.0435158	5.88237	-0.265598	0.793783	0.999933	ENSMUSG00000036459	Wtip
TC0200002321.mm.2	10	-0.0302086	10.9173	-0.265598	0.793784	0.999933	ENSMUSG00000027479	Mapre1
TC0500003743.mm.2	10	0.0426662	6.16155	0.265589	0.793791	0.999933	ENSMUSG00000029551	Psmg3
TC0300001087.mm.2	10	-0.0632949	4.27764	-0.26558	0.793798	0.999933	ENSMUSG00000051788	4930564D02Rik
TC0400003407.mm.2	10	-0.0361953	4.05284	-0.265539	0.793828	0.999933	ENSMUSG00000111259	Olfr1328
TC0400001734.mm.2	10	-0.0379619	4.76709	-0.265435	0.793907	0.999933	ENSMUSG00000058908	Pla2g2a
TC1100001125.mm.2	10	-0.0452779	7.78427	-0.265292	0.794016	0.999933	ENSMUSG00000011877	Git1
TC1900000378.mm.2	10	-0.0337479	12.0788	-0.265258	0.794042	0.999933	NA	NA
TC0800001594.mm.2	10	0.0297277	9.89531	0.265254	0.794044	0.999933	ENSMUSG00000025810,ENSMUSG00000084523	Nrp1,Mir1903
TC1300002079.mm.2	10	0.0327177	8.6633	0.265246	0.794051	0.999933	ENSMUSG00000021508	Cxcl14
TC0600001793.mm.2	10	-0.0369819	5.91893	-0.265203	0.794083	0.999933	ENSMUSG00000029664	Tfpi2
TC0600001874.mm.2	10	0.0541149	7.80624	0.265202	0.794084	0.999933	ENSMUSG00000029569	Tmem168
TC1100003754.mm.2	10	0.0391002	5.82401	0.265137	0.794133	0.999933	ENSMUSG00000020916	Krt36
TC0400001223.mm.2	10	0.0388077	5.01282	0.265124	0.794143	0.999933	ENSMUSG00000078597	Cyp4a12b
TC0700000660.mm.2	10	-0.0350962	7.81175	-0.265092	0.794167	0.999933	ENSMUSG00000023072	Cep89
TC0400000169.mm.2	10	0.0397316	9.58126	0.265087	0.794171	0.999933	ENSMUSG00000073987	Ggh
TC0X00002539.mm.2	10	-0.0351127	4.70783	-0.265023	0.794219	0.999933	ENSMUSG00000060673	4930595M18Rik
TC1800001743.mm.2	10	-0.0359874	3.65134	-0.264996	0.79424	0.999933	ENSMUSG00000117994	Gm5820
TC1300000924.mm.2	10	0.034699	7.68325	0.264983	0.79425	0.999933	ENSMUSG00000033991	Ttc37
TC0Y00000193.mm.2	10	0.047981	5.74401	0.264962	0.794266	0.999933	NA	NA
TC0400001694.mm.2	10	0.0351197	6.00114	0.26491	0.794305	0.999933	ENSMUSG00000036921	Tex46
TC0800001097.mm.2	10	0.0351281	8.8085	0.2649	0.794312	0.999933	ENSMUSG00000032939	Nup93
TC0300002241.mm.2	10	-0.0506501	5.72322	-0.26488	0.794328	0.999933	ENSMUSG00000033752	Mnd1
TC0600000232.mm.2	10	-0.0496742	6.06494	-0.264798	0.794389	0.999933	ENSMUSG00000068699	Flnc
TC0700001585.mm.2	10	0.0360619	4.14969	0.264795	0.794392	0.999933	ENSMUSG00000073893	Olfr472
TC0700001595.mm.2	10	0.0389186	4.16835	0.264747	0.794428	0.999933	ENSMUSG00000110253	Olfr495
TC0900000278.mm.2	10	0.0428595	4.20963	0.264737	0.794436	0.999933	NA	Gm7244
TC0600000645.mm.2	10	-0.0332369	7.71191	-0.264661	0.794494	0.999933	NA	NA
TC1100003795.mm.2	10	0.0411263	6.56236	0.264575	0.794559	0.999933	ENSMUSG00000035172	Plekhh3
TC0800000745.mm.2	10	-0.0323365	6.76188	-0.264527	0.794595	0.999933	ENSMUSG00000087408,ENSMUSG00000109523	Gdf1,Cers1
TC1700002438.mm.2	10	0.0491598	4.96328	0.264507	0.79461	0.999933	ENSMUSG00000033278	Ptprm
TC1800000346.mm.2	10	-0.032169	6.83393	-0.264486	0.794626	0.999933	ENSMUSG00000019143	Hars2
TC1000000354.mm.2	10	-0.0338853	4.80452	-0.264397	0.794694	0.999933	ENSMUSG00000019834	Slc22a16
TC0500003430.mm.2	10	0.0334517	10.487	0.264364	0.794718	0.999933	ENSMUSG00000004849	Ap1s1
TC0100000890.mm.2	10	-0.0307868	10.9939	-0.264358	0.794723	0.999933	ENSMUSG00000034343	Ube2f
TC1100000880.mm.2	10	-0.0340449	4.3404	-0.2643	0.794767	0.999933	ENSMUSG00000020900	Myh10
TC0100000836.mm.2	10	-0.0351645	9.6277	-0.264298	0.794768	0.999933	ENSMUSG00000090171,ENSMUSG00000054545,ENSMUSG00000090145,ENSMUSG00000090165,ENSMUSG00000090124,ENSMUSG00000089943,ENSMUSG00000090175,ENSMUSG00000089960	Ugt1a2,Ugt1a6a,Ugt1a6b,Ugt1a10,Ugt1a7c,Ugt1a5,Ugt1a9,Ugt1a1
TC1900000407.mm.2	10	-0.0469197	4.25454	-0.264282	0.794781	0.999933	ENSMUSG00000048138	Dmrt2
TC1100003059.mm.2	10	0.049077	9.42438	0.264272	0.794788	0.999933	ENSMUSG00000018752,ENSMUSG00000089669,ENSMUSG00000097328	Tnfsfm13,Tnfsf13,Tnfsf12
TC1400001806.mm.2	10	0.0336236	5.30021	0.26423	0.79482	0.999933	NA	NA
TC0700004451.mm.2	10	-0.036414	9.46664	-0.264159	0.794874	0.999933	ENSMUSG00000031004	Mki67
TC0600001313.mm.2	10	0.0377962	7.14184	0.264155	0.794876	0.999933	ENSMUSG00000061353	Cxcl12
TC1300000983.mm.2	10	0.0343912	7.4336	0.264143	0.794886	0.999933	ENSMUSG00000035762	Tmem161b
TC1000002442.mm.2	10	0.0513442	8.61427	0.264142	0.794886	0.999933	ENSMUSG00000053329	Gatd3a
TC1700002089.mm.2	10	0.0483104	3.30376	0.264138	0.79489	0.999933	ENSMUSG00000067186	Olfr132
TC0600001033.mm.2	10	0.040755	9.03704	0.264138	0.79489	0.999933	ENSMUSG00000030079	Ruvbl1
TC0400001890.mm.2	10	-0.0294796	10.9282	-0.264065	0.794945	0.999933	NA	NA
TC1100000558.mm.2	10	-0.0320015	5.09789	-0.264045	0.79496	0.999933	ENSMUSG00000059397	Olfr54
TC0500000707.mm.2	10	-0.0422124	6.14407	-0.263902	0.795068	0.999933	ENSMUSG00000035946	Gsx2
TC0500003463.mm.2	10	0.0419293	9.01737	0.263888	0.795079	0.999933	ENSMUSG00000046245	Pilra
TC0700000280.mm.2	10	-0.0405205	6.12	-0.263853	0.795106	0.999933	ENSMUSG00000048481	Mypop
TC1400002252.mm.2	10	0.0437433	4.34088	0.263843	0.795114	0.999933	ENSMUSG00000007989	Fzd3
TC0700004328.mm.2	10	-0.0297828	6.36766	-0.263812	0.795137	0.999933	ENSMUSG00000048921	Zfp689
TC1400001152.mm.2	10	0.0458954	6.97263	0.263801	0.795145	0.999933	ENSMUSG00000022070	Bora
TC1000000292.mm.2	10	0.036706	5.43904	0.263774	0.795166	0.999933	ENSMUSG00000039552	Rsph4a
TC0700002506.mm.2	10	-0.0447802	6.11325	-0.26373	0.795199	0.999933	ENSMUSG00000049848	Ceacam19
TC1500002335.mm.2	10	-0.0521411	7.30591	-0.26368	0.795237	0.999933	ENSMUSG00000049687	Pheta2
TC0300000482.mm.2	10	-0.0489878	3.85899	-0.263671	0.795243	0.999933	ENSMUSG00000027761	Aadac
TC1100001235.mm.2	10	0.0375827	6.07048	0.263653	0.795257	0.999933	ENSMUSG00000018845	Unc45b
TC0900000923.mm.2	10	0.0433974	7.36826	0.263645	0.795263	0.999933	ENSMUSG00000033543	Gtf2a2
TC0900000735.mm.2	10	0.0595705	4.72395	0.263598	0.795299	0.999933	ENSMUSG00000066607	Insyn1
TC0300002782.mm.2	10	0.040764	4.9943	0.26359	0.795305	0.999933	ENSMUSG00000096770,ENSMUSG00000074268,ENSMUSG00000093931,ENSMUSG00000096569	Amy2a4,Amy2a5,Amy2a3,Amy2a2
TC1700002030.mm.2	10	-0.0392658	4.23336	-0.263581	0.795312	0.999933	ENSMUSG00000067201	H2-M9
TC1100003735.mm.2	10	0.043745	7.35646	0.263569	0.795321	0.999933	ENSMUSG00000078668	Gm11595
TC0400004066.mm.2	10	-0.0338467	6.6115	-0.263558	0.795329	0.999933	ENSMUSG00000039838	Slc45a1
TC0400003285.mm.2	10	-0.0366901	4.0814	-0.263557	0.79533	0.999933	ENSMUSG00000028544	Slc5a9
TC0700001607.mm.2	10	0.0429023	7.61075	0.26343	0.795426	0.999933	ENSMUSG00000031028	Tub
TC1000001255.mm.2	10	-0.0467839	9.79151	-0.263329	0.795503	0.999933	ENSMUSG00000019897	Ccdc59
TC1000001485.mm.2	10	-0.0402046	4.21822	-0.263319	0.79551	0.999933	ENSMUSG00000044544	4921513I03Rik
TC0X00000574.mm.2	10	-0.0708012	4.84588	-0.263312	0.795515	0.999933	ENSMUSG00000045330	4933402E13Rik
TC0X00000405.mm.2	10	-0.0355195	4.85163	-0.263153	0.795636	0.999933	ENSMUSG00000005696	Sh2d1a
TC0700000488.mm.2	10	-0.0393173	7.52045	-0.263103	0.795674	0.999933	ENSMUSG00000002409	Dyrk1b
TC1700000789.mm.2	10	-0.0410183	3.39518	-0.263032	0.795727	0.999933	ENSMUSG00000058114	Olfr127
TC0700000882.mm.2	10	-0.0342542	3.99406	-0.262819	0.795889	0.999933	ENSMUSG00000030851	Ldhc
TC1100002382.mm.2	10	-0.0310224	5.27337	-0.26277	0.795926	0.999933	NA	A830031A19Rik
TC0900002093.mm.2	10	-0.0542431	3.9533	-0.262755	0.795937	0.999933	ENSMUSG00000049073	Olfr985
TC0300000137.mm.2	10	-0.0589007	9.33145	-0.262685	0.795991	0.999933	ENSMUSG00000003617	Cp
TC1200002053.mm.2	10	0.0302011	10.1527	0.262623	0.796038	0.999933	ENSMUSG00000021224	Numb
TC0200004369.mm.2	10	0.0400094	7.68915	0.26261	0.796047	0.999933	ENSMUSG00000068614	Actc1
TC0700003028.mm.2	10	0.0269228	12.8991	0.262552	0.796092	0.999933	ENSMUSG00000040212	Emp3
TC1700001516.mm.2	10	-0.028004	10.9979	-0.262532	0.796107	0.999933	ENSMUSG00000023845	Lnpep
TC1900000149.mm.2	10	-0.0449939	5.23413	-0.262508	0.796125	0.999933	ENSMUSG00000024650	Slc22a6
TC0500002059.mm.2	10	0.0488142	5.39467	0.262506	0.796126	0.999933	ENSMUSG00000057541	Pus7
TC0700000655.mm.2	10	-0.0367359	6.48747	-0.262495	0.796135	0.999933	ENSMUSG00000030495	Slc7a10
TC0300001094.mm.2	10	0.0520036	5.52723	0.262359	0.796238	0.999933	ENSMUSG00000048458	Inka2
TC0600003503.mm.2	10	0.0276767	11.0206	0.262303	0.79628	0.999933	ENSMUSG00000029798	Herc6
TC0300002033.mm.2	10	-0.055932	4.4785	-0.26216	0.796389	0.999933	ENSMUSG00000074591	Ankub1
TC1200001237.mm.2	10	0.0273561	12.0384	0.262138	0.796406	0.999933	ENSMUSG00000021281	Tnfaip2
TC0100000356.mm.2	10	0.0389542	3.76379	0.262127	0.796413	0.999933	ENSMUSG00000101337	Dnah7c
TC1200001988.mm.2	10	-0.0499583	9.32256	-0.262049	0.796473	0.999933	ENSMUSG00000021127	Zfp36l1
TC0800002587.mm.2	10	0.0375435	9.78199	0.261973	0.796531	0.999933	ENSMUSG00000001910	Nacc1
TC1000000140.mm.2	10	0.0376737	5.88933	0.261945	0.796552	0.999933	ENSMUSG00000045591	Olig3
TC1000000183.mm.2	10	0.0634304	4.40037	0.261904	0.796583	0.999933	ENSMUSG00000037490	Slc2a12
TC0500003601.mm.2	10	0.0382803	4.18676	0.261786	0.796672	0.999933	ENSMUSG00000029630	Cyp3a25
TC0700000610.mm.2	10	-0.0486816	7.7265	-0.261767	0.796686	0.999933	ENSMUSG00000095232	Scgb1b19
TC0900000541.mm.2	10	0.0390818	8.78093	0.261714	0.796727	0.999933	ENSMUSG00000059412	Fxyd2
TC1200000139.mm.2	10	0.0318749	10.5421	0.261607	0.796808	0.999933	ENSMUSG00000020571	Pdia6
TC0200000405.mm.2	10	-0.0305435	6.05559	-0.26157	0.796836	0.999933	ENSMUSG00000048707	Tprn
TC1200000032.mm.2	10	0.0388847	5.57665	0.261459	0.79692	0.999933	ENSMUSG00000020639	Pfn4
TC1400000337.mm.2	10	0.0449262	8.42179	0.261368	0.796989	0.999933	ENSMUSG00000021906	Oxnad1
TC1900000221.mm.2	10	0.0280527	11.7405	0.261355	0.796999	0.999933	ENSMUSG00000079419	Ms4a6c
TC0200003447.mm.2	10	0.0300355	5.66432	0.261354	0.797	0.999933	ENSMUSG00000049252	Lrp1b
TC1100004267.mm.2	10	0.0362427	7.44851	0.261153	0.797152	0.999933	ENSMUSG00000047821	Trim16
TC0900000697.mm.2	10	-0.0406632	6.55804	-0.26111	0.797185	0.999933	NA	NA
TC1100001490.mm.2	10	0.0391917	6.97688	0.261091	0.797199	0.999933	NA	Gm53
TC0100002823.mm.2	10	-0.0357117	6.24508	-0.26105	0.797231	0.999933	ENSMUSG00000034212	Ankmy1
TC1400001961.mm.2	10	-0.0320238	5.26398	-0.260874	0.797364	0.999933	ENSMUSG00000021852	Slc35f4
TC1700001652.mm.2	10	0.0337175	6.35837	0.260806	0.797415	0.999933	ENSMUSG00000024168	Tmem204
TC0500001379.mm.2	10	0.044331	4.00371	0.260797	0.797422	0.999933	ENSMUSG00000013936	Myl2
TC0600001744.mm.2	10	-0.0322124	6.66368	-0.260762	0.797449	0.999933	ENSMUSG00000040102	Klhl42
TC1200000664.mm.2	10	0.048929	7.37371	0.2607	0.797496	0.999933	ENSMUSG00000046768	Rhoj
TC0500002081.mm.2	10	-0.0293009	6.69098	-0.260641	0.79754	0.999933	ENSMUSG00000067724	Gbx1
TC0500003516.mm.2	10	0.039618	10.5095	0.260615	0.79756	0.999933	ENSMUSG00000000149	Gna12
TC1700000278.mm.2	10	0.048157	5.85305	0.260612	0.797562	0.999933	ENSMUSG00000067928	Zfp760
TC1400002799.mm.2	10	-0.0448282	4.50383	-0.260604	0.797569	0.999933	ENSMUSG00000072572	Slc39a2
TC0200004967.mm.2	10	0.0283586	11.4729	0.260596	0.797575	0.999933	ENSMUSG00000038324	Trpc4ap
TC1800001296.mm.2	10	0.0320071	5.62589	0.260566	0.797597	0.999933	ENSMUSG00000071855	Ccdc112
TC5_JH584299_random00000008.mm.2	10	-0.0355689	3.75439	-0.260498	0.797649	0.999933	ENSMUSG00000096550	Gm16367
TC0700000166.mm.2	10	0.0339676	3.93167	0.26047	0.79767	0.999933	ENSMUSG00000074378	Bsph1
TC1700001113.mm.2	10	-0.0339406	7.58716	-0.260323	0.797782	0.999933	ENSMUSG00000003279	Dlgap1
TC0400000987.mm.2	10	-0.0440894	5.7912	-0.2603	0.797799	0.999933	ENSMUSG00000087166	L1td1
TC0700002982.mm.2	10	-0.030447	8.4752	-0.260282	0.797813	0.999933	ENSMUSG00000038406	Scaf1
TC0500002598.mm.2	10	-0.0326438	6.83804	-0.26028	0.797814	0.999933	ENSMUSG00000054814	Usp46
TC1400000924.mm.2	10	-0.0541294	6.40088	-0.260249	0.797837	0.999933	ENSMUSG00000060012	Kif13b
TC0500001168.mm.2	10	-0.0435361	7.19888	-0.260172	0.797896	0.999933	ENSMUSG00000052848	C130026L21Rik
TC0200001320.mm.2	10	0.0454702	3.76797	0.260164	0.797902	0.999933	ENSMUSG00000051424	Olfr1184
TC0X00001062.mm.2	10	-0.0285468	7.00742	-0.26008	0.797965	0.999933	ENSMUSG00000031230	Fgf16
TC0800001251.mm.2	10	0.0273153	7.68116	0.260059	0.797982	0.999933	ENSMUSG00000031907	Zfp90
TC0700000591.mm.2	10	0.044091	4.52824	0.26005	0.797989	0.999933	ENSMUSG00000095257	Scgb1b3
TC0900002288.mm.2	10	-0.0367042	6.372	-0.260027	0.798006	0.999933	ENSMUSG00000036027	1810046K07Rik
TC0500000584.mm.2	10	0.0397806	4.95215	0.259994	0.798031	0.999933	ENSMUSG00000060512	0610040J01Rik
TC0100002586.mm.2	10	-0.0440643	9.03844	-0.259944	0.798069	0.999933	ENSMUSG00000026135	Zfp142
TC0100000420.mm.2	10	-0.0290517	6.80028	-0.259908	0.798096	0.999933	ENSMUSG00000038323	1700066M21Rik
TC0800000359.mm.2	10	0.0277521	4.03574	0.259906	0.798097	0.999933	ENSMUSG00000063932,ENSMUSG00000110333	Poteg
TC0800002947.mm.2	10	0.0270066	11.3164	0.259883	0.798116	0.999933	ENSMUSG00000012519	Mlkl
TC0Y00000282.mm.2	10	-0.0422379	3.43864	-0.259879	0.798118	0.999933	NA	NA
TC1000003166.mm.2	10	0.0445721	4.59995	0.259827	0.798158	0.999933	ENSMUSG00000025352	Gdf11
TC0200002986.mm.2	10	-0.0340971	3.79766	-0.259792	0.798184	0.999933	ENSMUSG00000026726	Cubn
TC0700002521.mm.2	10	0.0594667	4.01387	0.259791	0.798185	0.999933	ENSMUSG00000096871,ENSMUSG00000094762	Gm10665,Gm10670
TC0700002564.mm.2	10	0.0594667	4.01387	0.259791	0.798185	0.999933	ENSMUSG00000096871,ENSMUSG00000094762	Gm10665,Gm10670
TC0400001935.mm.2	10	0.0405312	4.43416	0.259742	0.798222	0.999933	ENSMUSG00000028979	Masp2
TC1000000898.mm.2	10	0.0303854	7.59681	0.25969	0.798262	0.999933	ENSMUSG00000078439	Smim24
TC1200000636.mm.2	10	0.0311193	7.31695	0.259645	0.798296	0.999933	ENSMUSG00000021103	Mnat1
TC0700002363.mm.2	10	0.0352	3.74107	0.259581	0.798344	0.999933	ENSMUSG00000070816	Vmn1r86
TC0700002785.mm.2	10	0.0466365	6.67682	0.259531	0.798383	0.999933	ENSMUSG00000001247	Lsr
TC0X00002064.mm.2	10	0.0537122	5.11708	0.25937	0.798504	0.999933	ENSMUSG00000079630	Rhox4f
TC0200001412.mm.2	10	0.0303065	6.95327	0.259199	0.798634	0.999933	ENSMUSG00000044916	1700029I15Rik
TC1700001881.mm.2	10	0.0310074	7.46508	0.259166	0.798659	0.999933	ENSMUSG00000079553	Kifc1
TC1900001603.mm.2	10	0.0326198	10.9312	0.259063	0.798737	0.999933	ENSMUSG00000025228	Actr1a
TC0200004053.mm.2	10	0.0335953	6.18025	0.258941	0.79883	0.999933	ENSMUSG00000075092	Olfr1232
TC0200004213.mm.2	10	-0.0391345	7.92776	-0.258921	0.798845	0.999933	ENSMUSG00000027189	Trim44
TC1300000815.mm.2	10	0.0376065	9.05704	0.258914	0.79885	0.999933	ENSMUSG00000021518	Ptdss1
TC0700002044.mm.2	10	0.0324861	7.47725	0.258751	0.798974	0.999933	ENSMUSG00000038611	Phrf1
TC1800000962.mm.2	10	0.0328022	9.18713	0.258638	0.79906	0.999933	ENSMUSG00000024286	Ccny
TC0500002936.mm.2	10	0.0370231	9.17945	0.258506	0.79916	0.999933	ENSMUSG00000029270	Dipk1a
TC0600003041.mm.2	10	-0.0335096	5.42718	-0.258488	0.799174	0.999933	ENSMUSG00000094626	Tmem121b
TC1300001784.mm.2	10	-0.0303927	6.57768	-0.258473	0.799185	0.999933	ENSMUSG00000038267	Slc22a23
TC0900001428.mm.2	10	-0.0358824	8.56677	-0.258458	0.799196	0.999933	ENSMUSG00000025650,ENSMUSG00000076142	Col7a1,Mir711
TC1100003705.mm.2	10	-0.0491572	6.13371	-0.258444	0.799207	0.999933	ENSMUSG00000055937	Krt28
TC0800002386.mm.2	10	0.0399451	5.49402	0.25843	0.799217	0.999933	ENSMUSG00000002346	Slc25a42
TC0600000606.mm.2	10	0.0346953	7.54929	0.258365	0.799267	0.999933	ENSMUSG00000029832	Nfe2l3
TC0Y00000251.mm.2	10	-0.0381746	3.66955	-0.258352	0.799277	0.999933	NA	NA
TC0300002674.mm.2	10	-0.0287457	10.0516	-0.258337	0.799288	0.999933	ENSMUSG00000068798	Rap1a
TC1400000372.mm.2	10	-0.0288284	7.7055	-0.258183	0.799405	0.999933	ENSMUSG00000041479	Syt15
TC0700003559.mm.2	10	0.0344887	7.51241	0.258067	0.799493	0.999933	ENSMUSG00000039176	Polg
TC0400001720.mm.2	10	-0.0346909	10.7758	-0.25806	0.799498	0.999933	ENSMUSG00000028759	Hp1bp3
TC0200003837.mm.2	10	0.0465863	4.698	0.257954	0.799579	0.999933	ENSMUSG00000027002	Nckap1
TC0100001205.mm.2	10	-0.0423384	6.12468	-0.25787	0.799642	0.999933	ENSMUSG00000103421,ENSMUSG00000116158,ENSMUSG00000115958	Golt1a,Kiss1
TC1400001845.mm.2	10	-0.0403672	5.46703	-0.257845	0.799662	0.999933	NA	NA
TC1900000451.mm.2	10	-0.0385285	5.42675	-0.257694	0.799776	0.999933	ENSMUSG00000024815	Trpd52l3
TC0700002522.mm.2	10	0.0472145	4.04778	0.257687	0.799781	0.999933	ENSMUSG00000096663	Vmn1r103
TC0200002315.mm.2	10	0.0328835	8.2123	0.257657	0.799804	0.999933	ENSMUSG00000042548	Asxl1
TC0700001880.mm.2	10	-0.0368381	7.3568	-0.257522	0.799907	0.999933	ENSMUSG00000030781	Slc5a2
TC0100000450.mm.2	10	0.0426251	8.38727	0.257497	0.799926	0.999933	ENSMUSG00000041075	Fzd7
TC1800000980.mm.2	10	0.045314	5.27316	0.257475	0.799942	0.999933	ENSMUSG00000002475	Abhd3
TC0300000068.mm.2	10	0.0385776	4.16891	0.25747	0.799946	0.999933	ENSMUSG00000027536	Chmp4c
TC1500001067.mm.2	10	-0.0347266	6.58135	-0.257401	0.799998	0.999933	ENSMUSG00000023034	Nr4a1
TC0100003550.mm.2	10	0.0379812	11.8349	0.257355	0.800034	0.999933	ENSMUSG00000038179	Slamf7
TC1500002032.mm.2	10	0.033577	5.50946	0.257339	0.800046	0.999933	ENSMUSG00000022388	Ttll8
TC0600000813.mm.2	10	0.0315771	8.94176	0.257316	0.800063	0.999933	ENSMUSG00000031668	Eif2ak3
TC0600000482.mm.2	10	0.0361342	3.69436	0.257271	0.800097	0.999933	ENSMUSG00000043605	Olfr13
TC0700002175.mm.2	10	-0.0342317	7.45189	-0.257268	0.800099	0.999933	ENSMUSG00000052605	Isoc2b
TC0700004277.mm.2	10	0.0403829	5.34978	0.257195	0.800155	0.999933	ENSMUSG00000030724	Cd19
TC0200001362.mm.2	10	0.0284478	10.807	0.257165	0.800178	0.999933	ENSMUSG00000005506,ENSMUSG00000110883	Celf1
TC0X00000282.mm.2	10	0.0345995	4.17776	0.257057	0.80026	0.999933	ENSMUSG00000099711	Btbd35f21
TC1200001233.mm.2	10	0.0381121	6.96458	0.257038	0.800274	0.999933	ENSMUSG00000021278	Amn
TC0300002709.mm.2	10	-0.0363717	4.43857	-0.256986	0.800314	0.999933	ENSMUSG00000027895	Kcnc4
TC0600001568.mm.2	10	-0.0334907	3.40396	-0.256931	0.800355	0.999933	ENSMUSG00000059410	Tas2r125
TC0200000481.mm.2	10	0.0399992	4.30384	0.256911	0.800371	0.999933	ENSMUSG00000035829	Ppp1r26
TC0200000354.mm.2	10	0.0398109	6.68573	0.256838	0.800426	0.999933	ENSMUSG00000026784	Pdss1
TC1100001816.mm.2	10	-0.0397019	6.03332	-0.256778	0.800472	0.999933	ENSMUSG00000020728	Cep112
TC1900000208.mm.2	10	-0.0269063	9.24027	-0.256698	0.800532	0.999933	ENSMUSG00000048832	Vps37c
TC0700002771.mm.2	10	0.0291081	10.8146	0.256579	0.800623	0.999933	ENSMUSG00000036751	Cox6b1
TC0300003101.mm.2	10	-0.0360875	10.0422	-0.256557	0.80064	0.999933	ENSMUSG00000028187	Rpf1
TC0400004179.mm.2	10	0.0316621	8.84487	0.256537	0.800655	0.999933	ENSMUSG00000038607	Gng10
TC1700001451.mm.2	10	0.0622726	10.9564	0.256534	0.800657	0.999933	ENSMUSG00000023830	Igf2r
TC1900001530.mm.2	10	0.0355984	6.86326	0.256362	0.800788	0.999933	ENSMUSG00000025188	Hps1
TC0700004065.mm.2	10	0.0359296	5.93651	0.256346	0.800799	0.999933	ENSMUSG00000049709	Nlrp10
TC1600000768.mm.2	10	-0.0283308	3.1904	-0.256345	0.8008	0.999933	ENSMUSG00000062608	Olfr195
TC0100003272.mm.2	10	-0.036871	8.15173	-0.256338	0.800805	0.999933	ENSMUSG00000026479	Lamc2
TC1900000439.mm.2	10	0.033759	10.9343	0.256314	0.800823	0.999933	ENSMUSG00000024789	Jak2
TC0900001941.mm.2	10	-0.038551	4.25602	-0.256301	0.800834	0.999933	ENSMUSG00000079644	Gm1110
TC1500000215.mm.2	10	0.0358707	4.98654	0.256253	0.80087	0.999933	ENSMUSG00000045267	Tas2r119
TC0100003319.mm.2	10	0.0263024	11.9567	0.256077	0.801004	0.999933	ENSMUSG00000026600	Soat1
TC1900001153.mm.2	10	0.0390065	4.48086	0.25599	0.801069	0.999933	ENSMUSG00000044994	Olfr1426
TC0800001613.mm.2	10	0.0367085	7.95792	0.255955	0.801096	0.999933	ENSMUSG00000004630	Pcp2
TC0800000936.mm.2	10	0.0430746	4.82723	0.255924	0.80112	0.999933	ENSMUSG00000013033	Adgrl1
TC1600001466.mm.2	10	-0.0286635	9.79871	-0.255892	0.801144	0.999933	ENSMUSG00000022538	Lsg1
TC1300000694.mm.2	10	0.0426958	8.75229	0.255881	0.801153	0.999933	ENSMUSG00000021540	Smad5
TC0400000918.mm.2	10	0.0524866	5.41622	0.255852	0.801175	0.999933	ENSMUSG00000043753	Dmrta1
TC0100003026.mm.2	10	-0.0337695	10.612	-0.255817	0.801201	0.999933	ENSMUSG00000026355	Mcm6
TC0500000648.mm.2	10	0.0425623	7.47232	0.255754	0.801249	0.999933	ENSMUSG00000029221	Slc30a9
TC0900001517.mm.2	10	-0.0296118	8.60066	-0.2557	0.80129	0.999933	ENSMUSG00000032435	Dync1li1
TC1000002905.mm.2	10	0.027914	3.78784	0.255627	0.801345	0.999933	ENSMUSG00000074734	Taf7l2
TC0900002879.mm.2	10	-0.0304954	9.93873	-0.255505	0.801438	0.999933	ENSMUSG00000051234	Rnf7
TC1400001833.mm.2	10	0.0290898	5.17596	0.25545	0.80148	0.999933	NA	NA
TC0200002359.mm.2	10	-0.0361076	8.92296	-0.25544	0.801488	0.999933	ENSMUSG00000027598	Itch
TC0400003380.mm.2	10	0.0295446	9.60072	0.255403	0.801515	0.999933	ENSMUSG00000028540	Dph2
TC0600001020.mm.2	10	-0.0394652	7.02968	-0.255334	0.801568	0.999933	ENSMUSG00000030060	Hmces
TC0400001581.mm.2	10	-0.0263167	8.92551	-0.255287	0.801604	0.999933	ENSMUSG00000028899	Taf12
TC0700000365.mm.2	10	-0.0383174	3.77728	-0.255061	0.801775	0.999933	ENSMUSG00000118318	Vmn1r183
TC0100001011.mm.2	10	-0.0714526	10.0609	-0.254947	0.801862	0.999933	ENSMUSG00000026321	Tnfrsf11a
TC0600001083.mm.2	10	-0.036501	7.19886	-0.254832	0.801949	0.999933	ENSMUSG00000064080	Fbln2
TC0500003513.mm.2	10	-0.0507458	9.28611	-0.254647	0.80209	0.999933	ENSMUSG00000036565	Ttyh3
TC0700004296.mm.2	10	0.0277778	12.6453	0.254588	0.802135	0.999933	ENSMUSG00000030695	Aldoa
TC1600000167.mm.2	10	0.0344786	8.18204	0.254574	0.802145	0.999933	ENSMUSG00000022681	Ntan1
TC0900002218.mm.2	10	-0.0353671	6.55845	-0.254555	0.80216	0.999933	ENSMUSG00000032081	Apoc3
TC0400004074.mm.2	10	0.036269	5.71497	0.254387	0.802287	0.999933	ENSMUSG00000028957	Per3
TC0800000215.mm.2	10	0.0324203	5.0767	0.254326	0.802333	0.999933	ENSMUSG00000094687	Defa25
TC1100002451.mm.2	10	-0.0308276	7.56444	-0.254324	0.802335	0.999933	ENSMUSG00000020309	Chac2
TC0700004022.mm.2	10	-0.0428759	4.0514	-0.254308	0.802347	0.999933	ENSMUSG00000109058	Olfr705
TC0200001866.mm.2	10	0.0326542	5.54957	0.254286	0.802364	0.999933	ENSMUSG00000027200	Sema6d
TC1900000855.mm.2	10	-0.0501084	6.6359	-0.254277	0.802371	0.999933	ENSMUSG00000043969	Emx2
TC0200003299.mm.2	10	0.0278593	9.23807	0.254253	0.802389	0.999933	ENSMUSG00000044627	Swi5
TC0200003670.mm.2	10	-0.0398221	5.41741	-0.254244	0.802396	0.999933	ENSMUSG00000026994	Galnt3
TC0X00000916.mm.2	10	-0.0292151	11.6326	-0.254212	0.80242	0.999933	ENSMUSG00000031207	Msn
TC0700002359.mm.2	10	0.031983	10.1909	0.254145	0.802471	0.999933	ENSMUSG00000033916	Chmp2a
TC1100002975.mm.2	10	0.0372234	6.41345	0.254137	0.802477	0.999933	ENSMUSG00000033389	Arhgap44
TC1400002052.mm.2	10	-0.0349157	4.2394	-0.25408	0.802521	0.999933	ENSMUSG00000048153	Olfr49
TC0400002943.mm.2	10	-0.0368751	6.95267	-0.253975	0.8026	0.999933	ENSMUSG00000038192	Cer1
TC0700000811.mm.2	10	0.0417942	6.98237	0.253952	0.802618	0.999933	ENSMUSG00000062785	Kcnc3
TC1300000938.mm.2	10	0.0294159	8.71793	0.253942	0.802625	0.999933	ENSMUSG00000064138	Fam172a
TC0800000648.mm.2	10	0.0294282	9.68653	0.253855	0.802691	0.999933	ENSMUSG00000038005	Hpf1
TC0X00003329.mm.2	10	-0.0436913	6.8555	-0.253731	0.802786	0.999933	ENSMUSG00000040749	Siah1b
TC1700000647.mm.2	10	0.0344958	9.19106	0.253709	0.802802	0.999933	ENSMUSG00000024369	Nelfe
TC0600003608.mm.2	10	0.0663849	3.69969	0.253699	0.80281	0.999933	ENSMUSG00000067599	Klra7
TC1700000247.mm.2	10	0.046244	3.45655	0.253645	0.802851	0.999933	ENSMUSG00000043537	Vmn1r225
TC0X00001896.mm.2	10	-0.0351644	3.97841	-0.253632	0.802861	0.999933	ENSMUSG00000025038	Efhc2
TC1700000198.mm.2	10	0.0299982	9.35943	0.253587	0.802895	0.999933	ENSMUSG00000095990	Zfp97
TC0900002770.mm.2	10	0.0284716	8.33508	0.253566	0.802911	0.999933	ENSMUSG00000032265	Tent5a
TC0500003184.mm.2	10	-0.0364351	8.71418	-0.253556	0.802918	0.999933	ENSMUSG00000043733	Ptpn11
TC0800002593.mm.2	10	-0.034563	12.4076	-0.253491	0.802968	0.999933	ENSMUSG00000003814	Calr
TC0700000838.mm.2	10	0.0427902	5.28377	0.253461	0.802991	0.999933	ENSMUSG00000070568	Slc6a21
TC0400003461.mm.2	10	-0.0359129	4.42327	-0.253447	0.803001	0.999933	NA	Gm8359
TC0800000602.mm.2	10	-0.0491347	8.26653	-0.253443	0.803005	0.999933	NA	NA
TC1000002030.mm.2	10	-0.032783	7.269	-0.253389	0.803045	0.999933	NA	Mfsd4b4
TC1600000538.mm.2	10	0.0350433	9.89686	0.253166	0.803215	0.999933	ENSMUSG00000034158	Lrrc58
TC1900000397.mm.2	10	-0.0368025	5.66564	-0.253161	0.803219	0.999933	ENSMUSG00000048572	Tmem252
TC0700003620.mm.2	10	-0.0306112	5.38716	-0.253122	0.803248	0.999933	NA	NA
TC0X00000306.mm.2	10	0.0320189	3.63249	0.253084	0.803277	0.999933	ENSMUSG00000073257,ENSMUSG00000094759,ENSMUSG00000073255,ENSMUSG00000095293,ENSMUSG00000073247,ENSMUSG00000094624	Gm10488,Gm10487,Gm14632,Gm10058,Gm10486,Gm4836
TC1000000829.mm.2	10	0.0314246	9.54635	0.253054	0.8033	0.999933	ENSMUSG00000019564	Arid3a
TC1100000718.mm.2	10	-0.0339785	9.29859	-0.252848	0.803456	0.999933	ENSMUSG00000020441	2310033P09Rik
TC0500002963.mm.2	10	0.0441546	5.46106	0.252805	0.803489	0.999933	ENSMUSG00000090688	Vmn2r12
TC0900003074.mm.2	10	0.0413257	10.2434	0.252784	0.803506	0.999933	ENSMUSG00000091537	Tma7
TC1100000498.mm.2	10	0.045904	5.05307	0.252535	0.803694	0.999933	ENSMUSG00000048378	Olfr1394
TC1000001624.mm.2	10	0.0400273	8.58419	0.252451	0.803758	0.999933	ENSMUSG00000078427	Sarnp
TC1500000567.mm.2	10	0.0318883	7.99368	0.252448	0.80376	0.999933	ENSMUSG00000050846	Zfp623
TC0200003165.mm.2	10	0.0458568	6.61378	0.252405	0.803794	0.999933	ENSMUSG00000026938	Fcna
TC0600000691.mm.2	10	0.0492547	4.32501	0.252399	0.803798	0.999933	ENSMUSG00000115199	Vmn1r15
TC0100002805.mm.2	10	0.0384042	7.06791	0.252398	0.803799	0.999933	NA	NA
TC1200000833.mm.2	10	-0.0352368	9.90472	-0.252395	0.803801	0.999933	ENSMUSG00000021250	Fos
TC0500003314.mm.2	10	-0.0331712	9.25914	-0.252347	0.803838	0.999933	ENSMUSG00000025533	Asl
TC1200001239.mm.2	10	-0.0319676	11.0475	-0.252317	0.80386	0.999933	ENSMUSG00000021282,ENSMUSG00000064493	Eif5,Snora28
TC1900000152.mm.2	10	0.0327565	10.2856	0.252282	0.803887	0.999933	ENSMUSG00000042729	Wdr74
TC0600002683.mm.2	10	0.0404325	11.2528	0.252221	0.803933	0.999933	ENSMUSG00000030082	Sec61a1
TC0200002529.mm.2	10	0.0455584	4.53969	0.252123	0.804007	0.999933	ENSMUSG00000074593	Spint5
TC1600000436.mm.2	10	-0.0292568	9.48549	-0.252074	0.804045	0.999933	ENSMUSG00000014074	Rnf168
TC0200003232.mm.2	10	0.0311198	6.54278	0.252022	0.804084	0.999933	ENSMUSG00000026818	Cel
TC0800000357.mm.2	10	-0.0407256	5.58053	-0.251985	0.804112	0.999933	ENSMUSG00000071138	Tex24
TC1300000688.mm.2	10	-0.030901	6.10081	-0.251882	0.804191	0.999933	ENSMUSG00000035509	Fbxl21
TC0500000489.mm.2	10	-0.0299132	9.52622	-0.251845	0.804219	0.999933	ENSMUSG00000015804	Med28
TC1600001985.mm.2	10	0.0425325	5.07984	0.251794	0.804258	0.999933	ENSMUSG00000041079	Rwdd2b
TC0400002021.mm.2	10	-0.0441074	7.35144	-0.251782	0.804267	0.999933	ENSMUSG00000039662	Icmt
TC1200000967.mm.2	10	-0.0461876	5.93578	-0.251721	0.804313	0.999933	ENSMUSG00000021007	Spata7
TC1100002476.mm.2	10	-0.0443307	4.619	-0.251675	0.804348	0.999933	ENSMUSG00000044056	Efcab9
TC1400001279.mm.2	10	0.0410895	4.81457	0.251608	0.804399	0.999933	ENSMUSG00000092109	Gm9376
TC1300000340.mm.2	10	0.0456025	3.64898	0.251501	0.80448	0.999933	NA	Gm5447
TC1300000569.mm.2	10	0.0378233	4.36891	0.251496	0.804484	0.999933	ENSMUSG00000021390	Ogn
TC1600002173.mm.2	10	-0.025727	11.8392	-0.251392	0.804564	0.999933	ENSMUSG00000022969	Il10rb
TC1500001384.mm.2	10	-0.0250871	12.3974	-0.251318	0.804619	0.999933	ENSMUSG00000022285	Ywhaz
TC0600000551.mm.2	10	-0.0352776	7.22812	-0.251223	0.804692	0.999933	ENSMUSG00000042810	Krba1
TC0X00002447.mm.2	10	-0.0293242	12.3258	-0.251177	0.804727	0.999933	ENSMUSG00000031328	Flna
TC0X00003197.mm.2	10	0.0366364	5.80549	0.251161	0.804739	0.999933	ENSMUSG00000045180	Shroom2
TC1100003770.mm.2	10	-0.0354041	5.98977	-0.250881	0.804952	0.999933	ENSMUSG00000006931	P3h4
TC0900001828.mm.2	10	-0.0388476	3.84236	-0.250873	0.804958	0.999933	ENSMUSG00000044454	Olfr867
TC1900001556.mm.2	10	-0.0378309	3.94442	-0.250816	0.805001	0.999933	ENSMUSG00000037578	Pkd2l1
TC1100000926.mm.2	10	0.0497873	8.27728	0.250806	0.805009	0.999933	ENSMUSG00000019461	Plscr3
TC0X00002424.mm.2	10	0.0483743	4.56888	0.250795	0.805017	0.999933	ENSMUSG00000058147	Xlr3c
TC0200000303.mm.2	10	0.0401201	7.35285	0.250789	0.805022	0.999933	ENSMUSG00000037708	Spag6
TC1100002127.mm.2	10	0.0415976	7.68278	0.25077	0.805036	0.999933	ENSMUSG00000034164	Emid1
TC0X00002468.mm.2	10	0.0379411	6.04197	0.250744	0.805056	0.999933	ENSMUSG00000032750	Gm38425,Gab3
TC1700001339.mm.2	10	-0.036645	5.454	-0.250728	0.805068	0.999933	ENSMUSG00000024256	Adcyap1
TC1200000647.mm.2	10	0.0335317	9.93961	0.250662	0.805118	0.999933	ENSMUSG00000021108	Prkch
TC0300002373.mm.2	10	0.0300135	8.78522	0.250658	0.805122	0.999933	ENSMUSG00000001017	Chtop
TC0500001332.mm.2	10	-0.0294546	8.50268	-0.250652	0.805126	0.999933	ENSMUSG00000029594	Rbm19
TC0600001414.mm.2	10	0.0422942	4.45253	0.250637	0.805138	0.999933	ENSMUSG00000096630	Vmn2r26
TC0200001217.mm.2	10	0.0513757	3.6857	0.250634	0.805139	0.999933	ENSMUSG00000086598	Btbd18
TC0200000566.mm.2	10	0.0357789	8.33479	0.250542	0.80521	0.999933	ENSMUSG00000051373	Plpp7
TC0300001247.mm.2	10	0.0366279	7.9912	0.250447	0.805282	0.999933	ENSMUSG00000028121	Bcar3
TC0100002651.mm.2	10	0.029075	10.2479	0.250445	0.805283	0.999933	ENSMUSG00000004364	Cul3
TC0200004046.mm.2	10	-0.0447915	3.96074	-0.250419	0.805303	0.999933	ENSMUSG00000101918	Olfr1225
TC0400000435.mm.2	10	0.0452844	8.35368	0.250361	0.805347	0.999933	ENSMUSG00000035969	Rusc2
TC1900000206.mm.2	10	-0.0417019	5.8436	-0.250312	0.805385	0.999933	ENSMUSG00000043789	Vwce
TC1500000569.mm.2	10	0.0340384	5.462	0.250308	0.805387	0.999933	ENSMUSG00000063704	Mapk15
TC0800001599.mm.2	10	0.0260246	12.0647	0.250273	0.805414	0.999933	ENSMUSG00000025809	Itgb1
TC1400000453.mm.2	10	0.0357576	4.33182	0.250246	0.805435	0.999933	NA	NA
TC0X00000269.mm.2	10	-0.0338226	4.0821	-0.250131	0.805522	0.999933	ENSMUSG00000073257,ENSMUSG00000095546,ENSMUSG00000073245,ENSMUSG00000073247,ENSMUSG00000096457,ENSMUSG00000094759,ENSMUSG00000095887,ENSMUSG00000095293,ENSMUSG00000094624,ENSMUSG00000073255	Gm10488,Gm10230,Gm10147,Gm10487,Gm10096,Gm10058,Gm10486,Gm14819,Gm4836,Gm14632
TC1700002018.mm.2	10	-0.0340342	7.74595	-0.250129	0.805524	0.999933	ENSMUSG00000045409	Trim39
TC0200004249.mm.2	10	-0.0473488	4.28941	-0.249983	0.805635	0.999933	ENSMUSG00000027173	Depdc7
TC0200005123.mm.2	10	0.034896	6.63414	0.249934	0.805672	0.999933	ENSMUSG00000070530	Wfdc16
TC1300000878.mm.2	10	0.0388532	5.56632	0.249862	0.805727	0.999933	ENSMUSG00000021604	Irx4
TC1100001241.mm.2	10	-0.0374011	9.30059	-0.249849	0.805737	0.999933	ENSMUSG00000000204,ENSMUSG00000115878,ENSMUSG00000116453,ENSMUSG00000116134	Slfn4
TC1200001299.mm.2	10	0.0290843	6.51328	0.249842	0.805742	0.999933	ENSMUSG00000011171	Vipr2
TC1700000249.mm.2	10	-0.0337925	3.68044	-0.249807	0.805769	0.999933	ENSMUSG00000042848	Vmn1r226
TC1700000148.mm.2	10	0.0253789	11.8365	0.249688	0.805859	0.999933	ENSMUSG00000006818	Sod2
TC0700002444.mm.2	10	-0.0299507	9.61123	-0.249605	0.805922	0.999933	ENSMUSG00000003099	Ppp5c
TC1300000671.mm.2	10	-0.031678	9.60407	-0.249596	0.805929	0.999933	ENSMUSG00000021500	Ddx46
TC1600001574.mm.2	10	0.0395222	3.81086	0.249592	0.805932	0.999933	ENSMUSG00000022902,ENSMUSG00000059657	Stfa2
TC1900001404.mm.2	10	0.0378704	6.05631	0.249592	0.805932	0.999933	ENSMUSG00000071573	Rnls
TC1600000536.mm.2	10	-0.0431763	8.3783	-0.2495	0.806002	0.999933	ENSMUSG00000022816	Fstl1
TC0600003086.mm.2	10	-0.0339576	3.19997	-0.249499	0.806003	0.999933	ENSMUSG00000094145	Vmn2r20
TC1700000642.mm.2	10	0.0306733	8.8643	0.249429	0.806056	0.999933	ENSMUSG00000033739	Fkbpl
TC0300000852.mm.2	10	0.0483831	11.3161	0.24942	0.806063	0.999933	ENSMUSG00000027907	S100a11
TC0200000897.mm.2	10	-0.0341846	6.18827	-0.249329	0.806132	0.999933	ENSMUSG00000035168	Tanc1
TC1000001066.mm.2	10	0.0246488	12.8188	0.249213	0.80622	0.999933	ENSMUSG00000020053	Igf1
TC0200005016.mm.2	10	-0.0449088	7.47621	-0.249154	0.806265	0.999933	ENSMUSG00000074627	Mroh8
TC1400001627.mm.2	10	-0.0264977	10.216	-0.249109	0.806299	0.999933	ENSMUSG00000040760	Appl1
TC1100003161.mm.2	10	-0.0359808	3.4904	-0.248995	0.806387	0.999933	ENSMUSG00000020774	Aspa
TC0400003765.mm.2	10	-0.0355642	8.01598	-0.248992	0.806389	0.999933	ENSMUSG00000059713,ENSMUSG00000076123	Rcan3,Mir700
TC0400001627.mm.2	10	0.0460062	5.11485	0.248978	0.806399	0.999933	ENSMUSG00000012126	Ubxn11
TC0100003873.mm.2	10	0.036764	6.03634	0.248881	0.806473	0.999933	ENSMUSG00000079144	A130010J15Rik
TC0600002225.mm.2	10	-0.0344669	5.13746	-0.248877	0.806476	0.999933	ENSMUSG00000009281	Rarres2
TC0400001707.mm.2	10	-0.050775	5.13662	-0.248789	0.806543	0.999933	ENSMUSG00000041399	1700013G24Rik
TC0900002938.mm.2	10	-0.0305919	6.39741	-0.248658	0.806643	0.999933	ENSMUSG00000070287	Slc35g2
TC0400004153.mm.2	10	-0.0390078	4.81804	-0.248524	0.806744	0.999933	ENSMUSG00000073680	Tmem88b
TC1000000147.mm.2	10	-0.029988	7.89338	-0.248499	0.806764	0.999933	ENSMUSG00000071369	Map3k5
TC0200001091.mm.2	10	0.0368111	4.50593	0.248251	0.806952	0.999933	ENSMUSG00000001819	Hoxd13
TC1300001585.mm.2	10	-0.0374452	3.56314	-0.248238	0.806962	0.999933	ENSMUSG00000095916	Vmn1r191
TC0200001206.mm.2	10	0.0342415	8.41807	0.248195	0.806995	0.999933	NA	NA
TC0200001207.mm.2	10	0.0342415	8.41807	0.248195	0.806995	0.999933	NA	NA
TC0200001208.mm.2	10	0.0342415	8.41807	0.248195	0.806995	0.999933	NA	NA
TC0200001209.mm.2	10	0.0342415	8.41807	0.248195	0.806995	0.999933	NA	NA
TC0200001210.mm.2	10	0.0342415	8.41807	0.248195	0.806995	0.999933	NA	NA
TC0200001211.mm.2	10	0.0342415	8.41807	0.248195	0.806995	0.999933	NA	NA
TC0400004221.mm.2	10	0.0332481	7.1583	0.248123	0.807049	0.999933	ENSMUSG00000078584	AU022252
TC1200002101.mm.2	10	-0.0319128	9.37696	-0.248102	0.807066	0.999933	ENSMUSG00000021252	Erg28
TC0900002358.mm.2	10	0.0391746	6.80314	0.247957	0.807176	0.999933	ENSMUSG00000045620	Odf3l1
TC1400000198.mm.2	10	0.0317998	8.34886	0.247781	0.80731	0.999933	ENSMUSG00000021770	Samd8
TC1000002195.mm.2	10	-0.0259881	12.1129	-0.2475	0.807524	0.999933	ENSMUSG00000019877	Serinc1
TC0500003464.mm.2	10	0.0380572	7.76061	0.247342	0.807644	0.999933	ENSMUSG00000066684	Pilrb1
TC0100000588.mm.2	10	-0.0435408	4.25817	-0.247208	0.807746	0.999933	ENSMUSG00000045648	Vwc2l
TC0200000585.mm.2	10	-0.0312567	7.69209	-0.247201	0.807751	0.999933	ENSMUSG00000039157	Fam102a
TC1100003273.mm.2	10	0.0353928	3.48341	0.247061	0.807858	0.999933	ENSMUSG00000000724	Cryba1
TC1300000293.mm.2	10	-0.0419786	4.62369	-0.247043	0.807871	0.999933	ENSMUSG00000057170	Prl3d1
TC0600002473.mm.2	10	0.0308156	8.94872	0.246979	0.80792	0.999933	ENSMUSG00000052962	Mrpl35
TC0700002311.mm.2	10	-0.0704615	4.89578	-0.246839	0.808027	0.999933	ENSMUSG00000030393	Zik1
TC1400000459.mm.2	10	-0.0404661	3.97518	-0.246826	0.808036	0.999933	NA,ENSMUSG00000072596	Ear12,Ear2,Ear3
TC0Y00000550.mm.2	10	-0.0425025	3.7644	-0.246817	0.808044	0.999933	NA	NA
TC0300000485.mm.2	10	-0.0242777	12.2881	-0.246766	0.808082	0.999933	ENSMUSG00000027763	Mbnl1
TC0800000328.mm.2	10	0.0365297	8.5309	0.246684	0.808145	0.999933	ENSMUSG00000031570	Plpp5
TC1900000495.mm.2	10	-0.0281746	8.71814	-0.246656	0.808166	0.999933	ENSMUSG00000024776	Stambpl1
TC0500002757.mm.2	10	-0.0460805	9.22547	-0.246654	0.808167	0.999933	ENSMUSG00000060183	Cxcl11
TC0X00002655.mm.2	10	0.0378023	7.54337	0.246497	0.808287	0.999933	NA	Zxda
TC0600000559.mm.2	10	-0.0507752	3.54073	-0.246475	0.808304	0.999933	ENSMUSG00000052730	Gm5111
TC1800001122.mm.2	10	0.03238	5.69996	0.246458	0.808317	0.999933	ENSMUSG00000024386	Proc
TC1400000034.mm.2	10	0.0363089	3.83956	0.24634	0.808407	0.999933	ENSMUSG00000091185	Gm3278
TC1700002701.mm.2	10	-0.0369003	10.3619	-0.246265	0.808463	0.999933	ENSMUSG00000005371	Fbxo11
TC1100003847.mm.2	10	0.0351119	6.09905	0.246236	0.808485	0.999933	ENSMUSG00000078640	Gm11627
TC1500000541.mm.2	10	-0.0394565	3.5024	-0.246225	0.808494	0.999933	ENSMUSG00000044276	4933427E11Rik
TC0100000919.mm.2	10	-0.0557912	7.32328	-0.246171	0.808535	0.999933	ENSMUSG00000047067	Dusp28
TC0600001400.mm.2	10	0.0305707	6.83012	0.246168	0.808538	0.999933	ENSMUSG00000030147	Clec4b1
TC1500001876.mm.2	10	0.0252857	10.6822	0.246077	0.808607	0.999933	ENSMUSG00000055065	Ddx17
TC0X00002272.mm.2	10	-0.0288562	9.52877	-0.246077	0.808607	0.999933	ENSMUSG00000031134	Rbmx
TC0400003599.mm.2	10	-0.0251953	11.506	-0.24605	0.808628	0.999933	ENSMUSG00000028800	Hdac1
TC0200001948.mm.2	10	0.0563525	7.00908	0.246044	0.808632	0.999933	ENSMUSG00000037938	Chchd5
TC1500001759.mm.2	10	0.0318282	6.46468	0.246044	0.808632	0.999933	ENSMUSG00000046761	Fam83h
TC0100000476.mm.2	10	0.0417255	6.54874	0.245918	0.808728	0.999933	ENSMUSG00000026012,ENSMUSG00000102412	Cd28
TC1900000413.mm.2	10	0.0536127	6.44364	0.24588	0.808757	0.999933	ENSMUSG00000074913	Gm815
TC0200002094.mm.2	10	0.0367262	11.4343	0.245838	0.808789	0.999933	NA	NA
TC0300000705.mm.2	10	0.0333233	6.44698	0.245775	0.808837	0.999933	ENSMUSG00000005640	Insrr
TC0200003937.mm.2	10	-0.0522647	3.68002	-0.24572	0.808878	0.999933	ENSMUSG00000090059	Olfr1062
TC1400001819.mm.2	10	-0.0425211	6.22113	-0.245676	0.808912	0.999933	NA	NA
TC1100001771.mm.2	10	0.0397236	8.16201	0.245622	0.808954	0.999933	ENSMUSG00000001983	Taco1
TC1100002759.mm.2	10	-0.0585205	4.40738	-0.245621	0.808954	0.999933	ENSMUSG00000018914	Il3
TC0600003267.mm.2	10	0.0297709	7.54315	0.245578	0.808987	0.999933	ENSMUSG00000032899	Styk1
TC0200005211.mm.2	10	-0.0419693	8.46504	-0.245545	0.809012	0.999933	ENSMUSG00000051149,ENSMUSG00000078919	Adnp,Dpm1
TC0100002337.mm.2	10	-0.0325977	9.15401	-0.24549	0.809054	0.999933	ENSMUSG00000026094	Stk17b
TC1000003224.mm.2	10	0.0340892	7.57502	0.24541	0.809114	0.999933	ENSMUSG00000020091	Eif4ebp2
TC0600000446.mm.2	10	-0.0342497	4.59299	-0.245382	0.809136	0.999933	ENSMUSG00000058499	Pip
TC0400000530.mm.2	10	-0.0360019	7.50801	-0.245292	0.809204	0.999933	ENSMUSG00000061455	Stx17
TC0200004941.mm.2	10	0.0321152	7.01836	0.245261	0.809228	0.999933	ENSMUSG00000027489	Necab3
TC0100000561.mm.2	10	-0.0284154	9.53463	-0.245245	0.809241	0.999933	ENSMUSG00000026005	Rpe
TC0700003650.mm.2	10	0.0331937	8.91899	0.24521	0.809267	0.999933	ENSMUSG00000038459	Abhd17c
TC1000000825.mm.2	10	0.0283847	7.9251	0.245208	0.809268	0.999933	NA	NA
TC0100002601.mm.2	10	0.0411987	7.62901	0.2452	0.809274	0.999933	ENSMUSG00000026198	Abcb6
TC0X00002435.mm.2	10	-0.0475747	6.43707	-0.245151	0.809312	0.999933	ENSMUSG00000002006	Pdzd4
TC1100002044.mm.2	10	0.0342033	6.62797	0.245136	0.809324	0.999933	ENSMUSG00000025145	Lrrc45
TC1400000393.mm.2	10	0.0528769	4.08377	0.245118	0.809337	0.999933	ENSMUSG00000043418	Lrit2
TC0700002786.mm.2	10	0.0281507	12.6572	0.245089	0.809359	0.999933	ENSMUSG00000009687,ENSMUSG00000098783	Fxyd5,Mir7050
TC0700003720.mm.2	10	0.0415166	10.3196	0.244999	0.809427	0.999933	ENSMUSG00000030619	Eed
TC0600002486.mm.2	10	0.0253886	8.69521	0.244989	0.809435	0.999933	ENSMUSG00000055850,ENSMUSG00000102720	Rnf181
TC1900001760.mm.2	10	0.0417152	8.18668	0.24497	0.80945	0.999933	ENSMUSG00000094649	Gm7102
TC0600002718.mm.2	10	0.0338665	7.88084	0.24494	0.809472	0.999933	ENSMUSG00000034312	Iqsec1
TC0300000202.mm.2	10	0.046479	4.43393	0.244921	0.809487	0.999933	ENSMUSG00000051860	Samd7
TC1500001760.mm.2	10	0.0371634	7.29417	0.24486	0.809533	0.999933	ENSMUSG00000022568	Scrib
TC0X00000552.mm.2	10	-0.041173	5.6581	-0.244851	0.80954	0.999933	ENSMUSG00000082226,ENSMUSG00000106809	Gm715
TC0600003139.mm.2	10	0.0319179	9.45343	0.244749	0.809618	0.999933	ENSMUSG00000038213	Tapbpl
TC0200004565.mm.2	10	-0.046115	7.69812	-0.244655	0.80969	0.999933	ENSMUSG00000027378	Nphp1
TC0700000285.mm.2	10	0.0308957	7.84964	0.244597	0.809734	0.999933	ENSMUSG00000030409	Dmpk
TC0400003423.mm.2	10	0.0339791	7.41717	0.244459	0.809839	0.999933	ENSMUSG00000028637	Ccdc30
TC0200000661.mm.2	10	0.0358948	3.38797	0.244371	0.809906	0.999933	ENSMUSG00000111869	Olfr342
TC1000000820.mm.2	10	-0.0478196	11.2971	-0.244291	0.809967	0.999933	ENSMUSG00000006498	Ptbp1
TC0400001925.mm.2	10	0.0460902	8.64709	0.244172	0.810057	0.999933	ENSMUSG00000029003	Mad2l2
TC1700000864.mm.2	10	-0.029998	9.4252	-0.244137	0.810084	0.999933	ENSMUSG00000023947	Nfkbie
TC0400004135.mm.2	10	0.0312766	10.0059	0.244088	0.810122	0.999933	ENSMUSG00000029048	Rer1
TC1800000158.mm.2	10	0.0370413	6.64546	0.244029	0.810166	0.999933	ENSMUSG00000061808	Ttr
TC1100003409.mm.2	10	-0.0404793	4.7168	-0.243951	0.810226	0.999933	ENSMUSG00000051452	Gm11437
TC0700000406.mm.2	10	-0.0411795	5.01248	-0.243892	0.810271	0.999933	ENSMUSG00000074274	D930028M14Rik
TC1800000373.mm.2	10	-0.0351767	4.20041	-0.243773	0.810361	0.999933	ENSMUSG00000047910	Pcdhb16
TC1600000282.mm.2	10	-0.0386063	7.01181	-0.243503	0.810567	0.999933	ENSMUSG00000046613	Vwa5b2
TC0400003174.mm.2	10	-0.0372773	4.42599	-0.243481	0.810584	0.999933	ENSMUSG00000028520	4921539E11Rik
TC1300000307.mm.2	10	-0.0348496	7.19404	-0.243467	0.810595	0.999933	NA	NA
TC0200002335.mm.2	10	-0.0478488	5.79356	-0.24345	0.810607	0.999933	ENSMUSG00000027483	Bpifa1
TC1100003183.mm.2	10	0.0296522	6.19281	0.243409	0.810639	0.999933	ENSMUSG00000049041	Olfr398
TC1400001851.mm.2	10	-0.0430266	5.76587	-0.243368	0.81067	0.999933	NA	NA
TC1400002259.mm.2	10	0.036591	8.54697	0.243341	0.810691	0.999933	ENSMUSG00000022031	Elp3
TC0700001660.mm.2	10	-0.0359068	8.11369	-0.243273	0.810743	0.999933	ENSMUSG00000055116	Arntl
TC1400000792.mm.2	10	0.0337578	5.74141	0.243241	0.810767	0.999933	ENSMUSG00000040432	Ltb4r2
TC0X00002614.mm.2	10	0.0480577	4.11085	0.243153	0.810834	0.999933	ENSMUSG00000057805	1700084M14Rik
TC0800001744.mm.2	10	-0.0361015	4.46576	-0.243153	0.810834	0.999933	ENSMUSG00000057116	AF366264
TC1200000792.mm.2	10	-0.0271069	11.1503	-0.243082	0.810888	0.999933	ENSMUSG00000019969	Psen1
TC0X00002955.mm.2	10	0.0286547	3.4174	0.243073	0.810895	0.999933	ENSMUSG00000043569	Cldn34c4
TC0500002692.mm.2	10	-0.0408658	5.76681	-0.242949	0.810989	0.999933	ENSMUSG00000070704	Ugt2b36
TC0700002486.mm.2	10	0.0322311	9.15504	0.242707	0.811174	0.999933	ENSMUSG00000057667	Bloc1s3
TC0Y00000192.mm.2	10	0.028617	3.8694	0.242617	0.811243	0.999933	ENSMUSG00000093993,ENSMUSG00000101155	Gm20736,Sly
TC0300000842.mm.2	10	0.0347694	5.20792	0.242616	0.811243	0.999933	ENSMUSG00000078657	Crnn
TC0400003216.mm.2	10	-0.0374306	8.18924	-0.24258	0.81127	0.999933	ENSMUSG00000028619	Tceanc2
TC0200002363.mm.2	10	0.0391197	6.80314	0.242453	0.811367	0.999933	ENSMUSG00000027602	Map1lc3a
TC0500001980.mm.2	10	-0.0440714	4.2397	-0.24241	0.8114	0.999933	ENSMUSG00000073208	Speer4c
TC1300001694.mm.2	10	-0.0265385	3.62954	-0.242393	0.811413	0.999933	ENSMUSG00000021347	Prl7b1
TC0800002023.mm.2	10	0.0268339	9.66705	0.24235	0.811446	0.999933	ENSMUSG00000031513	Leprotl1
TC1400000496.mm.2	10	0.0441589	6.86524	0.242327	0.811463	0.999933	ENSMUSG00000079261	Gm15217
TC0X00000760.mm.2	10	-0.0338871	6.02876	-0.242312	0.811474	0.999933	ENSMUSG00000073085	Cldn34b4
TC0300002912.mm.2	10	-0.0539348	7.67465	-0.242216	0.811548	0.999933	ENSMUSG00000028028	Alpk1
TC0X00000075.mm.2	10	0.0650496	8.09301	0.242096	0.811639	0.999933	ENSMUSG00000031156	Slc35a2
TC0400003448.mm.2	10	-0.0249893	9.98967	-0.24198	0.811728	0.999933	ENSMUSG00000032870	Smap2
TC0400000620.mm.2	10	-0.0427682	5.38031	-0.241924	0.81177	0.999933	NA	NA
TC1000001131.mm.2	10	0.0462444	8.33484	0.241887	0.811798	0.999933	ENSMUSG00000015889	Lta4h
TC1700000997.mm.2	10	-0.0281306	7.30037	-0.24179	0.811872	0.999933	ENSMUSG00000002835	Chaf1a
TC0X00002032.mm.2	10	-0.0370132	5.61514	-0.24174	0.811911	0.999933	NA	NA
TC1100002673.mm.2	10	0.0304631	9.44246	0.241733	0.811916	0.999933	ENSMUSG00000020375	Rufy1
TC1200001241.mm.2	10	-0.0327611	8.28166	-0.241521	0.812078	0.999933	ENSMUSG00000007411	Mark3
TC1300001841.mm.2	10	-0.0316327	7.69384	-0.241435	0.812143	0.999933	ENSMUSG00000021432	Slc35b3
TC1800001130.mm.2	10	-0.0307245	7.6777	-0.241404	0.812167	0.999933	ENSMUSG00000090523	Gypc
TC0400003880.mm.2	10	-0.0420133	6.08022	-0.241345	0.812212	0.999933	ENSMUSG00000033770	Clcnka
TC0X00001541.mm.2	10	0.029756	9.44517	0.241322	0.812229	0.999933	ENSMUSG00000025332	Kdm5c
TC1100001095.mm.2	10	0.0592162	8.60434	0.241219	0.812308	0.999933	ENSMUSG00000069808	Fam57a
TC1900000224.mm.2	10	0.0365304	6.54788	0.241057	0.812431	0.999933	ENSMUSG00000058470	Gm8369
TC0900001383.mm.2	10	-0.0395027	5.70242	-0.241025	0.812456	0.999933	ENSMUSG00000032584	Mst1r
TC1800000232.mm.2	10	0.0292748	7.71896	0.241012	0.812465	0.999933	ENSMUSG00000033628	Pik3c3
TC0100001602.mm.2	10	-0.0272556	10.313	-0.240851	0.812588	0.999933	ENSMUSG00000038147	Cd84
TC1900000161.mm.2	10	-0.0377804	4.65257	-0.240836	0.8126	0.999933	ENSMUSG00000071656	Lrrn4cl
TC0X00001715.mm.2	10	0.0489932	10.5304	0.240683	0.812717	0.999933	NA	NA
TC0900000505.mm.2	10	0.0662258	8.40329	0.240586	0.81279	0.999933	ENSMUSG00000049932	H2afx
TC1000001228.mm.2	10	0.0291857	3.15774	0.240474	0.812876	0.999933	ENSMUSG00000019888	Mgat4c
TC0700002989.mm.2	10	0.0402616	6.87301	0.24046	0.812886	0.999933	ENSMUSG00000003420	Fcgrt
TC1400001920.mm.2	10	0.04989	10.1877	0.240438	0.812903	0.999933	ENSMUSG00000015759	Cnih1
TC0X00001725.mm.2	10	0.0347379	4.12477	0.240427	0.812912	0.999933	ENSMUSG00000094558,ENSMUSG00000101294,ENSMUSG00000094876,ENSMUSG00000095716,ENSMUSG00000101381,ENSMUSG00000078324	Btbd35f11,Btbd35f15,Btbd35f18,Btbd35f10,Btbd35f16,Btbd35f14
TC1700001866.mm.2	10	-0.050243	3.99129	-0.240258	0.81304	0.999933	ENSMUSG00000096169	Olfr1564
TC1900001768.mm.2	10	-0.0389107	3.50273	-0.240227	0.813064	0.999933	ENSMUSG00000052562	Slc22a30
TC0700002784.mm.2	10	0.0322811	8.58236	0.240226	0.813065	0.999933	ENSMUSG00000058239	Usf2
TC1000000529.mm.2	10	0.0315152	7.99558	0.240198	0.813086	0.999933	ENSMUSG00000098188	Sowahc
TC0X00001759.mm.2	10	-0.0315042	5.29041	-0.240107	0.813155	0.999933	ENSMUSG00000073294	AU022751
TC1700000998.mm.2	10	0.0325625	8.52371	0.239973	0.813258	0.999933	ENSMUSG00000002833	Hdgfl2
TC0600001320.mm.2	10	0.036533	5.86346	0.239929	0.813291	0.999933	ENSMUSG00000042097	Zfp239
TC0400002609.mm.2	10	0.0331551	7.43772	0.239908	0.813307	0.999933	ENSMUSG00000066191	Anks6
TC0200005512.mm.2	10	0.0458779	8.2843	0.239893	0.813319	0.999933	ENSMUSG00000027618	Nfs1
TC0800000368.mm.2	10	0.0506646	4.79636	0.239851	0.813351	0.999933	ENSMUSG00000039328	Rnf122
TC1400000940.mm.2	10	-0.0495182	5.86158	-0.239829	0.813367	0.999933	ENSMUSG00000022033	Pbk
TC0200000557.mm.2	10	0.0391461	8.21136	0.239803	0.813387	0.999933	ENSMUSG00000039356	Exosc2
TC1500000854.mm.2	10	0.0354873	6.62497	0.239695	0.81347	0.999933	ENSMUSG00000035828	Pim3
TC0Y00000233.mm.2	10	-0.0329198	3.27172	-0.239518	0.813605	0.999933	ENSMUSG00000068457	Uty
TC1400000843.mm.2	10	-0.024095	10.8585	-0.239483	0.813631	0.999933	ENSMUSG00000021987	Mtmr6
TC1100000919.mm.2	10	-0.032997	6.73016	-0.239414	0.813684	0.999933	ENSMUSG00000041287	Sox15
TC0500002142.mm.2	10	-0.031762	5.69913	-0.239354	0.81373	0.999933	ENSMUSG00000001566	Mnx1
TC0600003114.mm.2	10	-0.0245922	11.6084	-0.239349	0.813733	0.999933	ENSMUSG00000004266	Ptpn6
TC0400004145.mm.2	10	-0.0630477	8.26092	-0.239266	0.813797	0.999933	NA	NA
TC0600003169.mm.2	10	-0.0399149	10.3285	-0.239257	0.813804	0.999933	ENSMUSG00000000184	Ccnd2
TC0700004530.mm.2	10	0.0451048	11.2497	0.23915	0.813885	0.999933	ENSMUSG00000025498	Irf7
TC0400000427.mm.2	10	0.0270583	5.73257	0.239061	0.813953	0.999933	ENSMUSG00000028451	1700022I11Rik
TC0600000772.mm.2	10	0.0379253	8.90853	0.239029	0.813977	0.999933	ENSMUSG00000029910	Mad2l1
TC0X00000973.mm.2	10	-0.0342829	4.77244	-0.239029	0.813978	0.999933	ENSMUSG00000047797	Gjb1
TC1000001689.mm.2	10	0.0467935	4.52957	0.239014	0.813989	0.999933	NA	NA
TC1800001081.mm.2	10	0.0293447	7.68301	0.238988	0.814009	0.999933	ENSMUSG00000040446	Rprd1a
TC1800001041.mm.2	10	-0.0622211	4.68836	-0.23885	0.814114	0.999933	ENSMUSG00000059898	Dsc3
TC0400000484.mm.2	10	0.0429039	7.48396	0.238816	0.81414	0.999933	ENSMUSG00000028318	Polr1e
TC0100000240.mm.2	10	-0.0565757	7.81923	-0.238802	0.81415	0.999933	ENSMUSG00000037447	Arid5a
TC1700002562.mm.2	10	0.0350211	8.1418	0.238775	0.814171	0.999933	ENSMUSG00000024070	Prkd3
TC1600000009.mm.2	10	0.0327757	9.86925	0.238766	0.814178	0.999933	ENSMUSG00000022529	Zfp263
TC0400003662.mm.2	10	0.0300927	7.83236	0.238739	0.814199	0.999933	ENSMUSG00000028901	Gmeb1
TC0600002990.mm.2	10	-0.0300884	6.16606	-0.238701	0.814228	0.999933	NA	NA
TC1600001606.mm.2	10	0.0288529	9.21401	0.238664	0.814256	0.999933	ENSMUSG00000002846	Timmdc1
TC0600000948.mm.2	10	0.0364333	5.18475	0.238629	0.814283	0.999933	ENSMUSG00000033788	Dysf
TC0700001473.mm.2	10	-0.042896	4.00646	-0.238586	0.814315	0.999933	ENSMUSG00000073962	Olfr576
TC0800002570.mm.2	10	0.0325506	8.37113	0.238585	0.814316	0.999933	ENSMUSG00000036686	Cc2d1a
TC1100000025.mm.2	10	0.0431388	4.46546	0.238575	0.814324	0.999933	ENSMUSG00000047205	Dusp18
TC0200000620.mm.2	10	0.0241301	12.7886	0.238565	0.814331	0.999933	ENSMUSG00000026864	Hspa5
TC0500002933.mm.2	10	0.0339776	8.41454	0.238489	0.814389	0.999933	ENSMUSG00000011831	Evi5
TC0500003600.mm.2	10	-0.0277206	3.94512	-0.238489	0.814389	0.999933	ENSMUSG00000056035	Cyp3a11
TC0200000083.mm.2	10	0.0333168	4.46926	0.238456	0.814415	0.999933	ENSMUSG00000025780	Itih5
TC0600001171.mm.2	10	0.0358774	5.43729	0.238455	0.814415	0.999933	ENSMUSG00000030077	Chl1
TC0300003240.mm.2	10	-0.0514486	7.36997	-0.238439	0.814428	0.999933	ENSMUSG00000028115	Bnipl
TC1100000161.mm.2	10	-0.0296477	5.9852	-0.238383	0.81447	0.999933	ENSMUSG00000020122	Egfr
TC0100000661.mm.2	10	0.0403221	5.58709	0.238355	0.814492	0.999933	ENSMUSG00000051703	Tmem198
TC1100001155.mm.2	10	0.0372049	7.01415	0.238345	0.814499	0.999933	ENSMUSG00000002055	Spag5
TC1900001418.mm.2	10	0.0536251	11.4597	0.23832	0.814518	0.999933	ENSMUSG00000050370	Ch25h
TC0800000228.mm.2	10	-0.0431317	4.32826	-0.238167	0.814635	0.999933	ENSMUSG00000074440	Defa3
TC0800000251.mm.2	10	-0.0431317	4.32826	-0.238167	0.814635	0.999933	ENSMUSG00000060208,ENSMUSG00000074440	Defa17,Defa3
TC0300002696.mm.2	10	0.042434	4.49507	0.238076	0.814704	0.999933	ENSMUSG00000043529	Olfr266
TC0600001254.mm.2	10	-0.0360452	6.02819	-0.238032	0.814738	0.999933	ENSMUSG00000034023	Fancd2
TC0900003327.mm.2	10	-0.034062	4.7405	-0.237901	0.814838	0.999933	ENSMUSG00000092622	Khdc3
TC1400002709.mm.2	10	-0.0315222	5.34162	-0.237897	0.814841	0.999933	ENSMUSG00000022129	Dct
TC1400000976.mm.2	10	0.0339726	5.37634	0.237875	0.814858	0.999933	ENSMUSG00000034205,ENSMUSG00000098666	Loxl2,Mir6950
TC0100003546.mm.2	10	0.0507179	7.11241	0.237789	0.814923	0.999933	ENSMUSG00000038209	Itln1
TC0500003615.mm.2	10	0.0318572	9.93019	0.237773	0.814935	0.999933	ENSMUSG00000029640	Usp12
TC1500000420.mm.2	10	-0.0287101	8.04455	-0.237635	0.815041	0.999933	ENSMUSG00000037085	Trmt12
TC1700000668.mm.2	10	0.0383894	8.11387	0.237424	0.815202	0.999933	ENSMUSG00000092417	Gpank1
TC0800000929.mm.2	10	-0.0329278	9.62218	-0.237377	0.815238	0.999933	ENSMUSG00000005483	Dnajb1
TC0800002597.mm.2	10	0.0293943	9.90617	0.237364	0.815248	0.999933	ENSMUSG00000052837	Junb
TC0500001972.mm.2	10	0.0383998	5.34744	0.237352	0.815257	0.999933	ENSMUSG00000033219	Gm9758
TC0600001422.mm.2	10	0.0422834	8.12656	0.237175	0.815392	0.999933	ENSMUSG00000055172	C1ra
TC1800001746.mm.2	10	-0.0298868	9.0219	-0.237155	0.815407	0.999933	ENSMUSG00000025421	Hdhd2
TC1700002332.mm.2	10	0.033594	7.92703	0.237012	0.815516	0.999933	ENSMUSG00000049760	Micos13
TC1000001143.mm.2	10	-0.0308444	3.94821	-0.236941	0.81557	0.999933	ENSMUSG00000020020	Usp44
TC1200000742.mm.2	10	0.0352781	6.12543	0.236873	0.815622	0.999933	ENSMUSG00000066438	Plekhd1
TC0400002093.mm.2	10	0.0490415	9.24392	0.23683	0.815655	0.999933	ENSMUSG00000065990	Aurkaip1
TC0100000790.mm.2	10	-0.023488	12.3397	-0.236742	0.815723	0.999933	ENSMUSG00000026238	Ptma
TC1200000348.mm.2	10	-0.0379336	7.29953	-0.236679	0.81577	0.999933	ENSMUSG00000004151	Etv1
TC0300002785.mm.2	10	-0.0422921	3.80523	-0.236673	0.815775	0.999933	NA	NA
TC1600000244.mm.2	10	0.041285	6.21956	0.236453	0.815943	0.999933	ENSMUSG00000000884	Gnb1l
TC0200002040.mm.2	10	0.0342019	5.964	0.23641	0.815976	0.999933	ENSMUSG00000044991	Shld1
TC1700001522.mm.2	10	0.0257691	9.97271	0.236391	0.81599	0.999933	ENSMUSG00000045551	Fpr1
TC0700000300.mm.2	10	0.033241	8.60894	0.236325	0.81604	0.999933	ENSMUSG00000030400,ENSMUSG00000076315	Ercc2,Mir343
TC1500000313.mm.2	10	0.0490735	5.05711	0.236257	0.816092	0.999933	ENSMUSG00000094112	9330182O14Rik
TC1700001326.mm.2	10	-0.0366142	8.41976	-0.236251	0.816097	0.999933	ENSMUSG00000024154	Gtf2a1l
TC1100004251.mm.2	10	-0.0317342	7.25226	-0.236242	0.816104	0.999933	ENSMUSG00000025170	Rab40b
TC0700002080.mm.2	10	0.0445358	8.50939	0.236069	0.816236	0.999933	ENSMUSG00000037772	Mrpl23
TC0900003172.mm.2	10	0.0245794	7.59374	0.236068	0.816237	0.999933	ENSMUSG00000056167	Cnot10
TC0400002525.mm.2	10	-0.0491337	4.9572	-0.236041	0.816257	0.999933	ENSMUSG00000028460	Sit1
TC0200003966.mm.2	10	-0.0300075	3.49196	-0.235934	0.816339	0.999933	ENSMUSG00000075166	Olfr1104
TC0200001572.mm.2	10	-0.0262599	3.28821	-0.235918	0.816351	0.999933	ENSMUSG00000045106	Ccdc73
TC0200003320.mm.2	10	0.0275155	6.90452	0.235781	0.816456	0.999933	ENSMUSG00000038831	Ralgps1
TC0400000622.mm.2	10	0.0368268	8.67382	0.235737	0.816489	0.999933	ENSMUSG00000038827	Abitram
TC1000001905.mm.2	10	-0.034221	6.07969	-0.235668	0.816542	0.999933	ENSMUSG00000096546	Smlr1
TC1700002767.mm.2	10	-0.0319379	6.2138	-0.235616	0.816582	0.999933	ENSMUSG00000052469	Tcp10c
TC0600000927.mm.2	10	-0.0315425	11.0845	-0.235597	0.816596	0.999933	ENSMUSG00000043131	Mob1a
TC0200003900.mm.2	10	0.0344087	3.06003	0.235574	0.816614	0.999933	ENSMUSG00000075214	Olfr1002
TC0300001362.mm.2	10	0.0368605	4.72378	0.235423	0.816729	0.999933	ENSMUSG00000028172	Tacr3
TC0700002837.mm.2	10	-0.0380489	6.09185	-0.235375	0.816766	0.999933	ENSMUSG00000030499	Kctd15
TC0200004501.mm.2	10	0.0533156	4.57212	0.235348	0.816787	0.999933	ENSMUSG00000074881	Mageb3
TC0700001391.mm.2	10	0.0336594	8.72818	0.235303	0.816821	0.999933	ENSMUSG00000018909	Arrb1
TC1500001931.mm.2	10	-0.031283	8.46224	-0.235186	0.81691	0.999933	ENSMUSG00000048546	Tob2
TC1900001071.mm.2	10	-0.0319396	10.7818	-0.23517	0.816922	0.999933	ENSMUSG00000071660	Ttc9c
TC1100001220.mm.2	10	0.0268413	10.8521	0.235114	0.816965	0.999933	ENSMUSG00000035373	Ccl7
TC0700001250.mm.2	10	-0.0391175	3.63933	-0.235061	0.817006	0.999933	ENSMUSG00000090362	Vmn2r79
TC0300002681.mm.2	10	0.0421244	10.4058	0.235055	0.81701	0.999933	ENSMUSG00000000563	Atp5f1
TC1000001995.mm.2	10	0.0240079	10.591	0.235003	0.817049	0.999933	ENSMUSG00000039497	Dse
TC0700002842.mm.2	10	0.032058	8.55104	0.234856	0.817162	0.999933	ENSMUSG00000056216	Cebpg
TC0200004028.mm.2	10	-0.0374794	4.85283	-0.234835	0.817178	0.999933	ENSMUSG00000075115	Olfr1200
TC0700002128.mm.2	10	-0.0323957	11.0797	-0.234832	0.81718	0.999933	ENSMUSG00000053338	Tarm1
TC1200000183.mm.2	10	0.0343645	8.52153	0.23466	0.817312	0.999933	ENSMUSG00000062054	Iah1
TC0100000247.mm.2	10	0.041643	5.81293	0.23459	0.817365	0.999933	ENSMUSG00000001138	Cnnm3
TC1900001093.mm.2	10	0.030055	7.28434	0.234413	0.8175	0.999933	ENSMUSG00000037418	Best1
TC0100000558.mm.2	10	-0.0457903	5.07818	-0.234346	0.817551	0.999933	ENSMUSG00000055567	Unc80
TC0700003977.mm.2	10	0.0349777	6.71582	0.23432	0.817571	0.999933	ENSMUSG00000044465	Fam160a2
TC0600001664.mm.2	10	0.0388649	8.31453	0.23422	0.817648	0.999933	ENSMUSG00000041741	Pde3a
TC1600001638.mm.2	10	-0.0289095	5.30394	-0.234124	0.81772	0.999933	ENSMUSG00000036304	Zdhhc23
TC0100000164.mm.2	10	0.0420454	6.43496	0.234071	0.817761	0.999933	ENSMUSG00000026147	Col9a1
TC0900001725.mm.2	10	-0.0356742	4.87762	-0.234071	0.817761	0.999933	ENSMUSG00000053070	Cfap300
TC1200001880.mm.2	10	-0.0269092	10.0106	-0.234051	0.817776	0.999933	ENSMUSG00000021067	Sav1
TC1300000566.mm.2	10	-0.0342944	3.85959	-0.234034	0.81779	0.999933	ENSMUSG00000021388	Aspn
TC0500002406.mm.2	10	0.0274814	10.2122	0.233929	0.817869	0.999933	ENSMUSG00000029169	Dhx15
TC0800001805.mm.2	10	0.0293359	6.09583	0.23389	0.8179	0.999933	ENSMUSG00000061847	Defb39
TC0200003262.mm.2	10	0.0454778	9.58361	0.233881	0.817906	0.999933	ENSMUSG00000015335	Zdhhc12
TC0700000223.mm.2	10	0.0279694	7.42869	0.233873	0.817913	0.999933	ENSMUSG00000041420	Meis3
TC0600003271.mm.2	10	-0.0383701	3.65543	-0.233813	0.817959	0.999933	ENSMUSG00000054497	Tas2r130
TC0600001088.mm.2	10	0.0355806	8.47764	0.233734	0.818018	0.999933	ENSMUSG00000034192	Lsm3
TC1400000923.mm.2	10	-0.0390057	5.22258	-0.233679	0.81806	0.999933	ENSMUSG00000065597,ENSMUSG00000092972,ENSMUSG00000097545	Mir124a-1,Mir3078,Mir124a-1hg
TC1500002053.mm.2	10	0.0524879	5.58223	0.233659	0.818076	0.999933	ENSMUSG00000047394	Odf3b
TC0100003370.mm.2	10	0.0621038	6.4196	0.233624	0.818103	0.999933	ENSMUSG00000043467	Zbtb37
TC1300000674.mm.2	10	-0.0314314	8.38337	-0.233612	0.818111	0.999933	ENSMUSG00000021497	Txndc15
TC1100003696.mm.2	10	0.0336234	8.20503	0.233551	0.818158	0.999933	ENSMUSG00000037944	Ccr7
TC1200001023.mm.2	10	-0.0321965	4.01131	-0.233504	0.818195	0.999933	ENSMUSG00000021198	Unc79
TC0300001242.mm.2	10	0.0370116	5.64558	0.233476	0.818215	0.999933	ENSMUSG00000028125	Abca4
TC1300001069.mm.2	10	-0.0306136	9.73824	-0.23342	0.818259	0.999933	ENSMUSG00000042015	Wdr41
TC1600000976.mm.2	10	-0.0321534	3.23198	-0.23341	0.818266	0.999933	ENSMUSG00000091039	Krtap20-2
TC0700002254.mm.2	10	0.0390465	3.52705	0.233388	0.818283	0.999933	ENSMUSG00000070844	Vmn2r42
TC1000001079.mm.2	10	-0.0300089	10.579	-0.233371	0.818296	0.999933	ENSMUSG00000035311	Gnptab
TC0900002406.mm.2	10	0.0277514	10.4957	0.233341	0.818319	0.999933	ENSMUSG00000025234	Arih1
TC1300000132.mm.2	10	0.0274611	9.35996	0.233295	0.818354	0.999933	ENSMUSG00000041236	Vps41
TC0900001508.mm.2	10	-0.0349635	6.25988	-0.233294	0.818355	0.999933	ENSMUSG00000086596	Susd5
TC0300001858.mm.2	10	0.0396798	3.57953	0.233187	0.818436	0.999933	ENSMUSG00000027716	Trpc3
TC1400000104.mm.2	10	0.0295303	5.3549	0.233166	0.818452	0.999933	ENSMUSG00000056296	Synpr
TC0X00002446.mm.2	10	-0.0380201	4.17408	-0.233129	0.818481	0.999933	ENSMUSG00000062564	Tex28
TC0300003080.mm.2	10	-0.0375091	4.70974	-0.233022	0.818562	0.999933	ENSMUSG00000037033	Clca3b
TC0800002381.mm.2	10	0.0332925	9.30225	0.232895	0.81866	0.999933	ENSMUSG00000031858	Mau2
TC1100003191.mm.2	10	0.0362207	3.91133	0.232845	0.818697	0.999933	ENSMUSG00000063116	Olfr410
TC0700002105.mm.2	10	0.032963	6.10703	0.232838	0.818703	0.999933	ENSMUSG00000037541	Shank2
TC0900000791.mm.2	10	0.0332157	4.96302	0.232794	0.818737	0.999933	ENSMUSG00000032243	Itga11
TC0200003860.mm.2	10	-0.041273	5.77093	-0.232751	0.818769	0.999933	ENSMUSG00000034552	Zswim2
TC0400000958.mm.2	10	0.0297757	5.66526	0.232703	0.818807	0.999933	NA	NA
TC0500000948.mm.2	10	-0.0570557	5.50714	-0.232695	0.818812	0.999933	ENSMUSG00000029337	Fgf5
TC1100003719.mm.2	10	0.0314058	7.1347	0.232628	0.818863	0.999933	ENSMUSG00000049809	Krtap9-3
TC0700002695.mm.2	10	0.042108	5.41252	0.232597	0.818887	0.999933	ENSMUSG00000037552	Plekhg2
TC1900001123.mm.2	10	0.0372303	9.78669	0.232584	0.818897	0.999933	ENSMUSG00000075010	AW112010
TC0700002810.mm.2	10	0.0389553	4.92342	0.232513	0.818951	0.999933	ENSMUSG00000096467	Scgb2b19
TC1100002550.mm.2	10	-0.027771	10.952	-0.232488	0.81897	0.999933	ENSMUSG00000020326	Ccng1
TC0500001112.mm.2	10	0.0383642	9.85499	0.232474	0.818981	0.999933	ENSMUSG00000033540	Idua
TC0500001147.mm.2	10	0.0300728	6.72704	0.232471	0.818983	0.999933	ENSMUSG00000029504	Ddx51
TC0700003074.mm.2	10	0.040842	5.55258	0.232409	0.819031	0.999933	ENSMUSG00000030470	Csrp3
TC1200000175.mm.2	10	-0.0328065	5.91873	-0.232368	0.819062	0.999933	NA	NA
TC0300003249.mm.2	10	-0.026132	8.28686	-0.232284	0.819127	0.999933	ENSMUSG00000089911	Mfsd14a
TC0200001579.mm.2	10	-0.0403899	3.77052	-0.23224	0.81916	0.999933	ENSMUSG00000055312	Them7
TC0700002651.mm.2	10	-0.033044	3.19656	-0.232231	0.819167	0.999933	ENSMUSG00000091924	Vmn1r185
TC0700000214.mm.2	10	0.0432312	4.64477	0.23222	0.819175	0.999933	ENSMUSG00000074365	Crxos
TC1500000222.mm.2	10	0.0356901	8.80742	0.232188	0.819199	0.999933	ENSMUSG00000039007	Cpq
TC1400001102.mm.2	10	-0.0411372	6.17671	-0.232079	0.819283	0.999933	ENSMUSG00000022022	Mtrf1
TC0500002355.mm.2	10	0.0409681	3.94783	0.231798	0.819497	0.999933	ENSMUSG00000029088	Kcnip4
TC0800002544.mm.2	10	-0.0308735	8.94196	-0.231797	0.819498	0.999933	ENSMUSG00000031711	Zfp330
TC0700002028.mm.2	10	0.0305123	10.9469	0.231794	0.819501	0.999933	ENSMUSG00000025487	Psmd13
TC1700001822.mm.2	10	0.0506932	5.40755	0.231666	0.819598	0.999933	ENSMUSG00000024039	Cbs
TC1100000238.mm.2	10	-0.0250156	10.8664	-0.231623	0.819631	0.999933	ENSMUSG00000020290	Xpo1
TC1000000875.mm.2	10	-0.0292262	5.81697	-0.231489	0.819734	0.999933	ENSMUSG00000059406	Tmprss9
TC1700002411.mm.2	10	0.0252169	10.5551	0.231448	0.819765	0.999933	ENSMUSG00000024091	Vapa
TC0900000197.mm.2	10	-0.0258659	11.3067	-0.231443	0.819769	0.999933	ENSMUSG00000033335	Dnm2
TC1100004084.mm.2	10	0.0257328	10.9473	0.231388	0.819811	0.999933	ENSMUSG00000059923	Grb2
TC0700000413.mm.2	10	-0.034519	7.14726	-0.231347	0.819842	0.999933	ENSMUSG00000045039	Megf8
TC1500001320.mm.2	10	-0.0483748	8.1069	-0.231301	0.819877	0.999933	ENSMUSG00000022237	Ankrd33b
TC0X00003420.mm.2	10	-0.0313435	8.8223	-0.231291	0.819885	0.999933	ENSMUSG00000001134	Uxt
TC1000002436.mm.2	10	-0.0327392	5.92657	-0.231178	0.819971	0.999933	ENSMUSG00000051652	Lrrc3
TC1600001200.mm.2	10	-0.0298882	7.55293	-0.230995	0.820111	0.999933	ENSMUSG00000050058	Prm3
TC1700000391.mm.2	10	0.0291316	10.1449	0.230962	0.820136	0.999933	ENSMUSG00000025736	Jmjd8
TC1100003748.mm.2	10	0.035131	6.75137	0.23092	0.820168	0.999933	ENSMUSG00000035592	Krt33a
TC1100003945.mm.2	10	0.0334794	9.27291	0.2309	0.820184	0.999933	ENSMUSG00000018433	Nol11
TC0300001371.mm.2	10	0.0232369	11.4293	0.230898	0.820186	0.999933	ENSMUSG00000078578	Ube2d3
TC0200000228.mm.2	10	0.0322913	6.81519	0.230766	0.820286	0.999933	ENSMUSG00000026730	Pter
TC0500003258.mm.2	10	0.0347751	8.57107	0.230685	0.820348	0.999933	ENSMUSG00000029392	Rilpl1
TC1200001373.mm.2	10	0.0304284	5.52163	0.230662	0.820366	0.999933	ENSMUSG00000020627	Klhl29
TC1700000936.mm.2	10	0.0361211	11.2377	0.23063	0.82039	0.999933	ENSMUSG00000043740,ENSMUSG00000116225	B430306N03Rik
TC1800000665.mm.2	10	-0.0252888	8.97676	-0.230573	0.820434	0.999933	ENSMUSG00000024589	Nedd4l
TC0700004002.mm.2	10	-0.0299232	11.0184	-0.230494	0.820494	0.999933	ENSMUSG00000045868,ENSMUSG00000078606	Gvin1,Gm4070
TC1300002766.mm.2	10	0.0328858	9.21377	0.230474	0.82051	0.999933	ENSMUSG00000021595	Nsun2
TC1400002325.mm.2	10	-0.0378531	6.68759	-0.230465	0.820516	0.999933	ENSMUSG00000034194	R3hcc1
TC0800002910.mm.2	10	-0.0337689	8.21528	-0.230413	0.820556	0.999933	ENSMUSG00000069895	Atxn1l
TC0200005503.mm.2	10	0.0281041	5.98991	0.230395	0.82057	0.999933	ENSMUSG00000027246	Ell3
TC1200001939.mm.2	10	0.027604	9.29361	0.230388	0.820575	0.999933	ENSMUSG00000021054	Sgpp1
TC1100001397.mm.2	10	0.0446286	5.36165	0.23038	0.820581	0.999933	ENSMUSG00000003948	Mmd
TC1100001629.mm.2	10	0.0368124	10.8607	0.230268	0.820667	0.999933	ENSMUSG00000017837	Nkiras2
TC0200002809.mm.2	10	-0.0275191	4.97837	-0.230171	0.820741	0.999933	ENSMUSG00000038840	Birc7
TC0400003867.mm.2	10	-0.0275893	4.77548	-0.230128	0.820774	0.999933	ENSMUSG00000025329	Padi1
TC0400002364.mm.2	10	-0.0328859	5.36924	-0.230034	0.820846	0.999933	ENSMUSG00000051056	Gja10
TC0X00002068.mm.2	10	0.0346099	4.12521	0.230033	0.820847	0.999933	ENSMUSG00000079629	Rhox2g
TC1100002301.mm.2	10	0.0414843	5.13692	0.22995	0.82091	0.999933	ENSMUSG00000020142	Slc1a4
TC0400004201.mm.2	10	0.0236736	5.89904	0.229876	0.820966	0.999933	ENSMUSG00000066009,ENSMUSG00000116232	Zfp987
TC0400001450.mm.2	10	0.0641905	8.15303	0.229806	0.82102	0.999933	ENSMUSG00000028861	Mrps15
TC0900002776.mm.2	10	-0.0292903	4.34451	-0.229701	0.8211	0.999933	ENSMUSG00000032415	Ube2cbp
TC0500001261.mm.2	10	0.0369019	4.4124	0.229687	0.821111	0.999933	ENSMUSG00000029522	Pla2g1b
TC1600001378.mm.2	10	0.0267009	11.5706	0.22968	0.821116	0.999933	ENSMUSG00000022858	Tra2b
TC0600001370.mm.2	10	0.0417023	8.43412	0.229677	0.821118	0.999933	ENSMUSG00000030108	Slc6a13
TC1600000974.mm.2	10	0.0307607	4.57254	0.229606	0.821173	0.999933	NA	NA
TC1300001575.mm.2	10	0.0532781	7.49934	0.22955	0.821216	0.999933	ENSMUSG00000060639	Hist1h4i
TC1000001802.mm.2	10	0.0319442	11.2019	0.229526	0.821234	0.999933	ENSMUSG00000078453	Abracl
TC1900000635.mm.2	10	-0.0416355	6.72768	-0.229468	0.821279	0.999933	ENSMUSG00000025193	Cutc
TC0200004130.mm.2	10	0.0312587	8.1641	0.229424	0.821312	0.999933	ENSMUSG00000040479	Dgkz
TC0800000676.mm.2	5	-0.0456607	3.05313	-0.229412	0.821322	0.999933	NA	NA
TC1000002506.mm.2	10	0.0304869	6.9586	0.229335	0.82138	0.999933	ENSMUSG00000003346	Abhd17a
TC1100000872.mm.2	10	-0.037923	11.3888	-0.229294	0.821411	0.999933	ENSMUSG00000020901	Pik3r5
TC0700003060.mm.2	10	0.0419768	4.34576	0.229283	0.82142	0.999933	ENSMUSG00000067173	Mrgpra4
TC1600000043.mm.2	10	0.0410625	6.36457	0.229156	0.821517	0.999933	ENSMUSG00000096215	Smim22
TC0X00001423.mm.2	10	-0.0451308	5.35294	-0.229147	0.821524	0.999933	ENSMUSG00000072934	Trpc5os
TC0900000429.mm.2	10	-0.043879	4.85351	-0.229133	0.821535	0.999933	ENSMUSG00000094745	Olfr954
TC1700001101.mm.2	10	-0.0244042	7.65305	-0.229071	0.821582	0.999933	ENSMUSG00000095407	Tmem200c
TC1300002617.mm.2	10	0.0320737	7.66186	0.229047	0.8216	0.999933	ENSMUSG00000042590	Ipo11
TC0600002480.mm.2	10	-0.0377333	6.8615	-0.229038	0.821607	0.999933	ENSMUSG00000037621	Atoh8
TC1200002534.mm.2	10	0.0326209	4.46147	0.228935	0.821686	0.999933	ENSMUSG00000079015	Serpina1c
TC0900001885.mm.2	10	0.0342273	7.03012	0.228933	0.821687	0.999933	ENSMUSG00000032198	Dock6
TC1000000358.mm.2	10	-0.032314	5.29192	-0.228903	0.82171	0.999933	ENSMUSG00000019831	Wasf1
TC1100001813.mm.2	10	-0.0281356	6.52079	-0.228883	0.821726	0.999933	ENSMUSG00000000049	Apoh
TC0800002739.mm.2	10	0.0323233	7.62249	0.228861	0.821743	0.999933	ENSMUSG00000031788	Kifc3
TC1700001603.mm.2	10	0.0342443	5.78599	0.228795	0.821793	0.999933	ENSMUSG00000040680	Kremen2
TC0600003212.mm.2	10	-0.0545511	6.55499	-0.228746	0.82183	0.999933	NA	NA
TC1100004122.mm.2	10	0.0424944	10.7336	0.228597	0.821945	0.999933	ENSMUSG00000020806	Rhbdf2
TC1700000637.mm.2	10	-0.0366377	6.29278	-0.228577	0.821959	0.999933	ENSMUSG00000015452	Ager
TC0600001443.mm.2	10	0.0518227	7.24738	0.228525	0.822	0.999933	ENSMUSG00000067714	Lpar5
TC1700000579.mm.2	10	0.0331115	5.02054	0.228425	0.822076	0.999933	ENSMUSG00000054666	Olfr63
TC0600001712.mm.2	10	0.0275706	8.45176	0.228418	0.822081	0.999933	ENSMUSG00000040370	Etfrf1
TC0200003005.mm.2	10	0.0278431	6.20541	0.228388	0.822104	0.999933	ENSMUSG00000026707	Nsun6
TC0900001789.mm.2	10	0.0325403	3.84367	0.228328	0.82215	0.999933	ENSMUSG00000039977	Deup1
TC0300000700.mm.2	10	0.0267407	8.63104	0.2283	0.822172	0.999933	ENSMUSG00000041977	Arhgef11
TC1500000632.mm.2	10	-0.0296033	7.42368	-0.228238	0.822218	0.999933	ENSMUSG00000068246	Apol9b
TC0500001628.mm.2	10	-0.0359112	8.72138	-0.228234	0.822222	0.999933	ENSMUSG00000029712	Actl6b
TC1700002107.mm.2	10	-0.0268637	5.82614	-0.228172	0.822269	0.999933	ENSMUSG00000054951	9130008F23Rik
TC0700003798.mm.2	10	0.0243869	11.716	0.22816	0.822278	0.999933	ENSMUSG00000030744,ENSMUSG00000064966	Rps3,Snord15b
TC0400002109.mm.2	10	-0.0293514	6.56058	-0.228154	0.822283	0.999933	ENSMUSG00000078486	Perm1
TC0900000111.mm.2	10	0.0374684	7.88311	0.228058	0.822356	0.999933	ENSMUSG00000031928	Mre11a
TC0800002585.mm.2	10	0.0574986	7.78443	0.228028	0.82238	0.999933	ENSMUSG00000053560	Ier2
TC0300002212.mm.2	10	0.0297969	4.84398	0.228006	0.822396	0.999933	ENSMUSG00000028020	Glrb
TC1400001810.mm.2	10	-0.0452747	3.62144	-0.227917	0.822464	0.999933	NA	NA
TC0700001437.mm.2	10	-0.0416893	5.593	-0.227897	0.82248	0.999933	ENSMUSG00000073702	Rpl31
TC0500000813.mm.2	10	-0.0263963	9.6144	-0.227871	0.8225	0.999933	ENSMUSG00000070697	Utp3
TC0100003029.mm.2	10	-0.0380575	7.98533	-0.227816	0.822541	0.999933	ENSMUSG00000045382	Cxcr4
TC0800000141.mm.2	10	-0.0490758	7.95952	-0.227793	0.822559	0.999933	ENSMUSG00000047495	Dlgap2
TC0X00001336.mm.2	10	-0.0393467	6.93119	-0.227712	0.822621	0.999933	ENSMUSG00000087368	BC065397
TC1000002781.mm.2	10	-0.0353052	4.8178	-0.227631	0.822683	0.999933	ENSMUSG00000036602	Alx1
TC1900000279.mm.2	10	0.0346868	3.37654	0.227579	0.822723	0.999933	ENSMUSG00000045678	Olfr1489
TC0800001123.mm.2	10	-0.0305931	8.14722	-0.227552	0.822744	0.999933	ENSMUSG00000031782	Coq9
TC0900002071.mm.2	10	-0.0290433	4.24339	-0.227503	0.822781	0.999933	ENSMUSG00000048501	Olfr938
TC1900000766.mm.2	10	0.0233383	11.0883	0.227398	0.822861	0.999933	ENSMUSG00000024976	Shoc2
TC0100000706.mm.2	10	0.04432	4.74761	0.227359	0.822891	0.999933	ENSMUSG00000079465	Col4a3
TC0X00000505.mm.2	10	-0.0492402	3.49949	-0.227345	0.822902	0.999933	ENSMUSG00000095398,ENSMUSG00000096127	Gm16404,Gm14625
TC0800002497.mm.2	10	-0.0230016	10.2964	-0.227324	0.822918	0.999933	ENSMUSG00000037148	Arhgap10
TC0200001980.mm.2	10	0.0315252	5.55067	0.227295	0.82294	0.999933	ENSMUSG00000027409	1700020A23Rik
TC0200003876.mm.2	10	0.0316496	8.40421	0.227284	0.822948	0.999933	ENSMUSG00000027079	Clp1
TC1400000569.mm.2	10	-0.0295723	8.26665	-0.227275	0.822956	0.999933	ENSMUSG00000036023	Parp2
TC1700000786.mm.2	10	0.030056	3.33533	0.227266	0.822962	0.999933	ENSMUSG00000050613	Olfr125
TC0200005331.mm.2	10	-0.0290537	10.3741	-0.227216	0.823001	0.999933	NA	Gm14399
TC0700000085.mm.2	10	-0.0326318	4.7712	-0.227207	0.823008	0.999933	ENSMUSG00000056696	Olfr1350
TC0200000319.mm.2	10	-0.0304754	4.73075	-0.227199	0.823014	0.999933	ENSMUSG00000036617	Etl4
TC0300002043.mm.2	10	-0.0291785	4.14328	-0.227055	0.823123	0.999933	ENSMUSG00000070471	Erich6
TC0100002784.mm.2	10	-0.0312353	4.76043	-0.227029	0.823144	0.999933	ENSMUSG00000026301	Iqca
TC0X00001508.mm.2	10	-0.0358495	6.05596	-0.226988	0.823175	0.999933	ENSMUSG00000025265	Fgd1
TC0200003532.mm.2	10	-0.0283865	8.97546	-0.226964	0.823193	0.999933	ENSMUSG00000036093	Arl5a
TC0100001351.mm.2	10	0.0540942	7.88517	0.226942	0.82321	0.999933	ENSMUSG00000023150	Ivns1abp
TC0100003351.mm.2	10	-0.0283839	10.8836	-0.22694	0.823212	0.999933	ENSMUSG00000014226	Cacybp
TC0200004087.mm.2	10	-0.0350017	3.895	-0.226924	0.823224	0.999933	ENSMUSG00000075061	Olfr1272
TC0200000685.mm.2	10	-0.0376203	5.55513	-0.226826	0.823299	0.999933	ENSMUSG00000049018	Olfr368
TC1400002523.mm.2	10	-0.0460528	5.69783	-0.22671	0.823388	0.999933	ENSMUSG00000050505	Pcdh20
TC0900000529.mm.2	10	0.0319006	4.237	0.226684	0.823407	0.999933	ENSMUSG00000032094	Cd3d
TC1400000944.mm.2	10	-0.0386201	5.25219	-0.226606	0.823467	0.999933	ENSMUSG00000022041	Chrna2
TC1400002496.mm.2	10	0.0315952	4.92102	0.226589	0.82348	0.999933	ENSMUSG00000036422	Pcdh8
TC1600000277.mm.2	10	0.0352127	6.41798	0.226557	0.823504	0.999933	ENSMUSG00000003235	Eif2b5
TC1100001272.mm.2	10	0.029111	9.38411	0.2265	0.823548	0.999933	ENSMUSG00000020677	Ddx52
TC1000000202.mm.2	10	-0.023237	4.35709	-0.226493	0.823553	0.999933	ENSMUSG00000095569	Taar7d
TC0900000786.mm.2	10	-0.0238478	12.3233	-0.226476	0.823567	0.999933	ENSMUSG00000032249	Anp32a
TC1200000618.mm.2	10	-0.0315028	9.29384	-0.226468	0.823572	0.999933	ENSMUSG00000005078	Jkamp
TC1700002692.mm.2	10	0.0240086	11.7434	0.22644	0.823594	0.999933	ENSMUSG00000036438	Calm2
TC0700002828.mm.2	10	0.0255717	12.216	0.226421	0.823609	0.999933	ENSMUSG00000036427	Gpi1
TC0900001891.mm.2	10	-0.0365002	3.58203	-0.226353	0.823661	0.999933	ENSMUSG00000039632	Ccdc151
TC1700000893.mm.2	10	0.0301845	5.10624	0.226176	0.823796	0.999933	ENSMUSG00000023968	Crip3
TC1100002449.mm.2	10	-0.0270203	9.78871	-0.226144	0.823821	0.999933	ENSMUSG00000020311	Erlec1
TC0900001650.mm.2	10	0.0358549	5.90389	0.226131	0.82383	0.999933	ENSMUSG00000057895	Zfp105
TC0400001851.mm.2	10	-0.0292073	3.50277	-0.226129	0.823832	0.999933	ENSMUSG00000028593	9430007A20Rik
TC1700000743.mm.2	10	0.0327358	5.11568	0.226035	0.823904	0.999933	ENSMUSG00000037246	H2-M10.5
TC0200000660.mm.2	10	0.0325366	3.94903	0.225999	0.823931	0.999933	ENSMUSG00000094266	Olfr340
TC1100001841.mm.2	10	0.0346278	5.46624	0.225957	0.823963	0.999933	ENSMUSG00000020623	Map2k6
TC0500001428.mm.2	10	0.0333641	6.15074	0.22588	0.824022	0.999933	ENSMUSG00000029414	Kntc1
TC0200002755.mm.2	10	-0.0239474	10.2853	-0.22581	0.824076	0.999933	ENSMUSG00000074519	Zfp971
TC0X00003400.mm.2	10	0.0385319	9.35823	0.2258	0.824084	0.999933	ENSMUSG00000048621	Gm6377
TC0600003229.mm.2	10	0.0236121	10.5484	0.225756	0.824118	0.999933	ENSMUSG00000030156	Cd69
TC1200001245.mm.2	10	-0.02663	9.75631	-0.225671	0.824182	0.999933	ENSMUSG00000021288	Klc1
TC0100003393.mm.2	10	0.0323467	6.71732	0.225596	0.82424	0.999933	ENSMUSG00000026694	Eef1aknmt
TC1700000646.mm.2	10	-0.0352083	7.62986	-0.225431	0.824366	0.999933	ENSMUSG00000040482	Dxo
TC0700002038.mm.2	10	-0.037361	5.86126	-0.225402	0.824388	0.999933	ENSMUSG00000054065	Pkp3
TC1000002525.mm.2	10	0.0319895	7.28952	0.225381	0.824405	0.999933	ENSMUSG00000035041	Creb3l3
TC1800000288.mm.2	10	-0.0344947	5.10631	-0.225352	0.824427	0.999933	ENSMUSG00000012282	Wnt8a
TC0300002430.mm.2	10	0.0348268	3.82555	0.22533	0.824443	0.999933	ENSMUSG00000094328	Gm9125
TC1700002037.mm.2	10	0.0340724	5.38912	0.225304	0.824463	0.999933	ENSMUSG00000050747	Trim15
TC0500003713.mm.2	10	0.0313014	5.52642	0.225295	0.824471	0.999933	ENSMUSG00000061882	Ccdc62
TC0900001123.mm.2	10	0.0303658	9.70185	0.225228	0.824522	0.999933	ENSMUSG00000032872	Cyb5r4
TC0200002789.mm.2	10	0.0313857	4.20198	0.225184	0.824555	0.999933	NA	Mir1a-1hg
TC1500001098.mm.2	10	-0.0294664	10.3142	-0.225138	0.824591	0.999933	ENSMUSG00000001280	Sp1
TC1100003780.mm.2	10	-0.0289812	8.66104	-0.225082	0.824633	0.999933	ENSMUSG00000020918	Kat2a
TC1400001978.mm.2	10	-0.0362413	3.43268	-0.22505	0.824657	0.999933	ENSMUSG00000048080	Olfr731
TC0500002305.mm.2	10	0.0253319	6.37217	0.225047	0.82466	0.999933	ENSMUSG00000049691	Nkx3-2
TC0400004075.mm.2	10	-0.0310173	9.58945	-0.225047	0.82466	0.999933	ENSMUSG00000028955	Vamp3
TC0100000572.mm.2	10	0.034322	4.6237	0.224994	0.8247	0.999933	ENSMUSG00000025991	Cps1
TC0800001199.mm.2	10	0.0292615	5.40154	0.224968	0.824721	0.999933	ENSMUSG00000091813	Ces2h
TC1100002995.mm.2	10	-0.0263421	5.51818	-0.224932	0.824748	0.999933	ENSMUSG00000053930	Shisa6
TC0500000992.mm.2	10	-0.0336866	8.36793	-0.224893	0.824778	0.999933	ENSMUSG00000029330	Cds1
TC0300002230.mm.2	10	0.0282843	6.3615	0.224892	0.824778	0.999933	ENSMUSG00000033831	Fgb
TC1300002211.mm.2	10	0.0339383	3.95663	0.224877	0.82479	0.999933	ENSMUSG00000032999	Nlrp4f
TC1000002903.mm.2	10	0.0325006	7.41134	0.224869	0.824796	0.999933	ENSMUSG00000020140	Lgr5
TC1700002584.mm.2	10	-0.0249156	8.01297	-0.224842	0.824817	0.999933	ENSMUSG00000035051	Dhx57
TC0300001046.mm.2	10	0.033384	6.20032	0.22483	0.824826	0.999933	ENSMUSG00000007379	Dennd2c
TC0X00002501.mm.2	10	0.0282714	3.53666	0.224701	0.824925	0.999933	ENSMUSG00000087152	Cldn34-ps
TC0200000401.mm.2	10	0.0376817	4.46248	0.224699	0.824926	0.999933	ENSMUSG00000026969	Fam166a
TC1500001815.mm.2	10	0.0343632	4.74662	0.224665	0.824953	0.999933	ENSMUSG00000050014	Apol10b
TC0900002196.mm.2	10	0.0294816	6.75053	0.224558	0.825035	0.999933	ENSMUSG00000032091	Tmprss4
TC0200004902.mm.2	10	0.0317923	4.87723	0.224423	0.825137	0.999933	ENSMUSG00000074680	Defb26
TC1000002727.mm.2	10	0.0311261	10.3064	0.224313	0.825222	0.999933	ENSMUSG00000062981	Mrpl42
TC1200001225.mm.2	10	-0.0275109	9.05509	-0.224288	0.825241	0.999933	ENSMUSG00000037896	Rcor1
TC0700001413.mm.2	10	0.0339868	10.8283	0.224257	0.825265	0.999933	ENSMUSG00000030704	Rab6a
TC0700000872.mm.2	10	-0.0311124	6.12434	-0.224203	0.825306	0.999933	ENSMUSG00000009487	Otog
TC0200001312.mm.2	10	-0.0514995	3.98398	-0.224196	0.825311	0.999933	ENSMUSG00000048197	Olfr1153
TC1000001248.mm.2	10	-0.0400804	5.07263	-0.224137	0.825356	0.999933	ENSMUSG00000090854,ENSMUSG00000094144,ENSMUSG00000095022,ENSMUSG00000097427,ENSMUSG00000097878,ENSMUSG00000097550,ENSMUSG00000091779	Gm4340,Gm21312,Gm20765,Gm6763,Gm8764,Gm21304,Gm21293
TC1200001110.mm.2	10	0.0291086	10.5877	0.224089	0.825393	0.999933	ENSMUSG00000021262	Evl
TC0900001942.mm.2	10	0.0293852	9.29399	0.224061	0.825415	0.999933	ENSMUSG00000031969	Acad8
TC1100002036.mm.2	10	0.0339217	9.00595	0.22403	0.825439	0.999933	ENSMUSG00000025135	Anapc11
TC1900000607.mm.2	10	0.0278015	6.0727	0.223978	0.825478	0.999933	ENSMUSG00000090369,ENSMUSG00000025176	4933411K16Rik,Hoga1
TC1100001498.mm.2	10	-0.0304453	6.11808	-0.223933	0.825513	0.999933	ENSMUSG00000038692,ENSMUSG00000065519	Hoxb4,Mir10a
TC0500002168.mm.2	10	0.0382574	5.82401	0.223903	0.825536	0.999933	ENSMUSG00000029161	Cgref1
TC1100004164.mm.2	10	-0.0316326	3.93626	-0.223866	0.825564	0.999933	ENSMUSG00000025576	Rbfox3
TC0700001726.mm.2	10	0.032323	4.23665	0.223789	0.825623	0.999933	ENSMUSG00000054746	Abca15
TC0700003664.mm.2	10	0.0367919	3.42479	0.223646	0.825733	0.999933	ENSMUSG00000094950	Vmn2r66
TC0100000828.mm.2	10	-0.040467	7.15919	-0.223644	0.825734	0.999933	ENSMUSG00000056055	Sag
TC1600002027.mm.2	10	0.028531	3.8585	0.2236	0.825768	0.999933	ENSMUSG00000068073	1110025L11Rik
TC0800000986.mm.2	10	-0.0493224	3.83858	-0.223566	0.825794	0.999933	ENSMUSG00000051952	Olfr371
TC1700002190.mm.2	10	0.0292867	7.76828	0.22337	0.825944	0.999933	ENSMUSG00000036858	Ptcra
TC1500002155.mm.2	10	-0.0320381	4.99106	-0.223336	0.82597	0.999933	ENSMUSG00000022468	Endou
TC0900000672.mm.2	10	-0.0271386	9.90819	-0.223314	0.825987	0.999933	ENSMUSG00000032309	Fbxo22
TC0300002328.mm.2	10	-0.0272483	7.67432	-0.223293	0.826003	0.999933	ENSMUSG00000068922	Msto1
TC1700002368.mm.2	10	0.0414359	5.39822	0.223151	0.826111	0.999933	ENSMUSG00000048915	Efna5
TC0800002332.mm.2	10	-0.0309679	6.58348	-0.223094	0.826155	0.999933	ENSMUSG00000044014	Npy5r
TC0900000173.mm.2	10	0.0319446	7.01438	0.223049	0.826189	0.999933	ENSMUSG00000058192	Zfp846
TC0700004027.mm.2	10	0.0475115	4.51949	0.222983	0.82624	0.999933	ENSMUSG00000036647	Olfr6
TC0700002014.mm.2	10	-0.0345063	5.41795	-0.222966	0.826253	0.999933	ENSMUSG00000095901	Olfr538
TC1800000543.mm.2	10	-0.0241495	9.83482	-0.222821	0.826364	0.999933	ENSMUSG00000073563	Csnk1g3
TC0400003311.mm.2	10	0.0291881	6.63924	0.22272	0.826441	0.999933	ENSMUSG00000047155	Cyp4x1
TC0X00000529.mm.2	10	0.0305709	3.72516	0.22266	0.826487	0.999933	ENSMUSG00000031130	Brs3
TC0X00003410.mm.2	10	0.0322783	4.84087	0.222611	0.826525	0.999933	ENSMUSG00000095082	Gm15091
TC0300000528.mm.2	10	0.0369842	8.45368	0.222552	0.82657	0.999933	ENSMUSG00000034640	Tiparp
TC0600000325.mm.2	10	-0.0327888	9.77492	-0.222537	0.826582	0.999933	ENSMUSG00000061758	Akr1b10
TC1700000659.mm.2	10	0.0270598	5.29975	0.22252	0.826595	0.999933	ENSMUSG00000007030	Vwa7
TC0X00002507.mm.2	10	0.0351673	4.76584	0.222457	0.826643	0.999933	ENSMUSG00000000003	Pbsn
TC1500002291.mm.2	10	-0.0293482	8.62034	-0.222431	0.826663	0.999933	ENSMUSG00000036678	Aaas
TC1300001348.mm.2	10	-0.0262149	8.46612	-0.222247	0.826803	0.999933	ENSMUSG00000062822	4833420G17Rik
TC1000000883.mm.2	10	0.0314362	10.1846	0.222166	0.826866	0.999933	ENSMUSG00000035011	Zbtb7a
TC0600000444.mm.2	10	-0.0314161	6.35147	-0.222144	0.826883	0.999933	ENSMUSG00000029869	Ephb6
TC0700002540.mm.2	10	-0.0347965	3.70702	-0.222063	0.826945	0.999933	ENSMUSG00000094879	Vmn1r129
TC0600003125.mm.2	10	0.0467134	5.82615	0.222058	0.826949	0.999933	ENSMUSG00000030124	Lag3
TC0700001837.mm.2	10	0.0327923	4.90242	0.222052	0.826953	0.999933	ENSMUSG00000030672	Mylpf
TC0400003033.mm.2	10	-0.0324246	4.00243	-0.222012	0.826983	0.999933	ENSMUSG00000044303	Cdkn2a
TC0600000714.mm.2	10	-0.0287399	8.12156	-0.221951	0.82703	0.999933	ENSMUSG00000029804	Herc3
TC1000000364.mm.2	10	0.0346228	7.247	0.221886	0.82708	0.999933	ENSMUSG00000019826	Zbtb24
TC0300001922.mm.2	10	0.0290236	3.56415	0.221877	0.827087	0.999933	ENSMUSG00000090919	Pabpc4l
TC1400001803.mm.2	10	0.0336428	6.74726	0.221874	0.827089	0.999933	NA	NA
TC0700001573.mm.2	10	-0.0270338	4.0388	-0.221853	0.827105	0.999933	ENSMUSG00000016626	Nlrp14
TC0300001289.mm.2	10	-0.035335	5.72652	-0.221849	0.827109	0.999933	ENSMUSG00000051278	Zgrf1
TC0400000555.mm.2	10	0.0296589	9.42176	0.221834	0.82712	0.999933	ENSMUSG00000028309	Rnf20
TC0200004396.mm.2	10	0.0376605	8.48648	0.221821	0.82713	0.999933	ENSMUSG00000027347	Rasgrp1
TC0200002833.mm.2	10	-0.0363907	5.10238	-0.221798	0.827148	0.999933	ENSMUSG00000059540	Tcea2
TC0400003071.mm.2	10	0.028921	7.91601	0.221742	0.82719	0.999933	ENSMUSG00000028578	Caap1
TC0600002358.mm.2	10	0.0341575	4.60147	0.221634	0.827273	0.999933	ENSMUSG00000115091	Vmn1r22
TC1400001293.mm.2	10	0.0346096	6.85835	0.221554	0.827334	0.999933	ENSMUSG00000053465	Hs6st3
TC1400000837.mm.2	10	0.0290878	5.92242	0.221522	0.827359	0.999933	ENSMUSG00000044461	Shisa2
TC1000000736.mm.2	10	0.0305433	5.02985	0.221521	0.82736	0.999933	ENSMUSG00000033208	S100b
TC1700000264.mm.2	10	-0.0343347	4.20485	-0.221507	0.82737	0.999933	ENSMUSG00000057203	Vmn1r234
TC0600001472.mm.2	10	-0.031465	4.53021	-0.221429	0.82743	0.999933	ENSMUSG00000030344	Akap3
TC1100003520.mm.2	10	0.0298852	4.36835	0.221384	0.827464	0.999933	ENSMUSG00000047773	Ankfn1
TC0700002039.mm.2	10	-0.0494094	8.21395	-0.221372	0.827474	0.999933	ENSMUSG00000025495	Ptdss2
TC0X00000065.mm.2	10	-0.040582	9.36974	-0.221351	0.82749	0.999933	ENSMUSG00000031149	Praf2
TC0900001236.mm.2	10	0.0247907	10.7876	0.221228	0.827584	0.999933	ENSMUSG00000032458	Copb2
TC0900002023.mm.2	10	0.0377902	3.49122	0.221222	0.827589	0.999933	ENSMUSG00000091215	Pate1
TC1600001025.mm.2	10	-0.0429527	8.92104	-0.221204	0.827603	0.999933	ENSMUSG00000051989	Smim11
TC1100003047.mm.2	10	0.029763	7.24549	0.22114	0.827651	0.999933	ENSMUSG00000041346	Wrap53
TC0100001434.mm.2	10	0.0265493	4.16203	0.221077	0.8277	0.999933	ENSMUSG00000026589	Sec16b
TC0700002203.mm.2	10	0.0251268	6.61585	0.221048	0.827722	0.999933	ENSMUSG00000046792	Zfp787
TC0800000234.mm.2	10	-0.0295856	6.22125	-0.220956	0.827793	0.999933	ENSMUSG00000096295	Defa2
TC0800000235.mm.2	10	-0.0295856	6.22125	-0.220956	0.827793	0.999933	ENSMUSG00000094362	Defa33
TC0200003912.mm.2	10	0.0300558	4.63439	0.220909	0.827828	0.999933	ENSMUSG00000075205	Olfr1037
TC1800001255.mm.2	10	0.0346374	8.62998	0.220808	0.827906	0.999933	ENSMUSG00000024493	Lars
TC0700002672.mm.2	10	0.028247	7.23897	0.220802	0.82791	0.999933	ENSMUSG00000040390	Map3k10
TC1700000168.mm.2	10	0.0252835	6.04545	0.220565	0.828092	0.999933	ENSMUSG00000023886	Smoc2
TC0400001121.mm.2	10	0.033641	5.80505	0.220471	0.828164	0.999933	ENSMUSG00000047636	Cdcp2
TC1800000343.mm.2	10	-0.0239788	10.9268	-0.220431	0.828195	0.999933	ENSMUSG00000024474	Ik
TC0600000016.mm.2	10	0.0377243	5.06337	0.220348	0.828258	0.999933	ENSMUSG00000032827	Ppp1r9a
TC0700002253.mm.2	10	0.0409684	4.31648	0.220253	0.828331	0.999933	ENSMUSG00000090892	Vmn2r41
TC1700000794.mm.2	10	0.0329622	5.02872	0.220244	0.828338	0.999933	ENSMUSG00000094878	Olfr130
TC0500003028.mm.2	10	0.0239701	6.1088	0.220174	0.828392	0.999933	ENSMUSG00000042216	Sgsm1
TC1800001156.mm.2	10	-0.0399929	5.34709	-0.220079	0.828464	0.999933	ENSMUSG00000044201	Cdc25c
TC0400004200.mm.2	10	-0.0289161	7.15769	-0.219907	0.828596	0.999933	NA	NA
TC0300000211.mm.2	10	-0.0323385	6.34365	-0.21973	0.828732	0.999933	ENSMUSG00000037625	Cldn11
TC0600002604.mm.2	10	0.0359544	5.80669	0.219642	0.828799	0.999933	NA	Gm5878
TC0400000894.mm.2	10	-0.0371447	6.58576	-0.219638	0.828803	0.999933	ENSMUSG00000096591,ENSMUSG00000095101,ENSMUSG00000094271,ENSMUSG00000096582	Gm13272,Gm13285,Gm13290,Gm13289
TC0900001825.mm.2	10	0.0301192	3.5732	0.219491	0.828915	0.999933	ENSMUSG00000063842	Olfr862
TC0600001074.mm.2	10	0.0398152	5.46067	0.219477	0.828926	0.999933	ENSMUSG00000030087	Klf15
TC0200004069.mm.2	10	-0.0336816	3.13041	-0.219449	0.828947	0.999933	ENSMUSG00000111567	Olfr1251
TC0600001527.mm.2	10	-0.033238	4.26389	-0.219405	0.828981	0.999933	ENSMUSG00000030154	Klrb1f
TC1400000770.mm.2	10	-0.0295595	8.40682	-0.219335	0.829034	0.999933	ENSMUSG00000022204	Ngdn
TC1200001244.mm.2	10	0.0274609	6.82806	0.21922	0.829122	0.999933	ENSMUSG00000037787	Apopt1
TC0600002416.mm.2	10	0.0526305	3.8428	0.219197	0.82914	0.999933	ENSMUSG00000115482	Vmn1r36
TC0900002971.mm.2	10	0.0309223	5.74134	0.219159	0.829169	0.999933	ENSMUSG00000032556	Bfsp2
TC0900003199.mm.2	10	-0.0242457	9.25774	-0.219154	0.829173	0.999933	ENSMUSG00000032440	Tgfbr2
TC1900000795.mm.2	10	0.0324003	6.29183	0.218964	0.829319	0.999933	ENSMUSG00000025075	Habp2
TC1200000061.mm.2	10	-0.0439859	7.50961	-0.218941	0.829336	0.999933	ENSMUSG00000020605	Hs1bp3
TC1500001785.mm.2	10	-0.0271741	5.53516	-0.218919	0.829353	0.999933	ENSMUSG00000053929	Cyhr1
TC1700000385.mm.2	10	0.0380673	8.75755	0.2189	0.829368	0.999933	ENSMUSG00000002280,ENSMUSG00000098329	Ciao3,Mir6966
TC0400002527.mm.2	10	0.0390756	6.50838	0.218848	0.829408	0.999933	ENSMUSG00000051517	Arhgef39
TC1100001684.mm.2	10	0.0391709	6.32272	0.218643	0.829565	0.999933	ENSMUSG00000034773	BC030867
TC1700000163.mm.2	10	-0.0313078	5.77505	-0.218511	0.829666	0.999933	ENSMUSG00000067941	Gm7168
TC1900000546.mm.2	10	0.0345318	4.06715	0.218446	0.829716	0.999933	ENSMUSG00000024992	Pde6c
TC0700002795.mm.2	10	-0.0302513	3.53246	-0.218396	0.829754	0.999933	ENSMUSG00000102002	Scgb2b6
TC1300001851.mm.2	10	0.0409027	4.88065	0.218363	0.829779	0.999933	ENSMUSG00000021359	Tfap2a
TC0700004634.mm.2	10	0.0278586	8.67668	0.21831	0.82982	0.999933	ENSMUSG00000074417,ENSMUSG00000089942,NA	Gm14548,Pira11,Pira2,Pira4,Pira7
TC1700001574.mm.2	10	0.0424623	3.45855	0.218259	0.829859	0.999933	ENSMUSG00000095093	Vmn2r111
TC0500003048.mm.2	10	0.0367283	8.59842	0.218239	0.829874	0.999933	ENSMUSG00000054675	Tmem119
TC0500001459.mm.2	10	-0.0408737	9.23377	-0.218187	0.829914	0.999933	NA	NA
TC1100001878.mm.2	10	0.0257195	6.78213	0.21813	0.829958	0.999933	ENSMUSG00000010021	Kif19a
TC1600000647.mm.2	10	0.0243892	8.35696	0.218102	0.82998	0.999933	ENSMUSG00000022701	Ccdc191
TC1200002117.mm.2	10	-0.0287064	7.99768	-0.218096	0.829984	0.999933	ENSMUSG00000034111	Tmed8
TC0700001147.mm.2	10	-0.0383465	8.55357	-0.21799	0.830065	0.999933	ENSMUSG00000050973	Gdpgp1
TC1300001652.mm.2	10	-0.0389382	6.08663	-0.217862	0.830163	0.999933	ENSMUSG00000050799	Hist1h2ba
TC1800000512.mm.2	10	-0.035544	4.64336	-0.217847	0.830175	0.999933	ENSMUSG00000035420	Fam170a
TC0200001315.mm.2	10	-0.0325051	3.30587	-0.217785	0.830223	0.999933	ENSMUSG00000061342	Olfr1168
TC0X00002511.mm.2	10	-0.0400471	4.41399	-0.217765	0.830238	0.999933	ENSMUSG00000079519	Gm14743
TC0100001114.mm.2	10	-0.0235527	9.98435	-0.217638	0.830335	0.999933	ENSMUSG00000036155	Mgat5
TC1200002532.mm.2	10	0.0302214	3.74582	0.217635	0.830338	0.999933	ENSMUSG00000071177	Serpina1d
TC0100003888.mm.2	10	0.0304964	12.3718	0.217564	0.830392	0.999933	ENSMUSG00000073489	Ifi204
TC0500002275.mm.2	10	-0.0253869	7.61742	-0.217493	0.830446	0.999933	ENSMUSG00000048450	Msx1
TC0300000844.mm.2	10	0.0344264	9.76551	0.217441	0.830486	0.999933	NA	NA
TC1100000516.mm.2	10	0.0367174	6.2087	0.217428	0.830496	0.999933	ENSMUSG00000063827	Olfr1382
TC0200004791.mm.2	10	0.0411764	5.89916	0.217415	0.830506	0.999933	ENSMUSG00000027434	Nkx2-2
TC1100004177.mm.2	10	0.0295285	6.41925	0.217389	0.830526	0.999933	ENSMUSG00000039976	Tbc1d16
TC1500001123.mm.2	10	-0.0309044	5.63501	-0.217359	0.830549	0.999933	ENSMUSG00000075394	Hoxc4
TC0400001276.mm.2	10	0.0348933	5.89991	0.217356	0.830551	0.999933	ENSMUSG00000028681	Ptch2
TC0100001582.mm.2	10	0.0398262	8.65774	0.217349	0.830556	0.999933	ENSMUSG00000052423	B4galt3
TC1500000627.mm.2	10	-0.0383817	4.8537	-0.217346	0.830559	0.999933	ENSMUSG00000050982	Apol10a
TC1300002510.mm.2	10	-0.0239898	11.0318	-0.217077	0.830765	0.999933	ENSMUSG00000009470	Tnpo1
TC0400000039.mm.2	10	-0.0269581	12.1096	-0.217044	0.83079	0.999933	ENSMUSG00000028249	Sdcbp
TC1100002559.mm.2	10	0.0242485	3.13663	0.21699	0.830832	0.999933	ENSMUSG00000020428	Gabra6
TC1100002614.mm.2	10	0.0317433	5.12242	0.216985	0.830836	0.999933	ENSMUSG00000020354	Sgcd
TC1100000192.mm.2	10	-0.0224409	11.7476	-0.216973	0.830845	0.999933	ENSMUSG00000020149	Rab1a
TC0200003579.mm.2	10	0.0288262	7.35613	0.216801	0.830977	0.999933	ENSMUSG00000026836	Acvr1
TC0500001228.mm.2	10	-0.0357695	7.44096	-0.216748	0.831018	0.999933	ENSMUSG00000041930	Fam222a
TC1900001120.mm.2	10	-0.0275544	5.34722	-0.216719	0.83104	0.999933	ENSMUSG00000067571	Ms4a15
TC0700000505.mm.2	10	0.0240476	4.81487	0.216702	0.831053	0.999933	ENSMUSG00000084174	Sycn
TC0200000965.mm.2	10	-0.0368782	4.23645	-0.216689	0.831063	0.999933	NA	Gm1322
TC1700001946.mm.2	10	-0.0416062	4.90444	-0.21664	0.8311	0.999933	ENSMUSG00000043807	Ly6g5b
TC0X00000482.mm.2	10	-0.0412457	4.60007	-0.216577	0.831149	0.999933	ENSMUSG00000079593,ENSMUSG00000116189,NA	4933416I08Rik,LOC100504039
TC1400002332.mm.2	10	0.0323702	5.44675	0.216567	0.831157	0.999933	ENSMUSG00000044551	9930012K11Rik
TC0900001038.mm.2	10	0.0348136	9.44827	0.216503	0.831206	0.999933	ENSMUSG00000032350	Gclc
TC0900002468.mm.2	10	0.0308694	8.92097	0.21636	0.831315	0.999933	ENSMUSG00000032405	Pias1
TC0800001745.mm.2	10	0.026368	7.75536	0.216333	0.831335	0.999933	ENSMUSG00000031458	Coprs
TC1700000326.mm.2	10	-0.0377605	5.04744	-0.216315	0.83135	0.999933	ENSMUSG00000024116	Prss21
TC0900001853.mm.2	10	0.0351321	9.3614	0.216228	0.831417	0.999933	ENSMUSG00000043895	S1pr2
TC0200002146.mm.2	10	0.0295663	9.02669	0.216191	0.831444	0.999933	ENSMUSG00000098387,ENSMUSG00000027425	Pet117,Kat14
TC0700000430.mm.2	10	-0.027459	4.00389	-0.216177	0.831456	0.999933	ENSMUSG00000030483	Cyp2b10
TC0800002102.mm.2	10	-0.0262681	12.1466	-0.216163	0.831466	0.999933	ENSMUSG00000025044	Msr1
TC0900003311.mm.2	10	-0.0258597	7.70024	-0.216032	0.831567	0.999933	ENSMUSG00000025241	Fyco1
TC0500002738.mm.2	10	-0.024597	6.03002	-0.215995	0.831595	0.999933	ENSMUSG00000082361	Btc
TC0100003522.mm.2	10	0.0420193	11.7643	0.215967	0.831616	0.999933	ENSMUSG00000026656	Fcgr2b
TC0700001548.mm.2	10	-0.0347333	4.94249	-0.215961	0.831621	0.999933	ENSMUSG00000073906	Olfr692
TC1400000776.mm.2	10	0.0334976	6.44703	0.21594	0.831638	0.999933	ENSMUSG00000022209	Dhrs2
TC1100003592.mm.2	10	-0.0330592	6.02913	-0.215916	0.831656	0.999933	ENSMUSG00000046719	Nxph3
TC0300002424.mm.2	10	0.0286052	3.62788	0.215896	0.831671	0.999933	ENSMUSG00000103362	Tdpoz2
TC1400001612.mm.2	10	0.0345503	7.03637	0.215859	0.831699	0.999933	ENSMUSG00000072674,ENSMUSG00000095304	Plac9b,Plac9a
TC0300002121.mm.2	10	-0.0349102	4.85167	-0.215746	0.831786	0.999933	NA	NA
TC0200003327.mm.2	10	0.0252783	7.03141	0.215639	0.831868	0.999933	ENSMUSG00000026788	Zbtb43
TC1900000944.mm.2	10	0.0381562	4.5795	0.215528	0.831953	0.999933	ENSMUSG00000045903	Npas4
TC0700003978.mm.2	10	-0.0276199	8.47315	-0.215417	0.832038	0.999933	ENSMUSG00000037060	Cavin3
TC0600002427.mm.2	10	0.0346949	5.00963	0.215299	0.832129	0.999933	ENSMUSG00000051397	Tacstd2
TC0600003375.mm.2	10	0.0521269	5.89565	0.215166	0.832231	0.999933	ENSMUSG00000030246	Ldhb
TC0400001612.mm.2	10	-0.0263823	6.4898	-0.215139	0.832252	0.999933	ENSMUSG00000037583	Nr0b2
TC1400001801.mm.2	10	-0.0447951	4.27391	-0.215079	0.832298	0.999933	NA	NA
TC0600002265.mm.2	10	0.0271871	12.0142	0.215078	0.832299	0.999933	ENSMUSG00000004980	Hnrnpa2b1
TC1000002900.mm.2	10	-0.0274001	8.61842	-0.215012	0.832349	0.999933	ENSMUSG00000069520	Tmem19
TC0600002466.mm.2	10	-0.0295433	8.84396	-0.214989	0.832367	0.999933	ENSMUSG00000002222	Rmnd5a
TC0700002705.mm.2	10	0.0315795	11.0022	0.214872	0.832456	0.999933	ENSMUSG00000030595	Nfkbib
TC0800000674.mm.2	10	0.0251634	10.2298	0.214674	0.832608	0.999933	ENSMUSG00000025521	Tmem192
TC0500000683.mm.2	10	-0.0230806	12.0507	-0.214669	0.832612	0.999933	ENSMUSG00000029152	Ociad1
TC0400004013.mm.2	10	0.0332105	5.95045	0.214563	0.832694	0.999933	ENSMUSG00000029005	Draxin
TC0100003541.mm.2	10	0.0373918	8.94802	0.21456	0.832696	0.999933	ENSMUSG00000013997	Nit1
TC1700001637.mm.2	10	0.0357948	7.28556	0.214535	0.832715	0.999933	ENSMUSG00000040888	Gfer
TC0700000450.mm.2	10	0.0311289	4.03037	0.214494	0.832746	0.999933	ENSMUSG00000078787	Cyp2t4
TC1000002551.mm.2	10	0.0227693	7.83015	0.214447	0.832782	0.999933	ENSMUSG00000034748	Sirt6
TC0700001354.mm.2	10	0.0278128	9.33045	0.214397	0.832821	0.999933	ENSMUSG00000025133	Ints4
TC0700003806.mm.2	10	0.0418943	7.51576	0.214348	0.832858	0.999933	ENSMUSG00000035239	Neu3
TC1200002522.mm.2	10	0.0329666	7.42475	0.214313	0.832885	0.999933	ENSMUSG00000090258	Churc1
TC0700002648.mm.2	10	0.033547	7.51765	0.214199	0.832973	0.999933	NA	NA
TC0X00001246.mm.2	10	0.0273201	3.44429	0.214173	0.832993	0.999933	ENSMUSG00000049815	4921511C20Rik
TC1700002211.mm.2	10	0.0404533	9.89812	0.214112	0.833039	0.999933	ENSMUSG00000033475	Tomm6
TC0600002363.mm.2	10	-0.0292152	3.99828	-0.214103	0.833047	0.999933	ENSMUSG00000048697	Vmn1r26
TC1900001547.mm.2	10	-0.0357839	6.64383	-0.213985	0.833137	0.999933	ENSMUSG00000025195	Dnmbp
TC0600000725.mm.2	10	0.0370261	5.26091	0.213946	0.833167	0.999933	ENSMUSG00000039578	Ccser1
TC0300001588.mm.2	10	0.02933	3.81275	0.213932	0.833177	0.999933	ENSMUSG00000028174	Rpe65
TC0200004525.mm.2	10	0.035245	5.6441	0.213872	0.833223	0.999933	ENSMUSG00000027204	Fbn1
TC0X00000040.mm.2	10	0.0321913	5.95178	0.213869	0.833226	0.999933	ENSMUSG00000095814	Btbd35f7
TC0100002973.mm.2	10	0.0347447	4.77632	0.21382	0.833264	0.999933	ENSMUSG00000050534	Htr5b
TC1400000883.mm.2	10	0.0327591	4.15678	0.2138	0.833279	0.999933	ENSMUSG00000091155	Serpine3
TC0400000587.mm.2	10	-0.0297835	7.03174	-0.213734	0.833329	0.999933	ENSMUSG00000028414	Fktn
TC0700001602.mm.2	10	0.0401439	3.78798	0.213641	0.833401	0.999933	ENSMUSG00000063764	Olfr508
TC1100004159.mm.2	10	0.0261048	11.7424	0.213622	0.833415	0.999933	ENSMUSG00000033880	Lgals3bp
TC1100002096.mm.2	10	-0.0219248	10.2633	-0.213609	0.833426	0.999933	ENSMUSG00000056579	Tug1
TC0800001127.mm.2	10	0.0454021	4.74526	0.213608	0.833426	0.999933	ENSMUSG00000060470	Adgrg3
TC0900000296.mm.2	10	-0.0250494	7.02291	-0.213556	0.833466	0.999933	ENSMUSG00000032035	Ets1
TC1600001642.mm.2	10	-0.0249523	5.79737	-0.213464	0.833536	0.999933	ENSMUSG00000022696	Sidt1
TC0200001918.mm.2	10	0.0379515	8.2258	0.213458	0.833541	0.999933	ENSMUSG00000027374	Mrps5
TC1900000890.mm.2	10	0.0245995	9.24667	0.213326	0.833643	0.999933	ENSMUSG00000024885	Aldh3b1
TC1700001563.mm.2	10	0.0326921	7.20008	0.213217	0.833726	0.999933	ENSMUSG00000071267	Zfp942
TC1400002788.mm.2	10	0.0324701	7.7582	0.213191	0.833746	0.999933	ENSMUSG00000096775,NA	Gm5796,Gm3373
TC0Y00000145.mm.2	10	-0.0386937	5.77001	-0.213141	0.833785	0.999933	NA	NA
TC1000000144.mm.2	10	-0.0340272	5.03105	-0.213121	0.8338	0.999933	NA	NA
TC1500002282.mm.2	10	0.034488	6.34192	0.213101	0.833815	0.999933	ENSMUSG00000049382	Krt8
TC0100003878.mm.2	10	0.0510472	5.01908	0.213091	0.833823	0.999933	ENSMUSG00000079550	Mpp4
TC0100000886.mm.2	10	-0.0296607	7.81821	-0.213087	0.833826	0.999933	ENSMUSG00000034353	Ramp1
TC1100004206.mm.2	10	-0.0527845	4.8421	-0.213037	0.833864	0.999933	ENSMUSG00000025386	Pde6g
TC0200000413.mm.2	10	-0.0318899	6.48143	-0.213035	0.833866	0.999933	ENSMUSG00000026955	Sapcd2
TC0900003016.mm.2	10	-0.0306392	9.68912	-0.213027	0.833872	0.999933	ENSMUSG00000040813	Tex264
TC1400000015.mm.2	10	0.0295902	7.41746	0.212919	0.833955	0.999933	NA	NA
TC1200001921.mm.2	10	-0.0374822	5.14849	-0.212875	0.833988	0.999933	ENSMUSG00000034435	Tmem30b
TC1100004279.mm.2	10	0.0288622	4.68404	0.212833	0.834021	0.999933	ENSMUSG00000020732	Rab37
TC0500002252.mm.2	10	0.0301384	6.58659	0.212777	0.834064	0.999933	ENSMUSG00000029096	Htra3
TC0100001563.mm.2	10	0.0260601	4.2115	0.212749	0.834085	0.999933	ENSMUSG00000070532	Ccdc190
TC1400001931.mm.2	10	0.0296963	6.08841	0.212423	0.834336	0.999933	ENSMUSG00000037572	Wdhd1
TC0400000084.mm.2	10	-0.0478568	5.12889	-0.212409	0.834346	0.999933	ENSMUSG00000028211	Trp53inp1
TC1000000769.mm.2	10	-0.0328953	8.2306	-0.212389	0.834362	0.999933	ENSMUSG00000071195	Gm10318
TC0600001375.mm.2	10	0.0341258	4.03802	0.212378	0.83437	0.999933	ENSMUSG00000071204	Gm10319
TC1700000722.mm.2	10	0.0348602	6.55526	0.212338	0.834401	0.999933	ENSMUSG00000038311	2410017I17Rik
TC0700003086.mm.2	10	0.0299492	8.04469	0.212276	0.834449	0.999933	ENSMUSG00000092118	Fancf
TC0800000539.mm.2	10	-0.0355376	6.12684	-0.212207	0.834501	0.999933	ENSMUSG00000031629	Cenpu
TC0200003239.mm.2	10	-0.0341976	5.96511	-0.212204	0.834504	0.999933	ENSMUSG00000026805	Barhl1
TC1200000817.mm.2	10	-0.0259264	7.18223	-0.212189	0.834515	0.999933	ENSMUSG00000021239	Vsx2
TC1500001838.mm.2	10	0.0404328	11.4028	0.212093	0.834588	0.999933	ENSMUSG00000033220	Rac2
TC1800000599.mm.2	10	0.0330361	5.50987	0.212047	0.834624	0.999933	ENSMUSG00000058152	Chsy3
TC0700003820.mm.2	10	-0.0291789	5.01104	-0.212046	0.834625	0.999933	ENSMUSG00000030708	Dnajb13
TC0600001942.mm.2	10	-0.027375	4.53626	-0.212032	0.834636	0.999933	ENSMUSG00000046192	Iqub
TC0800001182.mm.2	10	-0.0324762	11.5898	-0.211987	0.83467	0.999933	ENSMUSG00000031875	Cmtm3
TC0700000557.mm.2	10	0.0314241	6.61199	0.211954	0.834696	0.999933	ENSMUSG00000013921	Clip3
TC1100000912.mm.2	10	0.0264626	10.2267	0.211819	0.8348	0.999933	ENSMUSG00000059278	Naa38
TC1300001804.mm.2	10	-0.0268619	7.012	-0.211763	0.834843	0.999933	ENSMUSG00000021418	Rpp40
TC0900000336.mm.2	10	0.0297637	6.02978	0.211711	0.834882	0.999933	ENSMUSG00000038119	Cdon
TC0500002799.mm.2	10	-0.0399538	8.55294	-0.211671	0.834913	0.999933	ENSMUSG00000055725	Paqr3
TC0900001925.mm.2	10	0.0269045	5.23649	0.211628	0.834946	0.999933	ENSMUSG00000031965	Tbx20
TC0700004303.mm.2	10	0.0282123	9.6391	0.211546	0.835009	0.999933	ENSMUSG00000060538	Tmem219
TC0500003084.mm.2	10	-0.0321681	6.19525	-0.211474	0.835064	0.999933	ENSMUSG00000029556	Hnf1a
TC1300001204.mm.2	10	-0.0381705	4.34493	-0.211448	0.835084	0.999933	ENSMUSG00000021696	Elovl7
TC0200001911.mm.2	10	-0.0297953	8.32457	-0.211439	0.835091	0.999933	ENSMUSG00000027367	Stard7
TC0300002407.mm.2	10	0.0327184	6.72998	0.211389	0.835129	0.999933	ENSMUSG00000027919	Lce1g
TC1700000055.mm.2	10	0.0390777	8.74525	0.211243	0.835241	0.999933	ENSMUSG00000038141	Tmem181a
TC1300000432.mm.2	10	0.0222845	9.59036	0.21124	0.835243	0.999933	ENSMUSG00000039087	Rreb1
TC0600000689.mm.2	10	-0.0311966	3.39556	-0.211233	0.835249	0.999933	ENSMUSG00000064259	Vmn1r13
TC0X00001065.mm.2	10	0.0268964	10.5867	0.211205	0.83527	0.999933	ENSMUSG00000031231	Cox7b
TC1500002332.mm.2	10	-0.033959	4.74988	-0.211119	0.835337	0.999933	ENSMUSG00000093867	Gsdmcl2
TC0400000588.mm.2	10	-0.03607	6.64423	-0.211098	0.835353	0.999933	ENSMUSG00000028417	Tal2
TC1700000119.mm.2	10	0.0327152	5.08475	0.211028	0.835407	0.999933	NA	NA
TC0600000765.mm.2	10	0.0307101	5.59841	0.210843	0.835549	0.999933	ENSMUSG00000049001	Ndnf
TC0800002408.mm.2	10	0.0406696	6.48843	0.210787	0.835591	0.999933	ENSMUSG00000002910,ENSMUSG00000110906	Arrdc2
TC1100003417.mm.2	10	-0.0209677	7.45	-0.210758	0.835614	0.999933	ENSMUSG00000018405	Mrm1
TC0500001577.mm.2	10	-0.0230977	8.16358	-0.21075	0.83562	0.999933	ENSMUSG00000029681	Bcl7b
TC0700000841.mm.2	10	-0.0308689	5.52476	-0.210594	0.83574	0.999933	ENSMUSG00000091510	Mtag2
TC1600001294.mm.2	10	0.030465	6.15295	0.210501	0.835811	0.999933	ENSMUSG00000022756	Slc7a4
TC0300001255.mm.2	10	-0.0266215	8.77893	-0.210501	0.835811	0.999933	ENSMUSG00000039234	Sec24d
TC1100000745.mm.2	10	0.0285386	9.17786	0.21042	0.835873	0.999933	ENSMUSG00000062115	Rai1
TC0100002864.mm.2	10	-0.0249039	9.57332	-0.210369	0.835912	0.999933	ENSMUSG00000040648	Ppip5k2
TC0700003057.mm.2	10	-0.0499394	5.32477	-0.210314	0.835954	0.999933	ENSMUSG00000093973	Mrgpra2a
TC0500000656.mm.2	10	0.0260914	7.90751	0.210303	0.835963	0.999933	ENSMUSG00000094719	Gm5108
TC0900000215.mm.2	10	-0.0402991	4.72667	-0.210299	0.835967	0.999933	ENSMUSG00000074472	Zfp872
TC1400001725.mm.2	10	-0.0297241	6.22052	-0.210266	0.835991	0.999933	ENSMUSG00000023064	Sncg
TC0200000552.mm.2	10	0.0269571	8.72006	0.210263	0.835994	0.999933	ENSMUSG00000026843	Fubp3
TC0500003243.mm.2	10	0.0304317	9.8033	0.21021	0.836035	0.999933	ENSMUSG00000045502	Hcar2
TC0X00002452.mm.2	10	0.0521981	7.38389	0.210187	0.836052	0.999933	ENSMUSG00000031399	Fam3a
TC1700001996.mm.2	10	-0.0377007	6.87357	-0.210169	0.836066	0.999933	ENSMUSG00000079492	Gm11127
TC1300002169.mm.2	10	0.0297157	6.39699	0.210167	0.836068	0.999933	ENSMUSG00000072066	6720489N17Rik
TC1100003124.mm.2	10	-0.0417144	6.87401	-0.210146	0.836084	0.999933	ENSMUSG00000069830,ENSMUSG00000116286,ENSMUSG00000116214,ENSMUSG00000116293	Nlrp1a
TC0400000381.mm.2	10	0.0287692	8.77433	0.210142	0.836086	0.999933	ENSMUSG00000073889	Il11ra1
TC1900001156.mm.2	10	-0.0331912	5.46659	-0.209828	0.836328	0.999933	ENSMUSG00000067522	Olfr76
TC0100002354.mm.2	10	-0.0278256	10.4119	-0.209535	0.836553	0.999933	ENSMUSG00000025980	Hspd1
TC1100002426.mm.2	10	0.0317332	4.82691	0.209525	0.836561	0.999933	ENSMUSG00000044072	Eml6
TC0200004322.mm.2	10	-0.0410805	3.78965	-0.209515	0.836568	0.999933	ENSMUSG00000096703	Olfr1286
TC1100004264.mm.2	10	-0.0305345	8.40019	-0.209506	0.836575	0.999933	ENSMUSG00000036620,ENSMUSG00000098474	Mgat4b,Mir6919
TC0500002767.mm.2	10	0.0269436	4.72211	0.209504	0.836577	0.999933	ENSMUSG00000045314	Sowahb
TC0700000502.mm.2	10	-0.033835	4.88096	-0.209498	0.836581	0.999933	ENSMUSG00000030600,ENSMUSG00000077998	Lrfn1,Mir466f-2
TC0800000885.mm.2	10	0.0227225	8.93277	0.209452	0.836616	0.999933	ENSMUSG00000036977	Anapc10
TC0200003278.mm.2	10	0.0365074	10.3837	0.209426	0.836637	0.999933	ENSMUSG00000050737	Ptges
TC1000001309.mm.2	10	0.0277625	3.59605	0.20941	0.836649	0.999933	ENSMUSG00000035681	Kcnc2
TC0300001415.mm.2	10	0.0300118	7.72237	0.20935	0.836695	0.999933	ENSMUSG00000028138	Adh5
TC0800000133.mm.2	10	0.0261931	8.96017	0.20934	0.836703	0.999933	ENSMUSG00000047710	Champ1
TC1700002074.mm.2	10	0.0318044	3.68123	0.209305	0.83673	0.999933	ENSMUSG00000092292	Olfr113
TC0X00002704.mm.2	10	0.0360662	5.59672	0.209252	0.83677	0.999933	ENSMUSG00000044359	P2ry4
TC0900002521.mm.2	10	0.0328141	4.89377	0.209144	0.836853	0.999933	ENSMUSG00000039452	Snx22
TC0700000917.mm.2	10	0.0262354	5.68809	0.208966	0.83699	0.999933	ENSMUSG00000030498	Gas2
TC0100003875.mm.2	10	0.0255957	5.93479	0.208955	0.836998	0.999933	ENSMUSG00000079610	Ankrd39
TC0300000494.mm.2	10	-0.0555748	4.93559	-0.208811	0.837109	0.999933	ENSMUSG00000036885	Arhgef26
TC0700002802.mm.2	10	0.0256301	4.16922	0.208636	0.837244	0.999933	ENSMUSG00000097972,ENSMUSG00000098094	Scgb2b15,Scgb2b17
TC1100004289.mm.2	10	0.0228318	10.6518	0.208632	0.837247	0.999933	ENSMUSG00000051650	B3gnt2
TC5_GL456354_random00000002.mm.2	10	-0.0288833	5.65921	-0.208564	0.837299	0.999933	ENSMUSG00000096139,ENSMUSG00000072822	Gm7978,BC061212
TC0200002301.mm.2	10	-0.0316688	8.17403	-0.208545	0.837313	0.999933	ENSMUSG00000027469	Tpx2
TC1700001738.mm.2	10	-0.0290563	6.38597	-0.208183	0.837591	0.999933	ENSMUSG00000063239	Grm4
TC1500000963.mm.2	10	0.0437572	11.7698	0.207949	0.837771	0.999933	ENSMUSG00000081534	Slc48a1
TC0Y00000122.mm.2	10	-0.04579	3.9831	-0.207849	0.837848	0.999933	ENSMUSG00000094575,ENSMUSG00000093950	Gm20738,Gm20823
TC0500002965.mm.2	10	0.0331238	4.15851	0.207813	0.837876	0.999933	ENSMUSG00000091059	Vmn2r14
TC1500000051.mm.2	10	-0.0364846	5.62005	-0.207796	0.837889	0.999933	ENSMUSG00000022144	Gdnf
TC0700002754.mm.2	10	-0.0285742	6.01819	-0.20779	0.837893	0.999933	ENSMUSG00000036957	Lrfn3
TC1500000666.mm.2	10	0.027675	7.55054	0.207785	0.837897	0.999933	ENSMUSG00000033039	Micall1
TC0100000039.mm.2	10	0.0370519	7.9042	0.207752	0.837923	0.999933	ENSMUSG00000025911	Adhfe1
TC0700002296.mm.2	10	-0.048607	4.21167	-0.207743	0.837929	0.999933	ENSMUSG00000090342	Vmn2r46
TC0400003565.mm.2	10	0.0270657	6.73382	0.207738	0.837933	0.999933	ENSMUSG00000050234	Gja4
TC0900003272.mm.2	10	-0.0277273	5.54385	-0.207548	0.83808	0.999933	ENSMUSG00000032523	Hhatl
TC1700000214.mm.2	10	0.0584511	9.07796	0.207518	0.838102	0.999933	ENSMUSG00000052270,ENSMUSG00000079700	Fpr2,Fpr3
TC0700003844.mm.2	10	-0.0293011	10.9954	-0.207512	0.838107	0.999933	ENSMUSG00000032737	Inppl1
TC0200003529.mm.2	10	-0.0249068	5.72268	-0.207448	0.838156	0.999933	ENSMUSG00000026950	Neb
TC0600001879.mm.2	10	0.0364727	8.50654	0.207352	0.83823	0.999933	ENSMUSG00000052419	2610001J05Rik
TC0600000412.mm.2	10	-0.0287531	3.71621	-0.207294	0.838274	0.999933	ENSMUSG00000052850	Tas2r137
TC0200005183.mm.2	10	0.0238526	8.03604	0.207143	0.838391	0.999933	ENSMUSG00000050556	Kcnb1
TC0200002538.mm.2	10	-0.053437	9.04371	-0.207129	0.838401	0.999933	ENSMUSG00000039849	Pcif1
TC0800001200.mm.2	10	0.022828	5.46034	0.207124	0.838405	0.999933	ENSMUSG00000069922	Ces3a
TC0700004667.mm.2	10	0.0330817	9.3024	0.207074	0.838444	0.999933	ENSMUSG00000030970	Ctbp2
TC1700000882.mm.2	10	-0.0297756	8.75203	-0.207055	0.838458	0.999933	ENSMUSG00000067150	Xpo5
TC0700003822.mm.2	10	0.0278801	9.4068	0.206964	0.838528	0.999933	ENSMUSG00000030706	Mrpl48
TC1000000506.mm.2	10	0.0414085	6.63851	0.206871	0.8386	0.999933	ENSMUSG00000019876	Pkib
TC0600001343.mm.2	10	-0.035977	4.45764	-0.206796	0.838658	0.999933	NA	NA
TC0200004552.mm.2	10	-0.0332174	8.41144	-0.20676	0.838685	0.999933	NA	NA
TC1600000763.mm.2	10	-0.0315447	7.50488	-0.206713	0.838721	0.999933	ENSMUSG00000022742	Cpox
TC1000000929.mm.2	10	0.0305981	7.56599	0.206622	0.838791	0.999933	ENSMUSG00000020246	Hcfc2
TC0800001110.mm.2	10	0.0232099	9.24527	0.206619	0.838793	0.999933	ENSMUSG00000074151,ENSMUSG00000098511	Nlrc5,Mir7072
TC0400002663.mm.2	10	0.0287471	4.11203	0.206604	0.838805	0.999933	ENSMUSG00000051593	Olfr272
TC1600001071.mm.2	10	-0.0571664	10.1369	-0.206599	0.838808	0.999933	ENSMUSG00000022895	Ets2
TC0500002754.mm.2	10	-0.0229236	8.44928	-0.206532	0.83886	0.999933	ENSMUSG00000029415	Sdad1
TC1500000721.mm.2	10	0.0289168	9.58055	0.206456	0.838919	0.999933	ENSMUSG00000022400	Rbx1
TC1100004261.mm.2	10	0.0237495	10.6902	0.206352	0.838998	0.999933	ENSMUSG00000033953	Ppp3r1
TC0400003725.mm.2	10	-0.076046	10.7145	-0.206008	0.839263	0.999933	ENSMUSG00000028843	Sh3bgrl3
TC0500002760.mm.2	10	-0.0220496	10.1762	-0.205952	0.839306	0.999933	ENSMUSG00000029426	Scarb2
TC0700003547.mm.2	10	0.0362587	7.20046	0.205926	0.839326	0.999933	ENSMUSG00000030612	Mrpl46
TC0400002515.mm.2	10	0.0338055	7.70156	0.205804	0.839419	0.999933	ENSMUSG00000028454	Pigo
TC0200001047.mm.2	10	-0.0267372	8.91459	-0.205743	0.839467	0.999933	ENSMUSG00000006494	Pdk1
TC0300000359.mm.2	10	-0.0289683	10.3277	-0.205679	0.839516	0.999933	ENSMUSG00000063273	Naa15
TC1800000922.mm.2	10	0.0234472	4.42263	0.20555	0.839615	0.999933	ENSMUSG00000091539,ENSMUSG00000115466	Vmn1r238
TC0400002770.mm.2	10	-0.0243622	3.2744	-0.20545	0.839692	0.999933	ENSMUSG00000078673,ENSMUSG00000096688,ENSMUSG00000078675,ENSMUSG00000078688,ENSMUSG00000106882,ENSMUSG00000078683	Mup19,Gm2083,Mup1
TC0100000923.mm.2	10	0.0426235	7.60257	0.205269	0.839831	0.999933	ENSMUSG00000026271	Gpr35
TC0700003690.mm.2	10	0.0261874	3.9804	0.205161	0.839914	0.999933	ENSMUSG00000054498	Olfr308
TC0500001569.mm.2	10	0.0271294	6.82413	0.205137	0.839932	0.999933	ENSMUSG00000040557	Mettl27
TC0500003249.mm.2	10	0.0281865	5.84238	0.205131	0.839937	0.999933	ENSMUSG00000029406	Pitpnm2
TC1300000650.mm.2	10	-0.0304211	5.91037	-0.205083	0.839974	0.999933	ENSMUSG00000005320	Fgfr4
TC1800000342.mm.2	10	0.0314823	8.31303	0.205013	0.840028	0.999933	ENSMUSG00000006850	Tmco6
TC0700000154.mm.2	10	0.0250934	6.19471	0.204971	0.84006	0.999933	ENSMUSG00000033961	Zfp446
TC0X00000001.mm.2	10	0.0380617	3.25433	0.204971	0.84006	0.999933	ENSMUSG00000100249	Btbd35f23
TC0300002765.mm.2	10	-0.0295738	4.45158	-0.204965	0.840064	0.999933	ENSMUSG00000059857	Ntng1
TC0600000115.mm.2	10	0.020806	10.4058	0.204904	0.840111	0.999933	ENSMUSG00000041390	Mdfic
TC0900002315.mm.2	10	0.0322116	5.30993	0.204902	0.840113	0.999933	ENSMUSG00000032274	Cyp19a1
TC0700002691.mm.2	10	-0.0293649	5.94222	-0.204877	0.840132	0.999933	ENSMUSG00000046750	Selenov
TC1700001105.mm.2	10	0.0242292	6.95146	0.204816	0.840179	0.999933	ENSMUSG00000024044	Epb41l3
TC1500001937.mm.2	10	0.0407102	8.83565	0.204781	0.840206	0.999933	ENSMUSG00000063480	Snu13
TC0800002256.mm.2	10	-0.0243755	9.67659	-0.204761	0.840222	0.999933	ENSMUSG00000031608	Galnt7
TC0700001000.mm.2	10	-0.0379548	3.72966	-0.204714	0.840258	0.999933	ENSMUSG00000058145	Adamts17
TC0300000906.mm.2	10	0.0225694	9.71443	0.204681	0.840283	0.999933	ENSMUSG00000046519	Golph3l
TC0500003368.mm.2	10	0.0258877	12.3829	0.204631	0.840322	0.999933	ENSMUSG00000015950	Ncf1
TC1600001133.mm.2	10	-0.0225993	9.39899	-0.204607	0.84034	0.999933	ENSMUSG00000014301	Pam16
TC0600002491.mm.2	10	-0.0218294	11.8201	-0.204545	0.840388	0.999933	ENSMUSG00000053907,ENSMUSG00000104463	Mat2a
TC1000001518.mm.2	10	-0.0263655	6.65254	-0.204542	0.84039	0.999933	ENSMUSG00000044071	Tafa2
TC1700002287.mm.2	10	0.0291181	4.94326	0.204464	0.84045	0.999933	ENSMUSG00000023122	Sult1c2
TC1400001103.mm.2	10	0.0301131	7.39453	0.204453	0.840459	0.999933	ENSMUSG00000043881	Kbtbd7
TC0400002786.mm.2	10	-0.0208924	11.1341	-0.20432	0.84056	0.999933	ENSMUSG00000066151	Fkbp15
TC1000000362.mm.2	10	0.0314823	4.39513	0.204315	0.840565	0.999933	NA	NA
TC1700001473.mm.2	10	-0.0359115	5.97101	-0.204314	0.840565	0.999933	ENSMUSG00000038347,ENSMUSG00000117042	Tcte2,2700054A10Rik
TC0500003268.mm.2	10	0.0263778	9.47025	0.204309	0.840569	0.999933	ENSMUSG00000029478	Ncor2
TC1000000866.mm.2	10	0.0247099	7.86547	0.203995	0.84081	0.999933	ENSMUSG00000003345	Csnk1g2
TC1100003118.mm.2	10	0.0234663	10.4411	0.203958	0.840839	0.999933	ENSMUSG00000018446	C1qbp
TC0500001615.mm.2	10	-0.0226536	10.7675	-0.203915	0.840872	0.999933	ENSMUSG00000004846,ENSMUSG00000076240	Plod3,Mir702
TC1100001149.mm.2	10	0.0244873	7.42008	0.203895	0.840887	0.999933	ENSMUSG00000002059	Rab34
TC1100001484.mm.2	10	0.0240839	5.81927	0.203792	0.840967	0.999933	ENSMUSG00000038756	Ttll6
TC0700002536.mm.2	10	-0.0250863	2.92853	-0.203752	0.840997	0.999933	ENSMUSG00000094001	Vmn1r122
TC0500001270.mm.2	10	0.0233856	7.123	0.203749	0.841	0.999933	ENSMUSG00000029516	Cit
TC1100001439.mm.2	10	-0.0253131	4.96474	-0.203694	0.841042	0.999933	ENSMUSG00000039084	Chad
TC0900002640.mm.2	10	0.0318109	6.33183	0.20369	0.841045	0.999933	ENSMUSG00000090626	Tex9
TC1300001061.mm.2	10	0.0226168	11.3203	0.203656	0.841071	0.999933	ENSMUSG00000021686	Ap3b1
TC0X00000343.mm.2	10	-0.0447215	7.01356	-0.203651	0.841075	0.999933	ENSMUSG00000079638	Rhox2b
TC0300000307.mm.2	10	0.0276665	9.20578	0.203605	0.84111	0.999933	ENSMUSG00000025757,ENSMUSG00000115951	Hspa4l
TC0X00000605.mm.2	10	-0.0388834	3.88671	-0.203528	0.84117	0.999933	ENSMUSG00000079578,ENSMUSG00000079577	Gm1140,Gm14692
TC1200000282.mm.2	10	-0.0342516	9.89142	-0.203415	0.841256	0.999933	ENSMUSG00000020570	Sypl
TC1400001655.mm.2	10	0.026668	4.64779	0.20335	0.841307	0.999933	ENSMUSG00000015966	Il17rb
TC1400002837.mm.2	10	-0.0307959	3.98112	-0.203313	0.841335	0.999933	NA	NA
TC0900000271.mm.2	10	0.0263284	8.02438	0.203292	0.841351	0.999933	ENSMUSG00000031993	Snx19
TC1100001999.mm.2	10	0.0276657	10.5679	0.203222	0.841405	0.999933	ENSMUSG00000025579	Gaa
TC0800002132.mm.2	10	-0.0292383	4.11454	-0.203183	0.841435	0.999933	ENSMUSG00000048516	Adam26a
TC0900000966.mm.2	10	-0.0340125	6.8783	-0.20317	0.841445	0.999933	ENSMUSG00000032221	Mns1
TC1500000849.mm.2	10	0.0296048	5.57164	0.20315	0.841461	0.999933	ENSMUSG00000054117	Zdhhc25
TC1600000387.mm.2	10	-0.0241008	10.0375	-0.203112	0.841489	0.999933	ENSMUSG00000038084	Opa1
TC1900000268.mm.2	10	-0.0411003	3.81515	-0.203049	0.841538	0.999933	ENSMUSG00000096365	Olfr1463
TC0900003251.mm.2	10	0.0254607	7.42858	0.20304	0.841545	0.999933	ENSMUSG00000079243	Xirp1
TC1900001464.mm.2	10	0.036096	4.90361	0.203031	0.841552	0.999933	ENSMUSG00000024990	Rbp4
TC0700002357.mm.2	10	-0.0241006	7.94836	-0.202999	0.841576	0.999933	ENSMUSG00000049600	Zbtb45
TC0200001971.mm.2	10	0.034281	4.81807	0.202914	0.841642	0.999933	ENSMUSG00000060332	Tmc2
TC0500000356.mm.2	10	-0.0232812	9.42394	-0.202907	0.841647	0.999933	ENSMUSG00000079562	Maea
TC1200001235.mm.2	10	-0.0251731	7.78817	-0.202904	0.84165	0.999933	ENSMUSG00000087075	Lbhd2
TC0400003886.mm.2	10	0.0320652	6.38475	0.202853	0.841688	0.999933	ENSMUSG00000043085	Tmem82
TC0600001441.mm.2	10	-0.0239994	10.4259	-0.202787	0.841739	0.999933	ENSMUSG00000038346	Zfp384
TC1700002812.mm.2	10	0.0315439	6.09753	0.202745	0.841772	0.999933	ENSMUSG00000015467	Egfl8
TC0500003138.mm.2	10	0.0231864	7.9577	0.202727	0.841786	0.999933	ENSMUSG00000032850	Rnft2
TC0600002487.mm.2	10	-0.0354898	4.87847	-0.202663	0.841835	0.999933	ENSMUSG00000073002,ENSMUSG00000102671	Vamp5
TC1500002269.mm.2	10	-0.0377279	5.51119	-0.202604	0.84188	0.999933	ENSMUSG00000061527	Krt5
TC0600003084.mm.2	10	0.0199547	11.7073	0.202579	0.8419	0.999933	ENSMUSG00000030142	Clec4e
TC0800001031.mm.2	10	0.0234888	9.49111	0.202432	0.842012	0.999933	ENSMUSG00000031659	Adcy7
TC0500002777.mm.2	10	0.0223348	6.03994	0.202394	0.842042	0.999933	ENSMUSG00000096044	Gm16427
TC1300000498.mm.2	10	0.029502	9.02957	0.202392	0.842044	0.999933	ENSMUSG00000015396	Cd83
TC0700000693.mm.2	10	0.0306056	9.64758	0.202372	0.842059	0.999933	ENSMUSG00000054676	1600014C10Rik
TC1600001352.mm.2	10	0.0361247	5.58967	0.202306	0.84211	0.999933	ENSMUSG00000022843	Clcn2
TC1800001449.mm.2	10	0.0334546	4.68455	0.202201	0.842191	0.999933	ENSMUSG00000041482	Piezo2
TC0300000889.mm.2	10	-0.0405595	3.90964	-0.2022	0.842191	0.999933	ENSMUSG00000005628	Tmod4
TC1700000954.mm.2	10	0.0280263	8.66154	0.202159	0.842223	0.999933	ENSMUSG00000038910	Plcl2
TC0600000866.mm.2	10	0.0255924	9.20121	0.202152	0.842228	0.999933	ENSMUSG00000052738	Suclg1
TC1500000549.mm.2	10	0.028622	12.8144	0.202128	0.842246	0.999933	ENSMUSG00000022587	Ly6e
TC1900000489.mm.2	10	-0.0295376	3.81339	-0.202043	0.842312	0.999933	ENSMUSG00000024771	Lipk
TC0600002217.mm.2	10	0.0215861	7.80672	0.201978	0.842362	0.999933	ENSMUSG00000057691	Zfp746
TC1100002000.mm.2	10	0.0314654	6.45264	0.201892	0.842428	0.999933	ENSMUSG00000013483	Card14
TC1400001718.mm.2	10	0.0347702	5.66514	0.201778	0.842516	0.999933	ENSMUSG00000095493	A630023A22Rik
TC0500001587.mm.2	10	0.0242598	7.63686	0.20173	0.842553	0.999933	ENSMUSG00000039860	Srrm3
TC0700001914.mm.2	10	-0.028395	4.99999	-0.201573	0.842673	0.999933	ENSMUSG00000047517	Dmbt1
TC0200000450.mm.2	10	0.0374802	10.9303	0.201497	0.842732	0.999933	ENSMUSG00000026926	Pmpca
TC1900000924.mm.2	10	0.028428	6.4015	0.201486	0.84274	0.999933	ENSMUSG00000042041	2010003K11Rik
TC1100000887.mm.2	10	0.0320251	7.42796	0.201463	0.842758	0.999933	ENSMUSG00000018740	Slc25a35
TC0900003244.mm.2	10	0.0348065	7.42497	0.201462	0.842758	0.999933	ENSMUSG00000032511	Scn5a
TC1700001505.mm.2	10	0.0408541	7.6355	0.201407	0.842801	0.999933	ENSMUSG00000048027	Rgmb
TC0900001576.mm.2	10	-0.025566	9.88323	-0.201352	0.842844	0.999933	ENSMUSG00000036138	Acaa1a
TC0400002073.mm.2	10	0.025031	3.93047	0.201348	0.842846	0.999933	ENSMUSG00000078490	Cfap74
TC0300000404.mm.2	10	-0.0346856	9.52957	-0.201338	0.842854	0.999933	NA	NA
TC0100002471.mm.2	10	-0.0234442	9.76517	-0.201311	0.842875	0.999933	ENSMUSG00000051344	Plekhm3
TC0700003827.mm.2	10	0.0298531	5.34951	0.201307	0.842878	0.999933	ENSMUSG00000032875	Arhgef17
TC0200005130.mm.2	10	-0.026746	6.3969	-0.201263	0.842912	0.999933	ENSMUSG00000017300	Tnnc2
TC0200003205.mm.2	10	0.0318086	11.1269	0.201221	0.842944	0.999933	ENSMUSG00000014867	Surf4
TC0100003141.mm.2	10	0.0464674	5.21504	0.20122	0.842945	0.999933	ENSMUSG00000087230	Mroh3
TC1300000273.mm.2	10	-0.0312095	5.78699	-0.201153	0.842996	0.999933	ENSMUSG00000016756	Cmah
TC0900001638.mm.2	10	0.031331	10.5835	0.201093	0.843043	0.999933	ENSMUSG00000032540	Abhd5
TC0900000659.mm.2	10	-0.0238828	9.4659	-0.201074	0.843057	0.999933	ENSMUSG00000032279	Idh3a
TC1100003054.mm.2	10	0.0228672	11.1835	0.201033	0.843089	0.999933	ENSMUSG00000018761	Mpdu1
TC0700002976.mm.2	10	0.0199722	8.86186	0.201013	0.843105	0.999933	ENSMUSG00000038502	Ptov1
TC1200000110.mm.2	10	0.0281018	7.44837	0.200947	0.843155	0.999933	ENSMUSG00000020576	Nbas
TC1100003092.mm.2	10	0.0431652	4.02269	0.200926	0.843171	0.999933	ENSMUSG00000018907	Alox12e
TC0300001982.mm.2	10	0.0459738	8.8784	0.200869	0.843215	0.999933	ENSMUSG00000042997	Nhlrc3
TC0400000580.mm.2	10	-0.0295441	10.9285	-0.200826	0.843248	0.999933	ENSMUSG00000028412	Slc44a1
TC0900001578.mm.2	10	-0.0335443	6.42029	-0.200825	0.843249	0.999933	ENSMUSG00000035769	Xylb
TC0200003352.mm.2	10	0.0231286	7.81237	0.200754	0.843303	0.999933	ENSMUSG00000035949	Fbxw2
TC1600000510.mm.2	10	0.0353392	4.53028	0.200717	0.843332	0.999933	ENSMUSG00000094733	Csta3
TC0900000433.mm.2	10	0.0348825	4.36679	0.200399	0.843577	0.999933	ENSMUSG00000064110	Olfr963
TC1700001699.mm.2	10	0.0304677	11.7063	0.200392	0.843582	0.999933	ENSMUSG00000024190	Dusp1
TC0100003457.mm.2	10	-0.0375765	7.27749	-0.200385	0.843588	0.999933	ENSMUSG00000026565	Pou2f1
TC0700001655.mm.2	10	0.0447888	6.51654	0.200357	0.843609	0.999933	ENSMUSG00000098132	Rassf10
TC0800003099.mm.2	10	-0.028579	6.77043	-0.200342	0.84362	0.999933	ENSMUSG00000032815	Fanca
TC1400001501.mm.2	10	-0.0214401	9.56434	-0.200341	0.843621	0.999933	ENSMUSG00000021774	Ube2e1
TC0200003927.mm.2	10	-0.0390795	6.37663	-0.200323	0.843635	0.999933	ENSMUSG00000075192	Olfr1053
TC0200003607.mm.2	10	0.0197656	12.0529	0.200298	0.843655	0.999933	ENSMUSG00000026970	Rbms1
TC0500001779.mm.2	10	0.0264695	9.34297	0.200292	0.843659	0.999933	ENSMUSG00000029635	Cdk8
TC0100001648.mm.2	10	0.0440244	4.89971	0.200282	0.843667	0.999933	ENSMUSG00000059503	Olfr248
TC0100000545.mm.2	10	-0.0237104	8.93358	-0.200267	0.843679	0.999933	ENSMUSG00000025949	Pikfyve
TC0300000220.mm.2	10	0.028241	5.45547	0.200214	0.843719	0.999933	NA	4930429B21Rik
TC1200001301.mm.2	10	0.0431274	3.31004	0.200208	0.843724	0.999933	NA	NA
TC1300001831.mm.2	10	-0.0241441	5.6322	-0.200064	0.843835	0.999933	NA	NA
TC1600000286.mm.2	10	0.0255771	11.097	0.199891	0.843968	0.999933	ENSMUSG00000006998	Psmd2
TC0700000816.mm.2	10	0.0402083	8.96829	0.199888	0.84397	0.999933	ENSMUSG00000002205	Vrk3
TC0200002289.mm.2	10	0.0427304	5.94216	0.199886	0.843971	0.999933	NA	NA
TC0700000256.mm.2	10	-0.0301888	5.11745	-0.199877	0.843978	0.999933	ENSMUSG00000108558	Psg-ps1
TC1600000179.mm.2	10	-0.023717	11.3588	-0.199826	0.844018	0.999933	ENSMUSG00000023088	Abcc1
TC0800003071.mm.2	10	-0.0295583	7.04288	-0.199599	0.844193	0.999933	ENSMUSG00000006587	Snai3
TC0100002541.mm.2	10	-0.0301612	6.1943	-0.199495	0.844272	0.999933	ENSMUSG00000026196	Bard1
TC0800001298.mm.2	10	-0.0295872	6.5558	-0.199478	0.844286	0.999933	ENSMUSG00000048827	Pkd1l3
TC1300002420.mm.2	10	-0.0319653	7.07596	-0.199473	0.84429	0.999933	ENSMUSG00000014850	Msh3
TC0700000757.mm.2	10	-0.0255578	4.77162	-0.199464	0.844297	0.999933	ENSMUSG00000030468	Siglecg
TC1200001275.mm.2	10	-0.0436941	6.6091	-0.19942	0.84433	0.999933	ENSMUSG00000002803	Btbd6
TC0400003148.mm.2	10	0.0285864	4.3351	0.199416	0.844334	0.999933	NA	NA
TC0700001551.mm.2	10	-0.0302486	5.07137	-0.199161	0.844529	0.999933	ENSMUSG00000030897	Cnga4
TC0400001194.mm.2	10	0.0266653	3.35699	0.199135	0.84455	0.999933	ENSMUSG00000089773	Skint1
TC1700000957.mm.2	10	0.0288958	8.08741	0.199061	0.844607	0.999933	NA	Gm6934
TC1800000306.mm.2	10	-0.0223598	10.2601	-0.198881	0.844745	0.999933	ENSMUSG00000037815	Ctnna1
TC0100002888.mm.2	10	-0.0235633	8.95588	-0.198855	0.844765	0.999933	ENSMUSG00000056536	Pign
TC1800001280.mm.2	10	-0.0344664	5.65285	-0.198794	0.844812	0.999933	ENSMUSG00000071856	Mcc
TC0700002609.mm.2	10	-0.0257156	5.33557	-0.198672	0.844906	0.999933	ENSMUSG00000062773	Tex101
TC1400002151.mm.2	10	0.0216399	10.0796	0.198575	0.844981	0.999933	ENSMUSG00000021969	Zdhhc20
TC1400001888.mm.2	10	-0.0267604	3.16093	-0.19841	0.845108	0.999933	ENSMUSG00000091923	Gm8267
TC0800001324.mm.2	10	0.0219235	7.48722	0.198271	0.845214	0.999933	ENSMUSG00000031749	St3gal2
TC0300000892.mm.2	10	-0.0426895	5.7775	-0.198253	0.845228	0.999933	ENSMUSG00000038777	Sema6c
TC0X00003018.mm.2	10	0.0447262	6.59138	0.198115	0.845335	0.999933	ENSMUSG00000042750	Bex2
TC1000002462.mm.2	10	-0.0280625	4.92314	-0.198025	0.845405	0.999933	ENSMUSG00000051190	Olfr1356
TC0200000393.mm.2	10	-0.0237558	8.07439	-0.19781	0.84557	0.999933	ENSMUSG00000036833	Pnpla7
TC0X00000783.mm.2	10	0.0250045	3.76711	0.197807	0.845572	0.999933	ENSMUSG00000067679	Obp1b
TC0300002083.mm.2	10	-0.0215819	3.33794	-0.197721	0.845638	0.999933	ENSMUSG00000092049	Vmn2r4
TC1100001935.mm.2	10	-0.0317658	7.20324	-0.197702	0.845653	0.999933	ENSMUSG00000061878	Sphk1
TC0300002360.mm.2	10	0.0220187	8.94724	0.197652	0.845691	0.999933	ENSMUSG00000027944	Hax1
TC0200003880.mm.2	10	-0.02382	7.67996	-0.197542	0.845776	0.999933	ENSMUSG00000023224	Serping1
TC1900000497.mm.2	10	-0.0467091	8.40929	-0.197485	0.84582	0.999933	ENSMUSG00000024778	Fas
TC1700001546.mm.2	10	0.0264573	3.18636	0.19741	0.845878	0.999933	ENSMUSG00000062165	Vmn1r232
TC0X00000305.mm.2	10	0.0253466	6.16541	0.197381	0.8459	0.999933	ENSMUSG00000094155	Btbd35f8
TC0200000647.mm.2	10	0.0336423	7.75708	0.197339	0.845933	0.999933	ENSMUSG00000026887	Mrrf
TC0700002669.mm.2	10	-0.0270555	11.0762	-0.197319	0.845948	0.999933	ENSMUSG00000003363	Pld3
TC1100003538.mm.2	10	-0.0319418	5.97378	-0.197299	0.845964	0.999933	ENSMUSG00000020541	Tom1l1
TC1400001519.mm.2	10	-0.0218232	4.31662	-0.197281	0.845977	0.999933	ENSMUSG00000095024	Gm5458
TC0900002359.mm.2	10	-0.0229596	6.97629	-0.197273	0.845983	0.999933	ENSMUSG00000032733	Snx33
TC0100000092.mm.2	10	-0.0257159	8.56699	-0.197273	0.845984	0.999933	ENSMUSG00000025925	Terf1
TC1900001562.mm.2	10	0.0289226	6.56574	0.197264	0.84599	0.999933	ENSMUSG00000037071	Scd1
TC0200003245.mm.2	10	0.028727	8.26372	0.197203	0.846038	0.999933	ENSMUSG00000035513,ENSMUSG00000079499	Ntng2,6530402F18Rik
TC1000001581.mm.2	10	0.035406	9.2035	0.197186	0.84605	0.999933	ENSMUSG00000071072	Ptges3
TC0400003237.mm.2	10	-0.0273361	9.36619	-0.197156	0.846073	0.999933	ENSMUSG00000034636	Zyg11b
TC1500001896.mm.2	10	-0.023035	12.0156	-0.197146	0.846081	0.999933	ENSMUSG00000060036	Rpl3
TC1700000850.mm.2	10	-0.026871	6.01194	-0.197008	0.846188	0.999933	ENSMUSG00000038954	Supt3
TC0900003170.mm.2	10	0.0243821	6.39216	0.196985	0.846205	0.999933	ENSMUSG00000079259	Trim71
TC0200003512.mm.2	10	0.0281126	8.03697	0.196971	0.846216	0.999933	ENSMUSG00000017144	Rnd3
TC0600000711.mm.2	10	-0.0243068	6.14831	-0.196963	0.846222	0.999933	ENSMUSG00000029802	Abcg2
TC0100001967.mm.2	10	-0.0286678	3.57858	-0.196963	0.846222	0.999933	ENSMUSG00000025938	Slco5a1
TC1700000429.mm.2	10	0.0259413	6.83395	0.196896	0.846274	0.999933	ENSMUSG00000079605,ENSMUSG00000048731	Zbtb9,Ggnbp1
TC1400000170.mm.2	10	0.024259	9.32107	0.196812	0.846339	0.999933	ENSMUSG00000039367	Sec24c
TC1600000324.mm.2	10	0.0306981	3.96621	0.196722	0.846407	0.999933	ENSMUSG00000022871	Fetub
TC1500001233.mm.2	10	-0.0257116	3.40196	-0.196624	0.846483	0.999933	NA	NA
TC1100001111.mm.2	10	-0.0279398	7.94563	-0.19656	0.846532	0.999933	ENSMUSG00000020838	Slc6a4
TC1000002647.mm.2	10	0.0440243	7.87822	0.196463	0.846607	0.999933	ENSMUSG00000004359	Spic
TC1100003252.mm.2	10	0.0196053	12.1857	0.19642	0.84664	0.999933	ENSMUSG00000020841	Cpd
TC0200004169.mm.2	10	-0.0228303	11.2835	-0.196412	0.846647	0.999933	ENSMUSG00000027195	Hsd17b12
TC0400003704.mm.2	10	0.0249725	4.62804	0.196317	0.84672	0.999933	NA	NA
TC1500000199.mm.2	10	-0.0323826	10.0941	-0.19628	0.846748	0.999933	ENSMUSG00000039168	Dap
TC1100003068.mm.2	10	-0.0279056	4.0579	-0.196261	0.846763	0.999933	ENSMUSG00000041165	Spem1
TC0600001672.mm.2	10	0.0275502	3.8074	0.196249	0.846772	0.999933	ENSMUSG00000030236	Slco1b2
TC1400000301.mm.2	10	0.0440719	5.01927	0.196247	0.846773	0.999933	ENSMUSG00000015970	Chdh
TC0200005437.mm.2	10	0.0386722	5.82348	0.196215	0.846798	0.999933	ENSMUSG00000027579	Srms
TC0200004676.mm.2	10	-0.0251906	6.96919	-0.196196	0.846813	0.999933	ENSMUSG00000027346	Gpcpd1
TC1600001593.mm.2	10	0.0235823	10.2665	0.196167	0.846835	0.999933	ENSMUSG00000022820	Ndufb4
TC0400000906.mm.2	10	0.0368555	4.86501	0.196131	0.846863	0.999933	ENSMUSG00000101252	Ifna6
TC0800001551.mm.2	10	-0.0257627	8.551	-0.196124	0.846869	0.999933	ENSMUSG00000031986	Sprtn
TC1900000859.mm.2	10	-0.0337442	5.4733	-0.196068	0.846912	0.999933	ENSMUSG00000053117	E330013P04Rik
TC0900002583.mm.2	10	0.0389101	6.18085	0.196053	0.846923	0.999933	ENSMUSG00000059246	Foxb1
TC1200002029.mm.2	10	-0.0327432	6.26983	-0.196039	0.846933	0.999933	ENSMUSG00000042724	Map3k9
TC0600002013.mm.2	10	-0.0294794	8.04864	-0.195965	0.84699	0.999933	ENSMUSG00000044471	Lncpint
TC0800001903.mm.2	10	0.0243482	10.5222	0.195951	0.847002	0.999933	ENSMUSG00000031557	Plekha2
TC0500003188.mm.2	10	0.0395106	8.15944	0.195944	0.847007	0.999933	ENSMUSG00000029616	Erp29
TC1300002525.mm.2	10	0.0247399	7.08597	0.195889	0.847049	0.999933	ENSMUSG00000021647	Cartpt
TC0300000572.mm.2	10	0.0295531	5.29389	0.195862	0.84707	0.999933	ENSMUSG00000046999	1110032F04Rik
TC0100003240.mm.2	10	0.0321938	5.31426	0.195768	0.847142	0.999933	ENSMUSG00000006014	Prg4
TC0900001370.mm.2	10	0.0375291	6.94382	0.195738	0.847166	0.999933	ENSMUSG00000010045	Tmem115
TC0200003574.mm.2	10	-0.0370632	6.66305	-0.195717	0.847182	0.999933	ENSMUSG00000026832	Cytip
TC1100002925.mm.2	10	-0.0255561	8.89792	-0.19571	0.847187	0.999933	ENSMUSG00000047804	Akap10
TC0700000703.mm.2	10	0.0287441	5.78362	0.195684	0.847207	0.999933	ENSMUSG00000030424	Zfp939
TC0700000767.mm.2	10	0.0293445	5.70989	0.195569	0.847296	0.999933	ENSMUSG00000030472	Ceacam18
TC1000002429.mm.2	10	-0.0382769	7.54116	-0.195557	0.847305	0.999933	NA	NA
TC0X00000890.mm.2	10	0.0295158	4.32197	0.195546	0.847314	0.999933	ENSMUSG00000081044	AU015836
TC0X00000272.mm.2	10	-0.0381857	3.54434	-0.195534	0.847323	0.999933	ENSMUSG00000094391	Btbd35f29
TC0X00000283.mm.2	10	-0.0381857	3.54434	-0.195534	0.847323	0.999933	ENSMUSG00000094361	Btbd35f30
TC1000000197.mm.2	10	-0.0257334	4.48696	-0.195527	0.847328	0.999933	ENSMUSG00000069707	Taar4
TC1100000781.mm.2	10	0.0238898	6.92996	0.195514	0.847338	0.999933	ENSMUSG00000001039	B9d1
TC1000003122.mm.2	10	0.0259427	6.25644	0.195512	0.84734	0.999933	ENSMUSG00000058396	Gpr182
TC1300000244.mm.2	10	0.0342852	7.08416	0.195229	0.847558	0.999933	ENSMUSG00000060981	Hist1h4h
TC1200000741.mm.2	10	-0.0238328	9.803	-0.195193	0.847585	0.999933	ENSMUSG00000048833	Slc39a9
TC1200001749.mm.2	10	-0.0262713	8.54154	-0.195121	0.847641	0.999933	ENSMUSG00000054302	Eapp
TC1300000408.mm.2	10	-0.0305208	4.38648	-0.19507	0.84768	0.999933	ENSMUSG00000050423	Ppp1r3g
TC0100001419.mm.2	10	0.0280882	8.24118	0.195011	0.847725	0.999933	ENSMUSG00000026596	Abl2
TC0200003955.mm.2	10	-0.0303416	4.4767	-0.194996	0.847737	0.999933	ENSMUSG00000111711	Olfr1089
TC0200004940.mm.2	10	-0.0259408	7.59146	-0.19495	0.847773	0.999933	ENSMUSG00000027488	Snta1
TC1100003995.mm.2	10	0.0318017	5.51784	0.19493	0.847788	0.999933	ENSMUSG00000020617	1700012B07Rik
TC1900001025.mm.2	10	0.0226958	9.25086	0.19491	0.847803	0.999933	ENSMUSG00000024960	Plcb3
TC1000000906.mm.2	10	0.0271287	9.38811	0.194863	0.84784	0.999933	ENSMUSG00000054708	Ankrd24
TC0400001824.mm.2	10	-0.0259135	7.43496	-0.194767	0.847913	0.999933	ENSMUSG00000041805,ENSMUSG00000097880	Pramel1
TC0900000840.mm.2	10	-0.0251281	6.9698	-0.194688	0.847975	0.999933	ENSMUSG00000086228	Ubap1l
TC0600001970.mm.2	10	-0.033477	6.81113	-0.194629	0.84802	0.999933	ENSMUSG00000029701	Rbm28
TC0800000115.mm.2	10	0.0334166	9.01895	0.194577	0.84806	0.999933	ENSMUSG00000031444	F10
TC0600001579.mm.2	10	0.0298694	11.1241	0.194499	0.84812	0.999933	ENSMUSG00000030199	Etv6
TC1700001607.mm.2	10	0.0225888	7.24203	0.194476	0.848138	0.999933	ENSMUSG00000049620	Prss33
TC1000002330.mm.2	10	-0.0243991	6.78602	-0.194472	0.848141	0.999933	ENSMUSG00000019945	Cabcoco1
TC0200002837.mm.2	10	0.0214719	8.01502	0.194405	0.848193	0.999933	ENSMUSG00000038628	Polr3k
TC0400002873.mm.2	10	0.0299314	10.5333	0.194377	0.848214	0.999933	ENSMUSG00000028398	Dmac1
TC1400000381.mm.2	10	-0.0270077	9.12613	-0.194373	0.848217	0.999933	ENSMUSG00000041408	Wapl
TC0800003228.mm.2	10	0.0459568	8.0794	0.194365	0.848223	0.999933	ENSMUSG00000031807	Pgls
TC0400001120.mm.2	10	0.0229493	7.08628	0.194354	0.848232	0.999933	ENSMUSG00000028621	Cyb5rl
TC1600001655.mm.2	10	-0.02433	7.6779	-0.194348	0.848236	0.999933	ENSMUSG00000022661	Cd200
TC0700000433.mm.2	10	-0.0361447	4.9263	-0.194262	0.848303	0.999933	ENSMUSG00000040583	Cyp2b13
TC1200002130.mm.2	10	0.0217382	8.57449	0.194185	0.848362	0.999933	ENSMUSG00000095724	Gm21319
TC0300002173.mm.2	10	0.0258631	8.59389	0.194045	0.84847	0.999933	ENSMUSG00000034109	Golim4
TC1400000027.mm.2	10	0.026718	3.39078	0.19399	0.848512	0.999933	NA	Gm3047
TC1200002305.mm.2	10	-0.0241534	4.11418	-0.193949	0.848544	0.999933	ENSMUSG00000041359	Tcl1
TC1700000426.mm.2	10	0.0217688	7.74985	0.193926	0.848561	0.999933	ENSMUSG00000024193	Phf1
TC1000000572.mm.2	10	-0.0221394	10.611	-0.19378	0.848674	0.999933	ENSMUSG00000020088	Sar1a
TC0800002824.mm.2	10	0.0230884	10.6616	0.193751	0.848696	0.999933	ENSMUSG00000013160	Atp6v0d1
TC1100001050.mm.2	10	-0.0219373	7.88814	-0.193696	0.848739	0.999933	ENSMUSG00000000282	Mnt
TC0X00003173.mm.2	10	0.0243419	7.77163	0.193608	0.848806	0.999933	ENSMUSG00000025266	Gnl3l
TC0X00001619.mm.2	10	0.0237894	5.21421	0.19358	0.848828	0.999933	ENSMUSG00000041020	Map7d2
TC0700004641.mm.2	10	-0.025819	5.37661	-0.193476	0.848908	0.999933	ENSMUSG00000011751	Sptbn4
TC0200000673.mm.2	10	0.0236324	3.9974	0.193383	0.84898	0.999933	ENSMUSG00000055088	Olfr354
TC0200005436.mm.2	10	-0.0325224	5.22693	-0.193338	0.849015	0.999933	ENSMUSG00000038751	Ptk6
TC1200002413.mm.2	10	0.0236547	8.58104	0.193323	0.849026	0.999933	ENSMUSG00000049792	Bag5
TC0200004660.mm.2	10	-0.0271231	6.01427	-0.193309	0.849037	0.999933	ENSMUSG00000027335	Adra1d
TC0300002472.mm.2	10	-0.0333563	8.37508	-0.193286	0.849055	0.999933	ENSMUSG00000015711	Prune1
TC1900001753.mm.2	10	-0.0303453	5.66628	-0.193284	0.849056	0.999933	ENSMUSG00000063698	Sfxn4
TC0800002674.mm.2	10	0.0304496	6.2402	0.193239	0.849091	0.999933	ENSMUSG00000043668	Tox3
TC0600000834.mm.2	10	0.0287595	5.34038	0.193238	0.849092	0.999933	ENSMUSG00000052852	Reep1
TC1900001770.mm.2	10	0.0232882	8.30246	0.193227	0.8491	0.999933	ENSMUSG00000003680	Taf6l
TC0300001235.mm.2	10	0.0286179	4.78316	0.19321	0.849113	0.999933	ENSMUSG00000074248	4930432M17Rik
TC1700001672.mm.2	10	0.0243445	8.31077	0.19306	0.849229	0.999933	ENSMUSG00000061046	Haghl
TC0200002608.mm.2	10	-0.0215324	6.12604	-0.193034	0.849249	0.999933	ENSMUSG00000074576	Mocs3
TC1100003708.mm.2	10	0.0357375	5.05234	0.193019	0.849261	0.999933	ENSMUSG00000035775	Krt20
TC1400001400.mm.2	10	-0.0424679	6.28963	-0.192938	0.849323	0.999933	NA	NA
TC1300002059.mm.2	10	-0.028267	6.06608	-0.192893	0.849358	0.999933	ENSMUSG00000034675	Dbn1
TC1600001493.mm.2	10	-0.0235105	9.15589	-0.192855	0.849387	0.999933	ENSMUSG00000022772	Senp5
TC0500002214.mm.2	10	0.0237314	10.53	0.192781	0.849444	0.999933	ENSMUSG00000037373	Ctbp1
TC1100003382.mm.2	10	-0.0215416	11.0773	-0.19274	0.849475	0.999933	ENSMUSG00000035208,ENSMUSG00000115953,ENSMUSG00000116401	Slfn8
TC1100001924.mm.2	10	0.0219102	8.25721	0.192713	0.849496	0.999933	ENSMUSG00000020778	Ten1
TC1600001747.mm.2	10	-0.0256219	7.74773	-0.19267	0.849529	0.999933	ENSMUSG00000044763	Trmt10c
TC1100002334.mm.2	10	0.0417349	6.39386	0.192625	0.849564	0.999933	ENSMUSG00000042302	Ehbp1
TC1600000493.mm.2	10	-0.026339	6.67973	-0.192486	0.849671	0.999933	ENSMUSG00000052133	Sema5b
TC0500001038.mm.2	10	0.0366933	6.36589	0.192415	0.849726	0.999933	ENSMUSG00000070639	Lrrc8b
TC0700002511.mm.2	10	-0.0309707	3.94096	-0.192367	0.849763	0.999933	ENSMUSG00000096304,ENSMUSG00000096152	Gm16451,Gm16442
TC0200005346.mm.2	10	0.0256071	9.79689	0.192347	0.849779	0.999933	NA	NA
TC0200005491.mm.2	10	0.0256071	9.79689	0.192347	0.849779	0.999933	NA	NA
TC0300001290.mm.2	10	0.0299941	6.67796	0.192213	0.849882	0.999933	ENSMUSG00000027967	Neurog2
TC0X00002476.mm.2	10	-0.0342199	8.06199	-0.192195	0.849895	0.999933	ENSMUSG00000031200,ENSMUSG00000090110	Mtcp1,Cmc4
TC0300000836.mm.2	10	0.0230051	7.4326	0.192142	0.849936	0.999933	ENSMUSG00000043472	Lce3d
TC0500002130.mm.2	10	-0.0220494	5.09292	-0.192062	0.849998	0.999933	ENSMUSG00000048703	Speer4b
TC1700000409.mm.2	10	-0.0250174	5.7329	-0.191995	0.85005	0.999933	NA	NA
TC0700004631.mm.2	10	-0.0282067	11.5357	-0.19198	0.850062	0.999933	ENSMUSG00000058818,ENSMUSG00000081665	Pirb,Pira1
TC0100003536.mm.2	10	-0.0230272	8.54624	-0.191901	0.850122	0.999933	ENSMUSG00000062729	Ppox
TC0700003686.mm.2	10	-0.0404995	3.49347	-0.191814	0.850189	0.999933	ENSMUSG00000091239	Vmn2r76
TC0900002588.mm.2	10	-0.0343289	4.25124	-0.191781	0.850215	0.999933	ENSMUSG00000032224	Fam81a
TC0600001338.mm.2	10	0.0243271	6.39346	0.191744	0.850243	0.999933	NA	3110021A11Rik
TC1700000203.mm.2	10	-0.0354319	5.24518	-0.191628	0.850333	0.999933	ENSMUSG00000047786	Lix1
TC0200002166.mm.2	10	0.0262333	10.0043	0.191513	0.850422	0.999933	ENSMUSG00000001768	Rin2
TC0900000420.mm.2	10	-0.0291754	4.62951	-0.191457	0.850465	0.999933	ENSMUSG00000047667	Olfr26
TC0700001515.mm.2	10	-0.0322982	5.11995	-0.191455	0.850466	0.999933	ENSMUSG00000094063	Olfr638
TC0500000196.mm.2	10	-0.0245062	7.8638	-0.191441	0.850477	0.999933	ENSMUSG00000028999	Rint1
TC0200005479.mm.2	10	-0.0211612	8.41586	-0.19138	0.850524	0.999933	ENSMUSG00000062646	Ganc
TC1300001096.mm.2	10	-0.0274712	4.63062	-0.191362	0.850538	0.999933	ENSMUSG00000091387	Gcnt4
TC0900001507.mm.2	10	0.0244027	9.57926	0.191319	0.850571	0.999933	ENSMUSG00000009741	Ubp1
TC1300002407.mm.2	10	-0.0228516	7.68335	-0.191315	0.850574	0.999933	ENSMUSG00000021619	Atg10
TC1400001994.mm.2	10	-0.0229376	10.0172	-0.191126	0.85072	0.999933	ENSMUSG00000035953	Pip4p1
TC0200005385.mm.2	10	-0.0298454	2.99108	-0.191063	0.850769	0.999933	ENSMUSG00000060445	Sycp2
TC0100001713.mm.2	10	-0.0221644	10.0649	-0.190955	0.850851	0.999933	ENSMUSG00000026499	Acbd3
TC1100004259.mm.2	10	-0.021751	3.91243	-0.190939	0.850864	0.999933	NA	NA
TC0200000545.mm.2	10	-0.0242411	9.06287	-0.190875	0.850913	0.999933	ENSMUSG00000026848	Tor1b
TC0200004943.mm.2	10	-0.0316988	7.24442	-0.190873	0.850915	0.999933	ENSMUSG00000000876	Pxmp4
TC1000002396.mm.2	10	0.032908	6.48607	0.190867	0.85092	0.999933	ENSMUSG00000020226	Slc5a4b
TC0X00001931.mm.2	10	0.028532	6.38031	0.190829	0.850949	0.999933	ENSMUSG00000037217	Syn1
TC0600001729.mm.2	10	-0.0443789	5.04887	-0.190784	0.850983	0.999933	ENSMUSG00000030255	Sspn
TC1100003024.mm.2	10	0.0337973	5.21558	0.190664	0.851076	0.999933	ENSMUSG00000032892	Rangrf
TC0400002737.mm.2	10	-0.0354677	9.6515	-0.190582	0.851139	0.999933	ENSMUSG00000038668	Lpar1
TC0400003152.mm.2	10	0.0255301	9.23168	0.190548	0.851166	0.999933	ENSMUSG00000028530	Jak1
TC1300000028.mm.2	10	-0.0195818	11.3399	-0.190513	0.851192	0.999933	ENSMUSG00000000078	Klf6
TC1500001534.mm.2	10	0.0262825	5.19941	0.190479	0.851219	0.999933	ENSMUSG00000022422	Dscc1
TC1500002285.mm.2	10	-0.0241305	6.92137	-0.190456	0.851237	0.999933	ENSMUSG00000023044	Csad
TC0600001848.mm.2	10	-0.0333372	5.1206	-0.190393	0.851285	0.999933	ENSMUSG00000087305	A430035B10Rik
TC0100003723.mm.2	10	-0.022096	9.60472	-0.190375	0.851299	0.999933	ENSMUSG00000046836	Brox
TC1000003151.mm.2	10	0.0205566	12.2143	0.19036	0.85131	0.999933	ENSMUSG00000093674	Rpl41
TC1100001877.mm.2	10	-0.0281688	4.82036	-0.190352	0.851317	0.999933	ENSMUSG00000034706	Dnaic2
TC1700001756.mm.2	10	-0.0294772	5.26167	-0.190298	0.851358	0.999933	ENSMUSG00000037446	Tulp1
TC0900001377.mm.2	10	-0.0231708	7.73501	-0.190105	0.851507	0.999933	ENSMUSG00000010048	Ifrd2
TC1400001218.mm.2	10	-0.0303136	6.6986	-0.190081	0.851526	0.999933	NA	Frg2f6
TC0400000188.mm.2	10	-0.0277734	5.54396	-0.190078	0.851528	0.999933	ENSMUSG00000028246	Faxc
TC0500002577.mm.2	10	0.0262782	6.46689	0.189971	0.85161	0.999933	ENSMUSG00000060204	Gm5868
TC0800000022.mm.2	10	-0.0233355	7.77397	-0.189961	0.851618	0.999933	ENSMUSG00000040236	Trappc5
TC0500001521.mm.2	10	0.0230962	9.37425	0.189943	0.851632	0.999933	ENSMUSG00000025532	Crcp
TC1600001754.mm.2	10	-0.0262902	5.76215	-0.189675	0.851839	0.999933	NA	NA
TC0700003815.mm.2	10	-0.0208028	10.2092	-0.189609	0.85189	0.999933	ENSMUSG00000030726	Pold3
TC0900002085.mm.2	10	0.0307192	4.56843	0.189604	0.851894	0.999933	ENSMUSG00000062121	Olfr149
TC1100004274.mm.2	10	0.0218286	12.0197	0.189573	0.851918	0.999933	ENSMUSG00000017404	Rpl19
TC1500000860.mm.2	10	-0.0209418	8.77338	-0.18951	0.851966	0.999933	ENSMUSG00000015363	Trabd
TC0300002807.mm.2	10	0.0223348	9.48522	0.189489	0.851983	0.999933	ENSMUSG00000000339	Rtca
TC0400001510.mm.2	10	0.0225018	11.2734	0.18945	0.852012	0.999933	ENSMUSG00000028793	Rnf19b
TC0200000460.mm.2	10	-0.0264153	4.69742	-0.189311	0.85212	0.999933	ENSMUSG00000049897	Stkld1
TC1800000516.mm.2	10	0.0243335	5.92963	0.189292	0.852134	0.999933	ENSMUSG00000073565	Prr16
TC0500003569.mm.2	10	0.0260209	4.94715	0.189112	0.852273	0.999933	ENSMUSG00000029618	Ocm
TC1700000992.mm.2	10	0.0437616	10.6442	0.189074	0.852302	0.999933	ENSMUSG00000003206	Ebi3
TC1100004113.mm.2	10	0.0311173	7.50871	0.189052	0.852319	0.999933	ENSMUSG00000020792	Exoc7
TC1100003665.mm.2	10	-0.0257078	6.02048	-0.189032	0.852335	0.999933	ENSMUSG00000017400	Stac2
TC1400002392.mm.2	10	0.0202518	12.5439	0.189023	0.852342	0.999933	ENSMUSG00000022108	Itm2b
TC0400001353.mm.2	10	-0.0290307	6.32491	-0.18899	0.852367	0.999933	ENSMUSG00000091297	Gm8439
TC0800003226.mm.2	10	-0.0239326	8.9038	-0.188951	0.852398	0.999933	ENSMUSG00000002345	Borcs8
TC0400004123.mm.2	10	-0.032871	4.92044	-0.18891	0.852429	0.999933	ENSMUSG00000051276	Actrt2
TC0200001150.mm.2	10	0.0282823	9.49201	0.188844	0.85248	0.999933	ENSMUSG00000027011	Ube2e3
TC0300000822.mm.2	10	-0.0243683	5.33785	-0.188797	0.852516	0.999933	ENSMUSG00000074445	Sprr2a3
TC0700000867.mm.2	10	0.0273623	9.83528	0.18876	0.852545	0.999933	ENSMUSG00000002778	Kdelr1
TC1100002100.mm.2	10	0.0284627	5.65887	0.1887	0.852591	0.999933	ENSMUSG00000020434	4921536K21Rik
TC0200000495.mm.2	10	-0.0304412	6.95286	-0.188622	0.852651	0.999933	ENSMUSG00000026806	Ddx31
TC0600003488.mm.2	10	0.0229779	5.21812	0.188598	0.85267	0.999933	ENSMUSG00000089862	Umad1
TC0500002169.mm.2	10	-0.0218848	10.3904	-0.188493	0.852751	0.999933	ENSMUSG00000045302	Preb
TC1900000849.mm.2	10	-0.0293373	5.5665	-0.188483	0.852758	0.999933	ENSMUSG00000040901	Kcnk18
TC0200004001.mm.2	10	-0.0236275	3.32128	-0.188456	0.852779	0.999933	ENSMUSG00000075142	Olfr74
TC1300000258.mm.2	10	0.0311419	8.28281	0.188447	0.852786	0.999933	ENSMUSG00000036181	Hist1h1c
TC1500002181.mm.2	10	-0.0268123	5.31242	-0.188329	0.852877	0.999933	ENSMUSG00000022994	Adcy6
TC1300000173.mm.2	10	0.0267805	10.1279	0.188321	0.852883	0.999933	ENSMUSG00000071516	Hist1h2ai
TC0800002972.mm.2	10	0.0266378	4.78859	0.188304	0.852896	0.999933	ENSMUSG00000053399	Adamts18
TC0X00000557.mm.2	10	0.0316287	5.61347	0.18829	0.852908	0.999933	ENSMUSG00000071753	C230004F18Rik
TC1300000102.mm.2	10	-0.025808	7.61508	-0.188273	0.85292	0.999933	ENSMUSG00000039182	AW209491
TC0900001067.mm.2	10	-0.0272505	8.94939	-0.188157	0.85301	0.999933	ENSMUSG00000034252	Senp6
TC1300001275.mm.2	10	-0.0250155	6.28847	-0.188132	0.853029	0.999933	ENSMUSG00000074651	Mcidas
TC0200003772.mm.2	10	0.0340681	9.15028	0.188122	0.853037	0.999933	ENSMUSG00000009207	Lnpk
TC0900001171.mm.2	10	-0.0292331	7.48191	-0.188115	0.853043	0.999933	ENSMUSG00000032372	Plscr2
TC1100004183.mm.2	10	0.0364485	7.40244	0.188115	0.853043	0.999933	ENSMUSG00000005043	Sgsh
TC1400001976.mm.2	10	-0.0296452	4.43518	-0.188004	0.853128	0.999933	ENSMUSG00000049011	Olfr729
TC0500002723.mm.2	10	-0.0185653	10.9717	-0.18798	0.853146	0.999933	ENSMUSG00000055204	Ankrd17
TC1400001531.mm.2	10	0.0200336	9.57593	0.187952	0.853168	0.999933	ENSMUSG00000021810	Ecd
TC0200000514.mm.2	10	0.0329669	5.85617	0.187863	0.853237	0.999933	ENSMUSG00000039787	Cercam
TC1600001267.mm.2	10	-0.0305822	7.43969	-0.187845	0.85325	0.999933	ENSMUSG00000022783	Spag6l
TC1900000602.mm.2	10	0.0267166	9.5374	0.18784	0.853255	0.999933	ENSMUSG00000025157	Zdhhc16
TC0600000053.mm.2	10	0.0259111	5.4232	0.187789	0.853293	0.999933	ENSMUSG00000042447	Mios
TC0100003124.mm.2	10	0.0213154	11.1898	0.187728	0.853341	0.999933	ENSMUSG00000041926	Rnpep
TC0600001269.mm.2	10	0.0278998	6.37277	0.187709	0.853356	0.999933	ENSMUSG00000053004	Hrh1
TC0600002624.mm.2	10	-0.0220513	4.27358	-0.187664	0.853391	0.999933	ENSMUSG00000033634	Nat8f2
TC0200000672.mm.2	10	-0.0256459	3.90143	-0.187662	0.853392	0.999933	ENSMUSG00000053146	Olfr352
TC0300000865.mm.2	10	-0.0289964	5.452	-0.187649	0.853402	0.999933	ENSMUSG00000044505	Lingo4
TC1900000491.mm.2	10	0.0356878	6.91295	0.187616	0.853427	0.999933	ENSMUSG00000024770	Lipn
TC1300001012.mm.2	10	-0.0249253	10.6171	-0.187601	0.853439	0.999933	ENSMUSG00000012422	Tmem167
TC0500001220.mm.2	10	-0.0306285	6.07855	-0.18741	0.853586	0.999933	ENSMUSG00000029591	Ung
TC0700003609.mm.2	10	-0.0285809	5.89794	-0.187251	0.853709	0.999933	ENSMUSG00000062444	Ap3b2
TC1700000752.mm.2	10	-0.0320023	5.09943	-0.1872	0.853748	0.999933	ENSMUSG00000036036	Zfp57
TC0500001583.mm.2	10	-0.0376731	8.4035	-0.187192	0.853755	0.999933	ENSMUSG00000039917	Rhbdd2
TC0X00001797.mm.2	10	0.020315	12.176	0.187139	0.853795	0.999933	ENSMUSG00000031167	Rbm3
TC0600002160.mm.2	10	0.0366327	3.9506	0.187081	0.85384	0.999933	ENSMUSG00000036899	Trpv5
TC1000001652.mm.2	10	-0.0338182	3.27893	-0.187071	0.853847	0.999933	ENSMUSG00000095401	Olfr804
TC0X00003360.mm.2	10	0.0249215	12.3822	0.186992	0.853909	0.999933	ENSMUSG00000044583	Tlr7
TC0900000163.mm.2	10	0.0257164	3.94581	0.186951	0.853941	0.999933	ENSMUSG00000061457	Olfr871
TC0400001453.mm.2	10	-0.0225272	9.75997	-0.186886	0.85399	0.999933	ENSMUSG00000042608	Stk40
TC1700001560.mm.2	10	0.0426108	5.68133	0.186796	0.85406	0.999933	ENSMUSG00000069743	Zfp820
TC0100001409.mm.2	10	-0.0256481	12.361	-0.186674	0.854154	0.999933	ENSMUSG00000050565	Tor1aip2
TC1700001655.mm.2	10	0.0193759	9.29045	0.186655	0.854169	0.999933	ENSMUSG00000035521	Gnptg
TC0800001327.mm.2	10	-0.0239425	10.1654	-0.186598	0.854213	0.999933	ENSMUSG00000109941,ENSMUSG00000031960	Exosc6,Aars
TC0600000958.mm.2	10	0.0259981	7.22871	0.186561	0.854242	0.999933	ENSMUSG00000033726	Emx1
TC0200002669.mm.2	10	0.0215416	9.63872	0.186551	0.854249	0.999933	ENSMUSG00000027502	Rtf2
TC0200004487.mm.2	10	-0.0385717	5.20644	-0.186454	0.854324	0.999933	ENSMUSG00000033486	Catsper2
TC0700002174.mm.2	10	0.0251389	6.69171	0.18645	0.854327	0.999933	ENSMUSG00000053550	Shisa7
TC1100000702.mm.2	10	0.0210708	4.71299	0.186446	0.85433	0.999933	ENSMUSG00000059504	Olfr314
TC0200002698.mm.2	10	-0.0270127	8.72297	-0.186405	0.854362	0.999933	ENSMUSG00000039263	Npepl1
TC0200001803.mm.2	10	0.0205235	9.61702	0.186403	0.854363	0.999933	ENSMUSG00000023572	Ccndbp1
TC0800000629.mm.2	10	-0.0225907	8.82627	-0.186311	0.854435	0.999933	ENSMUSG00000054717	Hmgb2
TC0200003990.mm.2	10	0.024237	3.41554	0.186284	0.854455	0.999933	ENSMUSG00000111747	Olfr1134
TC1000001622.mm.2	10	0.0214399	9.47977	0.186241	0.854488	0.999933	ENSMUSG00000025354	Dnajc14
TC0400000149.mm.2	10	-0.0258998	4.62734	-0.186148	0.85456	0.999933	ENSMUSG00000028226	Mmp16
TC0300001960.mm.2	10	0.028377	6.20284	0.186058	0.854629	0.999933	ENSMUSG00000061143	Maml3
TC1900001619.mm.2	10	0.0371864	6.55441	0.185975	0.854694	0.999933	ENSMUSG00000025050	Pcgf6
TC0400003680.mm.2	10	-0.0205183	9.58789	-0.185933	0.854726	0.999933	ENSMUSG00000028885	Smpdl3b
TC0500001560.mm.2	10	0.0274129	8.274	0.185903	0.854749	0.999933	ENSMUSG00000023104	Rfc2
TC1400002067.mm.2	10	-0.0195636	12.7248	-0.18585	0.85479	0.999933	ENSMUSG00000022180	Slc7a8
TC1900001472.mm.2	10	0.0242798	8.42857	0.185825	0.854809	0.999933	ENSMUSG00000024999	Noc3l
TC0200001357.mm.2	10	0.025929	6.97111	0.185766	0.854855	0.999933	ENSMUSG00000040794,ENSMUSG00000110961	C1qtnf4
TC0400002755.mm.2	10	0.0273756	6.95965	0.18576	0.854859	0.999933	ENSMUSG00000038578	Susd1
TC0X00001122.mm.2	10	0.0291624	4.13769	0.185757	0.854862	0.999933	ENSMUSG00000079460	4933403O08Rik
TC1500000404.mm.2	10	-0.0284174	8.67012	-0.185669	0.85493	0.999933	ENSMUSG00000071757	Zhx2
TC0500003742.mm.2	10	0.0328792	5.92067	0.18566	0.854937	0.999933	ENSMUSG00000036687	Tmem184a
TC1700000117.mm.2	10	0.030486	8.58808	0.185634	0.854957	0.999933	ENSMUSG00000023827	Agpat4
TC0400002621.mm.2	10	0.0326964	9.85747	0.18557	0.855007	0.999933	ENSMUSG00000028343	Erp44
TC1100003907.mm.2	10	-0.0315005	6.92455	-0.185558	0.855016	0.999933	ENSMUSG00000078627	March10
TC0700000835.mm.2	10	-0.0358213	5.76157	-0.185515	0.855049	0.999933	ENSMUSG00000030796	Tead2
TC1100000698.mm.2	10	-0.0212554	4.11136	-0.185485	0.855072	0.999933	ENSMUSG00000064044	Olfr319
TC0200000559.mm.2	10	-0.0309392	6.61943	-0.18544	0.855107	0.999933	ENSMUSG00000026840	Lamc3
TC1700001688.mm.2	10	-0.0328847	8.74403	-0.185373	0.855158	0.999933	ENSMUSG00000036775	Decr2
TC0200002788.mm.2	10	-0.0369811	6.68966	-0.185323	0.855197	0.999933	ENSMUSG00000056061	Gata5os
TC1100003737.mm.2	10	0.0361689	8.12522	0.185321	0.855199	0.999933	ENSMUSG00000078261	Gm11596
TC0300003041.mm.2	10	0.0199696	3.66366	0.185279	0.855231	0.999933	ENSMUSG00000052430	Bmpr1b
TC1700001985.mm.2	10	0.0258905	8.4888	0.185217	0.855278	0.999933	ENSMUSG00000050705	2310061I04Rik
TC0500002101.mm.2	10	0.0212281	8.2469	0.185141	0.855337	0.999933	NA	NA
TC0800001963.mm.2	10	0.0280231	6.6796	0.185044	0.855412	0.999933	ENSMUSG00000110372	Gm8096
TC0600001983.mm.2	10	0.0211073	8.93611	0.18501	0.855439	0.999933	ENSMUSG00000012535	Tnpo3
TC1300002335.mm.2	10	-0.024609	5.45291	-0.184983	0.855459	0.999933	ENSMUSG00000021589	Rhobtb3
TC0800001954.mm.2	10	-0.0276235	5.37374	-0.18497	0.855469	0.999933	ENSMUSG00000039720	Got1l1
TC0700001262.mm.2	10	-0.0263191	5.27096	-0.184918	0.85551	0.999933	ENSMUSG00000030559	Rab38
TC0700004361.mm.2	10	-0.0262843	8.43541	-0.18466	0.855709	0.999933	ENSMUSG00000030780,ENSMUSG00000093215	BC017158,Mir3103
TC0900001037.mm.2	10	0.0200058	3.9985	0.184652	0.855715	0.999933	ENSMUSG00000044938	Klhl31
TC1200000420.mm.2	10	0.0303458	6.44324	0.18461	0.855747	0.999933	NA	Gm5785
TC1900001544.mm.2	10	-0.0263027	8.65092	-0.184535	0.855806	0.999933	ENSMUSG00000040414	Slc25a28
TC1000002544.mm.2	10	0.0207391	10.1786	0.184487	0.855842	0.999933	ENSMUSG00000020238	Ncln
TC0300002425.mm.2	10	-0.0285005	4.75957	-0.184483	0.855845	0.999933	ENSMUSG00000094084	Tdpoz1
TC1200000828.mm.2	10	-0.0217843	8.47082	-0.184424	0.855891	0.999933	ENSMUSG00000004789	Dlst
TC0X00003075.mm.2	10	0.0314996	6.55131	0.184338	0.855957	0.999933	ENSMUSG00000031431	Tsc22d3
TC1400000005.mm.2	10	0.0249602	5.49499	0.184317	0.855973	0.999933	ENSMUSG00000079407	1700110I01Rik
TC0500003717.mm.2	10	0.0205677	5.48972	0.184307	0.855981	0.999933	NA	Rsph10b
TC0600000648.mm.2	10	0.025714	7.27886	0.184276	0.856005	0.999933	ENSMUSG00000004633	Chn2
TC0500003436.mm.2	10	-0.0312384	5.34816	-0.184263	0.856015	0.999933	NA	NA
TC0800001682.mm.2	10	0.0245839	6.01642	0.184252	0.856024	0.999933	ENSMUSG00000049717	Lig4
TC0500000494.mm.2	10	0.0342194	5.52048	0.184242	0.856031	0.999933	ENSMUSG00000015880	Ncapg
TC1600001556.mm.2	10	0.0237325	10.4783	0.18422	0.856049	0.999933	ENSMUSG00000034422	Parp14
TC1600000810.mm.2	10	0.0238505	7.91965	0.184192	0.85607	0.999933	ENSMUSG00000022707	Gbe1
TC0200002771.mm.2	10	0.0260708	5.54438	0.183964	0.856246	0.999933	ENSMUSG00000039138	4930591A17Rik
TC0700000447.mm.2	10	-0.0221601	7.10514	-0.183912	0.856287	0.999933	ENSMUSG00000052974	Cyp2f2
TC0200000532.mm.2	10	-0.0253477	6.57189	-0.183695	0.856453	0.999933	ENSMUSG00000026858	Miga2
TC0900000375.mm.2	10	-0.0252035	3.77265	-0.183536	0.856577	0.999933	ENSMUSG00000066750	Olfr876
TC0800001895.mm.2	10	-0.0376729	5.87585	-0.183526	0.856585	0.999933	ENSMUSG00000031549	Ido2
TC0X00002415.mm.2	10	0.0523969	6.20853	0.183461	0.856634	0.999933	ENSMUSG00000031347	Cetn2
TC1200002012.mm.2	10	0.0260331	4.51043	0.183411	0.856673	0.999933	ENSMUSG00000079055	Slc8a3
TC1300000493.mm.2	10	-0.0273118	5.54893	-0.183358	0.856714	0.999933	ENSMUSG00000044164	Rnf182
TC0900001561.mm.2	10	0.0302337	5.04287	0.183206	0.856831	0.999933	ENSMUSG00000032446	Eomes
TC0500002818.mm.2	10	0.0229092	10.5578	0.183115	0.856902	0.999933	ENSMUSG00000089809	Rasgef1b
TC1400000290.mm.2	10	-0.0273819	6.379	-0.183109	0.856906	0.999933	ENSMUSG00000021994	Wnt5a
TC0100000171.mm.2	10	-0.0188897	10.543	-0.182999	0.856991	0.999933	ENSMUSG00000073725	Lmbrd1
TC0800000262.mm.2	10	0.0348605	4.7406	0.182892	0.857074	0.999933	ENSMUSG00000044743	Defb10
TC1500001073.mm.2	10	-0.0342985	5.93037	-0.182862	0.857097	0.999933	ENSMUSG00000023039	Krt7
TC1900000046.mm.2	10	0.0267625	6.12389	0.182768	0.85717	0.999933	ENSMUSG00000083282	Ctsf
TC0400002522.mm.2	10	-0.024242	3.80677	-0.182669	0.857246	0.999933	ENSMUSG00000042788	Fam166b
TC0700000788.mm.2	10	0.0214639	5.68323	0.182637	0.857271	0.999933	ENSMUSG00000063177	Klk1b27
TC0700001547.mm.2	10	0.0205183	3.7356	0.182627	0.857278	0.999933	ENSMUSG00000073907	Olfr689
TC0Y00000067.mm.2	10	0.0238596	4.21489	0.182607	0.857294	0.999933	NA	NA
TC0200001764.mm.2	10	0.0504877	8.24977	0.182591	0.857306	0.999933	ENSMUSG00000068580	Zfyve19
TC0300002343.mm.2	10	-0.0291934	9.30442	-0.18251	0.857369	0.999933	ENSMUSG00000027953	Slc50a1
TC1200001757.mm.2	10	-0.0240473	8.83866	-0.182499	0.857378	0.999933	ENSMUSG00000062929	Cfl2
TC0500001496.mm.2	10	-0.0234105	5.95801	-0.182493	0.857382	0.999933	ENSMUSG00000029423	Piwil1
TC1000002642.mm.2	10	0.0226308	10.5602	0.182489	0.857385	0.999933	ENSMUSG00000020057	Dram1
TC0400002797.mm.2	10	0.0293973	6.13449	0.182454	0.857412	0.999933	ENSMUSG00000028357	Kif12
TC1700002662.mm.2	10	-0.0381705	6.05323	-0.182432	0.857429	0.999933	ENSMUSG00000024134	Six2
TC0800002848.mm.2	10	0.0323401	7.75238	0.18228	0.857546	0.999933	ENSMUSG00000045538	Ddx28
TC1600000122.mm.2	10	-0.0511332	9.91508	-0.182004	0.85776	0.999933	NA	NA
TC1700001774.mm.2	10	-0.0229282	9.50915	-0.181988	0.857772	0.999933	ENSMUSG00000024006	Stk38
TC0800002388.mm.2	10	0.0258888	6.14696	0.181972	0.857785	0.999933	ENSMUSG00000002343	Armc6
TC1000003197.mm.2	10	-0.037411	4.55658	-0.181916	0.857827	0.999933	ENSMUSG00000058071	Olfr818
TC1500001204.mm.2	10	0.0326845	7.35051	0.181913	0.85783	0.999933	ENSMUSG00000022249	Ttc23l
TC0500001389.mm.2	10	0.0196894	10.9434	0.181893	0.857845	0.999933	ENSMUSG00000029462	Vps29
TC1900000102.mm.2	10	-0.0226444	9.33361	-0.181874	0.85786	0.999933	ENSMUSG00000039699	Batf2
TC0400001362.mm.2	10	-0.0216464	6.87237	-0.181812	0.857908	0.999933	ENSMUSG00000028626	Col9a2
TC1300002290.mm.2	10	-0.0310292	4.71631	-0.181722	0.857978	0.999933	ENSMUSG00000060969	Irx1
TC0X00000226.mm.2	10	-0.0295912	4.43956	-0.181696	0.857998	0.999933	ENSMUSG00000068122	Agtr2
TC0800002678.mm.2	10	0.0201181	8.17283	0.181641	0.85804	0.999933	NA	NA
TC0900000382.mm.2	10	0.0238248	3.32903	0.18161	0.858064	0.999933	ENSMUSG00000095893	Olfr884
TC1200001942.mm.2	10	0.0229298	5.17933	0.181497	0.858151	0.999933	ENSMUSG00000021055	Esr2
TC0500002896.mm.2	10	-0.0233833	9.45797	-0.181496	0.858152	0.999933	ENSMUSG00000092021	Gbp11
TC0X00002081.mm.2	10	0.0223862	3.64382	0.181487	0.858159	0.999933	ENSMUSG00000071766	Rhox12
TC1100001565.mm.2	10	0.0381482	10.9507	0.18148	0.858165	0.999933	ENSMUSG00000018167	Stard3
TC0X00000209.mm.2	10	0.0350973	5.9155	0.181471	0.858172	0.999933	ENSMUSG00000023070	Rgn
TC0800000039.mm.2	10	-0.0239871	7.5504	-0.181401	0.858225	0.999933	ENSMUSG00000058748	Zfp958
TC0100000652.mm.2	10	0.0208455	10.2167	0.181392	0.858232	0.999933	ENSMUSG00000049339	Retreg2
TC0400001738.mm.2	10	0.0352552	7.25983	0.181353	0.858263	0.999933	ENSMUSG00000041143	Tmco4
TC1700001460.mm.2	10	0.0251738	10.4267	0.181206	0.858376	0.999933	ENSMUSG00000060475	Wtap
TC1100003622.mm.2	10	0.0252755	8.35783	0.181163	0.858409	0.999933	ENSMUSG00000020876	Snx11
TC1900000965.mm.2	10	-0.0293024	9.24101	-0.181154	0.858416	0.999933	ENSMUSG00000095098	Ccdc85b
TC1700000787.mm.2	10	-0.0245298	3.83313	-0.181099	0.858459	0.999933	ENSMUSG00000109212	Olfr126
TC0100003614.mm.2	10	-0.0247058	5.57016	-0.18108	0.858473	0.999933	ENSMUSG00000055214	Pld5
TC0300002103.mm.2	10	-0.0215792	9.84093	-0.181064	0.858486	0.999933	ENSMUSG00000027829	Ccnl1
TC1100003776.mm.2	10	0.0199945	10.2029	0.180924	0.858594	0.999933	ENSMUSG00000014195	Dnajc7
TC0600001813.mm.2	10	-0.0267413	7.53788	-0.180879	0.858629	0.999933	ENSMUSG00000015112	Slc25a13
TC0400001538.mm.2	10	-0.0248272	4.67391	-0.180843	0.858656	0.999933	ENSMUSG00000028782	Adgrb2
TC1100002314.mm.2	10	0.0297463	6.27183	0.180808	0.858683	0.999933	ENSMUSG00000042363	Lgalsl
TC1500001830.mm.2	10	-0.0281946	6.25903	-0.180739	0.858737	0.999933	ENSMUSG00000062154	Tex33
TC0600002345.mm.2	10	0.0273377	3.33942	0.18064	0.858813	0.999933	ENSMUSG00000093696	Vmn1r7
TC0800002466.mm.2	10	0.0281962	6.8349	0.180635	0.858817	0.999933	ENSMUSG00000045248	Med26
TC0200003926.mm.2	10	-0.0346776	3.11359	-0.180511	0.858913	0.999933	ENSMUSG00000075193	Olfr1051
TC1900000664.mm.2	10	0.0204643	8.30922	0.180496	0.858925	0.999933	ENSMUSG00000025212	Sfxn3
TC0900002805.mm.2	10	-0.0230396	9.24935	-0.180443	0.858965	0.999933	ENSMUSG00000079427	Mthfsl
TC1700000389.mm.2	10	0.0316923	4.94599	0.180422	0.858982	0.999933	ENSMUSG00000025738	Fbxl16
TC5_JH584299_random00000006.mm.2	10	0.0223384	4.66644	0.180349	0.859039	0.999933	ENSMUSG00000096742,ENSMUSG00000070686	Gm6367,C87414
TC0800003200.mm.2	10	0.02486	9.78086	0.18033	0.859053	0.999933	ENSMUSG00000093904	Tomm20
TC0200004010.mm.2	10	0.0354723	3.43201	0.180292	0.859083	0.999933	ENSMUSG00000100899	Olfr1167
TC0800002505.mm.2	10	0.026784	6.5623	0.180274	0.859096	0.999933	ENSMUSG00000031616	Ednra
TC1100002770.mm.2	10	0.0190009	11.2825	0.180267	0.859102	0.999933	ENSMUSG00000020400	Tnip1
TC0100001037.mm.2	10	0.0243157	5.81817	0.180152	0.859191	0.999933	ENSMUSG00000026312	Cdh7
TC1100003008.mm.2	10	0.0271167	7.37719	0.180047	0.859272	0.999933	ENSMUSG00000020904	Cfap52
TC0500001113.mm.2	10	-0.0208597	7.8305	-0.179992	0.859314	0.999933	ENSMUSG00000008090	Fgfrl1
TC1100000614.mm.2	10	-0.0214855	10.3913	-0.179925	0.859366	0.999933	ENSMUSG00000018899	Irf1
TC0300003217.mm.2	10	0.0276101	8.423	0.179772	0.859484	0.999933	ENSMUSG00000028102	Pex11b
TC1000002055.mm.2	10	0.0363475	6.86025	0.179766	0.859489	0.999933	ENSMUSG00000075225	Ccdc162
TC0700001591.mm.2	10	0.0286859	4.43623	0.179621	0.859601	0.999933	ENSMUSG00000054236	Olfr481
TC1600000704.mm.2	10	-0.0227125	9.52207	-0.179603	0.859615	0.999933	ENSMUSG00000032965	Ift57
TC1100001302.mm.2	10	0.0242028	6.82905	0.179585	0.859629	0.999933	ENSMUSG00000000093	Tbx2
TC0500000300.mm.2	10	-0.0328376	7.04308	-0.179578	0.859634	0.999933	ENSMUSG00000029166	Mapre3
TC0X00002987.mm.2	10	-0.0310022	6.19733	-0.179555	0.859652	0.999933	ENSMUSG00000031257	Nox1
TC1700001543.mm.2	10	0.0207687	5.22565	0.179533	0.859669	0.999933	ENSMUSG00000060701	Fpr-rs3
TC1300001616.mm.2	10	-0.0193675	2.9622	-0.179448	0.859735	0.999933	ENSMUSG00000096099	Vmn1r220
TC0X00000396.mm.2	10	0.0261797	9.97712	0.179389	0.85978	0.999933	ENSMUSG00000025860	Xiap
TC1000001138.mm.2	10	0.0238984	6.13196	0.179345	0.859814	0.999933	ENSMUSG00000020019	Ntn4
TC0Y00000023.mm.2	10	-0.0217174	3.5384	-0.179319	0.859834	0.999933	NA	NA
TC1500002321.mm.2	10	0.02416	3.74072	0.179276	0.859867	0.999933	ENSMUSG00000053508	Gtsf2
TC0700000516.mm.2	10	0.0272945	7.53987	0.179276	0.859868	0.999933	ENSMUSG00000053522	Lgals7
TC1300000232.mm.2	10	-0.0264253	5.66064	-0.179268	0.859874	0.999933	ENSMUSG00000082316	Vmn1r221
TC0100000226.mm.2	10	0.0282072	5.91349	0.179222	0.859909	0.999933	ENSMUSG00000026125	Prss39
TC0300002783.mm.2	10	-0.0271278	4.97801	-0.17921	0.859918	0.999933	ENSMUSG00000093931,ENSMUSG00000096569,ENSMUSG00000074268,ENSMUSG00000096770	Amy2a3,Amy2a2,Amy2a5,Amy2a4
TC0600003067.mm.2	10	-0.0272337	3.99863	-0.179188	0.859935	0.999933	ENSMUSG00000040649	Rimklb
TC0800000073.mm.2	10	0.0255063	9.69912	0.179155	0.859961	0.999933	ENSMUSG00000040396	Abhd13
TC1700000078.mm.2	10	0.0223505	8.55046	0.179144	0.85997	0.999933	ENSMUSG00000073471	Rsph3a
TC0200002197.mm.2	10	-0.0193444	9.08306	-0.179115	0.859992	0.999933	ENSMUSG00000027439	Gzf1
TC0300000440.mm.2	10	0.0218996	6.76148	0.17909	0.860011	0.999933	ENSMUSG00000027801	Tm4sf4
TC0Y00000011.mm.2	10	0.0391804	4.69772	0.17908	0.860019	0.999933	ENSMUSG00000095852,ENSMUSG00000091987,ENSMUSG00000093987,ENSMUSG00000102053,ENSMUSG00000094658,ENSMUSG00000093918,ENSMUSG00000094511,ENSMUSG00000095948	Gm10256,Gm10352,Gm21704,Gm4064,Rbmy,Gm21677,Gm21693,Gm21708
TC0100001244.mm.2	10	-0.0195776	10.4165	-0.179053	0.86004	0.999933	ENSMUSG00000031506	Ptpn7
TC1300002096.mm.2	10	-0.0241417	8.72772	-0.179019	0.860066	0.999933	ENSMUSG00000021552	Gkap1
TC0800002725.mm.2	10	0.0262818	6.29245	0.179018	0.860067	0.999933	ENSMUSG00000031755	Bbs2
TC1200002017.mm.2	10	0.0213945	5.15714	0.178909	0.860151	0.999933	ENSMUSG00000072974	Gm4787
TC1400002433.mm.2	10	-0.0284676	7.72706	-0.178848	0.860199	0.999933	ENSMUSG00000067995	Gtf2f2
TC0700003860.mm.2	10	0.030094	6.25339	0.178837	0.860207	0.999933	ENSMUSG00000043925	Olfr544
TC0100002810.mm.2	10	0.020555	10.2486	0.178828	0.860214	0.999933	ENSMUSG00000026260	Ndufa10
TC1400002009.mm.2	10	-0.0440387	5.15695	-0.178669	0.860337	0.999933	NA	NA
TC0500002115.mm.2	10	0.0311113	5.34058	0.178583	0.860403	0.999933	ENSMUSG00000073119,ENSMUSG00000073116,ENSMUSG00000104824	Speer4a,Gm10471,Gm21663
TC0900000145.mm.2	10	0.0267253	3.32491	0.178544	0.860433	0.999933	ENSMUSG00000059303	Olfr836
TC1900000719.mm.2	10	0.0293529	6.64402	0.178537	0.860439	0.999933	ENSMUSG00000006435	Neurl1a
TC1700001947.mm.2	10	0.0199162	10.9853	0.178525	0.860448	0.999933	ENSMUSG00000024387	Csnk2b
TC0900001422.mm.2	10	-0.0239034	8.53958	-0.178514	0.860457	0.999933	ENSMUSG00000032599,ENSMUSG00000106672	Ip6k2
TC1700002699.mm.2	10	-0.0353824	5.68482	-0.178496	0.860471	0.999933	ENSMUSG00000050138	Kcnk12
TC0300002828.mm.2	10	-0.0308105	9.13013	-0.178487	0.860477	0.999933	ENSMUSG00000028134	Ptbp2
TC1300002024.mm.2	10	0.0316055	5.43438	0.178447	0.860508	0.999933	ENSMUSG00000021478	Drd1
TC0X00000237.mm.2	10	-0.0262417	7.86515	-0.178425	0.860525	0.999933	ENSMUSG00000036769	Wdr44
TC0400000464.mm.2	10	-0.0307566	5.753	-0.178351	0.860582	0.999933	ENSMUSG00000035683	Melk
TC1100002372.mm.2	10	0.0462549	7.10955	0.178328	0.860601	0.999933	ENSMUSG00000020283	Pex13
TC0100002945.mm.2	10	-0.0264125	6.05883	-0.178236	0.860671	0.999933	ENSMUSG00000037035	Inhbb
TC0800002881.mm.2	10	-0.0329476	11.4302	-0.178189	0.860708	0.999933	ENSMUSG00000039067	Psmd7
TC0600000440.mm.2	10	-0.0283693	4.5369	-0.178018	0.86084	0.999933	ENSMUSG00000062751	Prss1
TC1100000975.mm.2	10	0.0206532	9.33251	0.177934	0.860904	0.999933	ENSMUSG00000040599	Mis12
TC0500001595.mm.2	10	-0.0332141	5.75351	-0.177901	0.86093	0.999933	ENSMUSG00000042985	Upk3b
TC1100002496.mm.2	10	-0.0226764	6.03892	-0.177725	0.861066	0.999933	ENSMUSG00000047861	Foxi1
TC1200001644.mm.2	10	0.0284739	7.85101	0.177683	0.861099	0.999933	ENSMUSG00000020547	Bzw2
TC0X00001407.mm.2	10	-0.0247456	9.30673	-0.177681	0.8611	0.999933	ENSMUSG00000047045	Tmem164
TC0300002598.mm.2	10	-0.0356141	4.7702	-0.177652	0.861123	0.999933	ENSMUSG00000027863	Cd2
TC0700001874.mm.2	10	-0.0353303	6.01658	-0.177625	0.861144	0.999933	ENSMUSG00000042828	Trim72
TC0600000449.mm.2	10	-0.0258319	3.36442	-0.177617	0.86115	0.999933	ENSMUSG00000062833	Sval3
TC1100003841.mm.2	10	-0.0222868	9.05935	-0.177514	0.86123	0.999933	ENSMUSG00000034621	Gpatch8
TC1300002471.mm.2	10	0.0204771	7.48482	0.177373	0.861338	0.999933	ENSMUSG00000021668	Polk
TC1400000829.mm.2	10	0.0268222	4.74301	0.177324	0.861376	0.999933	ENSMUSG00000021974	Fgf9
TC0700002997.mm.2	10	0.024664	6.4642	0.177299	0.861396	0.999933	ENSMUSG00000030792	Dkkl1
TC0200005290.mm.2	10	0.0287705	10.0184	0.177238	0.861443	0.999933	ENSMUSG00000027514	Zbp1
TC0300002490.mm.2	10	0.0262906	9.13485	0.177235	0.861445	0.999933	ENSMUSG00000038543	BC028528
TC1400001608.mm.2	10	-0.0295915	8.12677	-0.177067	0.861575	0.999933	ENSMUSG00000072674,ENSMUSG00000095304,ENSMUSG00000094800	Plac9b,Plac9a,Gm9780
TC1800001221.mm.2	10	-0.0286337	7.83321	-0.176972	0.861649	0.999933	ENSMUSG00000038524	Fchsd1
TC0100001200.mm.2	10	0.0191387	8.17559	0.176925	0.861685	0.999933	ENSMUSG00000026443	Lrrn2
TC0100000810.mm.2	10	0.0237024	5.22069	0.176905	0.8617	0.999933	ENSMUSG00000026253	Chrng
TC0500001233.mm.2	10	-0.0226678	10.6947	-0.176886	0.861715	0.999933	ENSMUSG00000041870	Ankrd13a
TC0400000536.mm.2	10	-0.0243682	5.61921	-0.176884	0.861717	0.999933	ENSMUSG00000028348	Cavin4
TC0600002697.mm.2	10	-0.0264597	9.7385	-0.176859	0.861736	0.999933	ENSMUSG00000030084	Plxna1
TC1000001545.mm.2	10	-0.0278587	6.40768	-0.176816	0.861769	0.999933	ENSMUSG00000006724	Cyp27b1
TC0700003103.mm.2	10	0.0300016	6.35327	0.176787	0.861792	0.999933	ENSMUSG00000047037	Nipa1
TC0900003310.mm.2	10	0.0190603	10.8917	0.176765	0.861809	0.999933	ENSMUSG00000025245	Lztfl1
TC1500001799.mm.2	10	0.0264255	5.93146	0.176746	0.861823	0.999933	ENSMUSG00000033565	Rbfox2
TC1600000109.mm.2	10	-0.0229583	5.61598	-0.176731	0.861835	0.999933	ENSMUSG00000039209	Rpl39l
TC1000002498.mm.2	10	-0.0212488	7.12138	-0.176707	0.861853	0.999933	ENSMUSG00000048696	Mex3d
TC0700000028.mm.2	10	0.0211891	4.93674	0.176628	0.861915	0.999933	ENSMUSG00000070873	Lilra5
TC0700002468.mm.2	10	0.0243698	6.40585	0.176557	0.86197	0.999933	ENSMUSG00000040891	Foxa3
TC1600001798.mm.2	10	0.0339882	3.95003	0.176508	0.862007	0.999933	ENSMUSG00000048810	Olfr202
TC1000001466.mm.2	10	-0.0316111	4.11842	-0.176497	0.862016	0.999933	ENSMUSG00000034813	Grip1
TC0400000569.mm.2	10	0.0259223	4.51053	0.176462	0.862043	0.999933	ENSMUSG00000028314	Toporsl
TC1700000798.mm.2	10	-0.0302172	4.83345	-0.176417	0.862078	0.999933	ENSMUSG00000057801	Olfr135
TC0600001504.mm.2	10	-0.0361137	4.93187	-0.176299	0.862169	0.999933	NA	NA
TC0700000043.mm.2	10	-0.030307	5.95462	-0.176267	0.862194	0.999933	ENSMUSG00000013091	Tmem190
TC0X00000353.mm.2	10	0.0251062	4.44138	0.176192	0.862252	0.999933	ENSMUSG00000095510	Rhox3f
TC0100002082.mm.2	10	0.028851	3.90702	0.176155	0.86228	0.999933	ENSMUSG00000104257	Gm20172
TC0Y00000387.mm.2	10	-0.0266632	3.11305	-0.17615	0.862284	0.999933	ENSMUSG00000096122	Gm21943
TC0900001823.mm.2	10	-0.0241718	4.34777	-0.175878	0.862494	0.999933	NA	Olfr856-ps1
TC0700002076.mm.2	10	-0.0202925	6.75998	-0.175834	0.862528	0.999933	ENSMUSG00000031097	Tnni2
TC1100003764.mm.2	10	0.0240555	6.00934	0.175792	0.862561	0.999933	ENSMUSG00000053654	Krt42
TC1500002061.mm.2	10	0.02554	5.06694	0.175769	0.862579	0.999933	ENSMUSG00000063260	Syt10
TC1900000300.mm.2	10	0.0251806	9.94069	0.175706	0.862627	0.999933	ENSMUSG00000024639	Gnaq
TC1500001772.mm.2	10	-0.0281368	6.21209	-0.1757	0.862632	0.999933	ENSMUSG00000022562	Oplah
TC1500002280.mm.2	10	-0.0316557	5.57919	-0.175625	0.86269	0.999933	ENSMUSG00000050463	Krt78
TC0900001605.mm.2	10	0.0179142	12.2126	0.17558	0.862725	0.999933	ENSMUSG00000025794,ENSMUSG00000046721	Rpl14,Rpl14-ps1
TC1300001263.mm.2	10	0.0308003	4.58333	0.175571	0.862732	0.999933	ENSMUSG00000049985	Ankrd55
TC0100000999.mm.2	10	-0.0396646	5.01263	-0.175549	0.862749	0.999933	ENSMUSG00000050840	Cdh20
TC0800002184.mm.2	10	-0.0253893	7.69223	-0.175524	0.862768	0.999933	ENSMUSG00000031563	Wwc2
TC0X00000068.mm.2	10	0.0280893	10.4086	0.17548	0.862802	0.999933	ENSMUSG00000000134	Tfe3
TC0100003564.mm.2	10	0.0224328	4.32965	0.175479	0.862803	0.999933	ENSMUSG00000007122	Casq1
TC1700002720.mm.2	10	-0.0332996	4.74431	-0.175397	0.862866	0.999933	ENSMUSG00000032937	Fshr
TC1300002285.mm.2	10	-0.0233953	7.74846	-0.175353	0.862901	0.999933	ENSMUSG00000034525	Ice1
TC0100002409.mm.2	10	0.0200561	4.67805	0.175328	0.86292	0.999933	ENSMUSG00000026018	Ica1l
TC1100004240.mm.2	10	0.0210214	5.56723	0.175289	0.86295	0.999933	ENSMUSG00000025163	Cd7
TC1100001133.mm.2	10	0.0229448	7.78147	0.175273	0.862962	0.999933	ENSMUSG00000000631	Myo18a
TC0400001269.mm.2	10	0.0312595	4.88019	0.175222	0.863002	0.999933	ENSMUSG00000033948	Zswim5
TC1100002813.mm.2	10	0.0243093	8.08136	0.175183	0.863032	0.999933	ENSMUSG00000037275	Gemin5
TC0X00002017.mm.2	10	-0.0296643	3.81413	-0.175107	0.86309	0.999933	ENSMUSG00000096645	Spin2e
TC0800002175.mm.2	10	0.0202979	8.56259	0.175036	0.863146	0.999933	ENSMUSG00000038102	Trappc11
TC0900000184.mm.2	10	0.0349699	11.0733	0.175033	0.863148	0.999933	ENSMUSG00000037405	Icam1
TC1900000630.mm.2	10	0.0293217	5.57179	0.174966	0.8632	0.999933	ENSMUSG00000044220	Nkx2-3
TC0X00002416.mm.2	10	0.0374794	5.55621	0.174945	0.863216	0.999933	ENSMUSG00000050424	Pnma5
TC0800001432.mm.2	10	-0.0260949	6.50546	-0.174586	0.863493	0.999933	ENSMUSG00000031825	Crispld2
TC1100004266.mm.2	10	-0.0208652	10.3961	-0.174582	0.863497	0.999933	ENSMUSG00000069874	Irgm2
TC0200001276.mm.2	10	0.0311055	3.55541	0.174374	0.863657	0.999933	ENSMUSG00000044487	Olfr1112
TC0200002437.mm.2	10	0.0212766	6.05289	0.174361	0.863667	0.999933	ENSMUSG00000037771	Slc32a1
TC1100003694.mm.2	10	0.0268597	7.56529	0.174325	0.863695	0.999933	ENSMUSG00000017607	Tns4
TC0900003266.mm.2	10	0.0204215	6.76216	0.17432	0.863699	0.999933	ENSMUSG00000032532	Cck
TC0200003866.mm.2	10	0.0217666	7.57094	0.174296	0.863718	0.999933	ENSMUSG00000027082	Tfpi
TC1000002702.mm.2	10	-0.0218165	8.73677	-0.17429	0.863722	0.999933	ENSMUSG00000036099,ENSMUSG00000065607	Vezt,Mir331
TC1500001967.mm.2	10	-0.0272442	12.1389	-0.17421	0.863785	0.999933	ENSMUSG00000018042	Cyb5r3
TC1300000795.mm.2	10	0.0232204	3.91719	0.174148	0.863833	0.999933	NA	NA
TC1400001504.mm.2	10	0.0311925	8.12424	0.173949	0.863987	0.999933	ENSMUSG00000058317	Ube2e2
TC0100002266.mm.2	10	0.0207435	7.37399	0.173931	0.864	0.999933	ENSMUSG00000057363	Uxs1
TC0X00000277.mm.2	10	0.0251553	4.61587	0.173914	0.864014	0.999933	ENSMUSG00000093857	Btbd35f22
TC0600000821.mm.2	10	0.0279031	3.92514	0.173839	0.864072	0.999933	ENSMUSG00000054422	Fabp1
TC1900001121.mm.2	10	0.0364386	5.86265	0.173773	0.864123	0.999933	ENSMUSG00000094584	Ms4a18
TC0100003092.mm.2	10	0.0310105	7.87259	0.17364	0.864226	0.999933	ENSMUSG00000090553	Snrpe
TC1300000234.mm.2	10	-0.0278233	3.75547	-0.173571	0.864279	0.999933	ENSMUSG00000069280	Vmn1r223
TC0200003776.mm.2	10	0.0427337	4.23457	0.173457	0.864367	0.999933	NA	Hoxd3os1
TC1900000254.mm.2	10	0.0322758	5.25104	0.173444	0.864377	0.999933	ENSMUSG00000024694	Keg1
TC1700002185.mm.2	10	-0.0193547	10.3043	-0.17341	0.864403	0.999933	ENSMUSG00000063576	Klhdc3
TC1500001720.mm.2	10	0.0275617	5.23446	0.173389	0.86442	0.999933	ENSMUSG00000044678	Ly6k
TC0300002781.mm.2	10	-0.0312259	4.736	-0.173336	0.864461	0.999933	ENSMUSG00000074268	Amy2a5
TC1800001227.mm.2	10	-0.0229113	6.40823	-0.173302	0.864487	0.999933	ENSMUSG00000051375	Pcdh1
TC0700002966.mm.2	10	0.027606	5.60539	0.173285	0.8645	0.999933	ENSMUSG00000038670	Mybpc2
TC1700001573.mm.2	10	-0.0217462	7.70968	-0.173263	0.864517	0.999933	ENSMUSG00000033972	Zfp944
TC0100003313.mm.2	10	0.028489	10.422	0.173242	0.864534	0.999933	ENSMUSG00000026466	Tor1aip1
TC0900001417.mm.2	10	-0.0247819	4.50522	-0.173153	0.864603	0.999933	NA	NA
TC1100003687.mm.2	10	-0.0230918	9.24366	-0.173153	0.864603	0.999933	ENSMUSG00000017210	Med24
TC0200003916.mm.2	10	-0.0254127	4.13971	-0.173145	0.864609	0.999933	ENSMUSG00000075202	Olfr1042
TC0900000706.mm.2	10	0.023818	7.28486	0.173128	0.864622	0.999933	ENSMUSG00000032305	Fam219b
TC0900000537.mm.2	10	-0.0246789	5.64101	-0.17312	0.864628	0.999933	ENSMUSG00000091996	BC049352
TC0800000659.mm.2	10	-0.027001	9.52767	-0.173101	0.864643	0.999933	ENSMUSG00000037921	Ddx60
TC1800000568.mm.2	10	-0.0316895	8.19128	-0.17309	0.864651	0.999933	ENSMUSG00000024590	Lmnb1
TC1800000098.mm.2	10	-0.0227002	10.3852	-0.17308	0.864659	0.999933	ENSMUSG00000024404	Riok3
TC1600001785.mm.2	10	0.0242328	3.25677	0.173066	0.86467	0.999933	ENSMUSG00000090951	Olfr181
TC0100000071.mm.2	10	0.0415045	3.91889	0.173032	0.864696	0.999933	ENSMUSG00000067813	Xkr9
TC1800000791.mm.2	10	0.0315783	4.80746	0.173029	0.864698	0.999933	ENSMUSG00000025885	Myo5b
TC1200002079.mm.2	10	0.0263567	6.63646	0.172988	0.86473	0.999933	ENSMUSG00000021240	Abcd4
TC0100000237.mm.2	10	-0.0208074	7.25891	-0.172884	0.86481	0.999933	ENSMUSG00000045216	Hs6st1
TC1400001868.mm.2	10	0.029806	4.78472	0.172843	0.864842	0.999933	ENSMUSG00000072601	Ear1
TC0700000814.mm.2	10	0.0252737	4.81049	0.172811	0.864867	0.999933	ENSMUSG00000066500	Izumo2
TC0500002696.mm.2	10	0.022271	3.65783	0.172735	0.864926	0.999933	ENSMUSG00000061906	Ugt2b38
TC0700001794.mm.2	10	0.0315361	8.52422	0.172731	0.864929	0.999933	ENSMUSG00000030745	Il21r
TC1600001304.mm.2	10	-0.0241461	6.31348	-0.172722	0.864936	0.999933	ENSMUSG00000003526,ENSMUSG00000111321	Prodh
TC0800001643.mm.2	10	0.0238555	3.44913	0.172599	0.865031	0.999933	ENSMUSG00000023073	Slc10a2
TC1100004300.mm.2	10	-0.0211336	8.05949	-0.172411	0.865177	0.999933	ENSMUSG00000020744	Slc25a19
TC1600000952.mm.2	10	0.030895	7.1832	0.172396	0.865188	0.999933	ENSMUSG00000044442	N6amt1
TC1300001445.mm.2	10	0.0267224	8.2167	0.172364	0.865213	0.999933	ENSMUSG00000021311	Mtr
TC1600001287.mm.2	10	0.0247695	8.61296	0.172343	0.865229	0.999933	ENSMUSG00000041720	Pi4ka
TC0900002167.mm.2	10	0.0193587	6.28764	0.172321	0.865246	0.999933	ENSMUSG00000041523	Upk2
TC0400002112.mm.2	10	0.0287307	4.6967	0.172318	0.865249	0.999933	ENSMUSG00000057021	Vmn2r123,Vmn2r-ps159
TC0800000638.mm.2	10	0.02478	7.38525	0.1723	0.865263	0.999933	ENSMUSG00000049946	BC030500
TC1400002010.mm.2	10	-0.0289318	5.38884	-0.172166	0.865366	0.999933	NA	NA
TC0800002330.mm.2	10	0.0275114	9.56105	0.172149	0.86538	0.999933	ENSMUSG00000025591	Tma16
TC0200004074.mm.2	10	0.0287513	4.15107	0.172035	0.865467	0.999933	ENSMUSG00000075072	Olfr48
TC0400001994.mm.2	10	-0.0261973	6.61909	-0.17203	0.865471	0.999933	ENSMUSG00000028963	Uts2
TC1000000924.mm.2	10	0.0286672	4.00494	0.171957	0.865528	0.999933	NA	NA
TC0100003098.mm.2	10	0.0338126	5.11828	0.171904	0.865569	0.999933	ENSMUSG00000010311	Optc
TC0500003092.mm.2	10	0.0320719	6.95634	0.171897	0.865575	0.999933	ENSMUSG00000029544	Cabp1
TC0X00003437.mm.2	10	0.0242646	11.2386	0.171888	0.865581	0.999933	ENSMUSG00000031304	Il2rg
TC0200005235.mm.2	10	0.0427076	7.87922	0.171814	0.865639	0.999933	NA	NA
TC1700000428.mm.2	10	0.0252431	6.33684	0.171809	0.865642	0.999933	ENSMUSG00000067629	Syngap1
TC1100003020.mm.2	10	0.0224608	4.60808	0.171732	0.865702	0.999933	ENSMUSG00000032921	Odf4
TC0400003650.mm.2	10	0.0196492	6.96098	0.171698	0.865728	0.999933	ENSMUSG00000028909	Ptpru
TC1100000995.mm.2	10	-0.0217519	9.19989	-0.171687	0.865737	0.999933	ENSMUSG00000040463	Mybbp1a
TC0800000786.mm.2	10	0.0208184	10.2821	0.171644	0.86577	0.999933	ENSMUSG00000031820	Babam1
TC1500002109.mm.2	10	0.0302379	5.91321	0.171566	0.86583	0.999933	ENSMUSG00000022449	Adamts20
TC0400001666.mm.2	10	0.0265635	9.82893	0.171538	0.865852	0.999933	ENSMUSG00000028676	Srsf10
TC0600001992.mm.2	10	-0.0208216	8.71183	-0.171439	0.865928	0.999933	ENSMUSG00000039159	Ube2h
TC0100002141.mm.2	10	-0.0232834	9.53752	-0.171395	0.865962	0.999933	ENSMUSG00000042197	Zfp451
TC0700000868.mm.2	10	-0.0230642	6.86333	-0.171287	0.866046	0.999933	ENSMUSG00000002781	Tmem143
TC1700002207.mm.2	10	0.0202347	9.62449	0.171279	0.866053	0.999933	ENSMUSG00000023980	Taf8
TC0900003318.mm.2	10	0.0209707	7.94798	0.171254	0.866072	0.999933	ENSMUSG00000093803,ENSMUSG00000099077	Ppp2r3d
TC0800002831.mm.2	10	0.0314307	8.02308	0.171171	0.866136	0.999933	ENSMUSG00000038000	Acd
TC0600003605.mm.2	10	0.0264604	3.93153	0.17088	0.866361	0.999933	ENSMUSG00000030325	Klrb1c
TC1100003152.mm.2	10	0.01831	7.80685	0.170852	0.866383	0.999933	ENSMUSG00000057778	Cyb5d2
TC1200001344.mm.2	10	0.0250535	6.93911	0.170844	0.866389	0.999933	ENSMUSG00000071456	1110002L01Rik
TC0100001170.mm.2	10	0.0380274	5.08725	0.17073	0.866477	0.999933	ENSMUSG00000055184	Fam72a
TC1500000655.mm.2	10	0.0260351	8.88023	0.170719	0.866486	0.999933	ENSMUSG00000033128	Gga1
TC1100002364.mm.2	10	-0.0380938	8.55208	-0.170682	0.866515	0.999933	ENSMUSG00000020288	Ahsa2
TC0400001436.mm.2	10	0.0298117	8.84819	0.170635	0.866551	0.999933	ENSMUSG00000050213	Snip1
TC1700001533.mm.2	10	0.0215888	3.47051	0.170626	0.866558	0.999933	ENSMUSG00000071275	Fpr-rs6
TC1500000375.mm.2	10	-0.0249348	5.55242	-0.170607	0.866572	0.999933	ENSMUSG00000022315	Slc30a8
TC0400002792.mm.2	10	0.0189387	9.09152	0.170599	0.866579	0.999933	ENSMUSG00000028394	Pole3
TC1200001421.mm.2	10	0.0252298	4.46783	0.170571	0.8666	0.999933	ENSMUSG00000054459	Vsnl1
TC1700001893.mm.2	10	0.0216356	7.45896	0.170565	0.866605	0.999933	ENSMUSG00000024325	Ring1
TC1100003574.mm.2	10	-0.022027	5.59414	-0.170525	0.866636	0.999933	ENSMUSG00000075610	Tmem92
TC0300000722.mm.2	10	-0.0411685	10.9947	-0.170468	0.86668	0.999933	ENSMUSG00000001418	Glmp
TC0400003184.mm.2	10	0.0208535	5.45657	0.170356	0.866767	0.999933	ENSMUSG00000035031	C8a
TC1100001775.mm.2	10	-0.0251225	5.35724	-0.170171	0.86691	0.999933	NA	NA
TC0900002460.mm.2	10	0.0331938	5.28643	0.170091	0.866972	0.999933	ENSMUSG00000046846	Spesp1
TC0400002766.mm.2	10	0.0262697	5.05421	0.170086	0.866976	0.999933	ENSMUSG00000041333	Mup4
TC0200002314.mm.2	10	-0.0206892	9.17937	-0.170086	0.866976	0.999933	ENSMUSG00000027475	Kif3b
TC1400002039.mm.2	10	-0.0211867	5.37858	-0.170067	0.866991	0.999933	ENSMUSG00000057564	Olfr1508
TC0200003998.mm.2	10	0.0236995	3.70138	0.170045	0.867008	0.999933	ENSMUSG00000075145	Olfr1155
TC0700002147.mm.2	10	0.0271909	6.93695	0.169923	0.867102	0.999933	ENSMUSG00000043432	Leng9
TC0500001844.mm.2	10	-0.0323482	11.4929	-0.169837	0.867168	0.999933	ENSMUSG00000060063	Alox5ap
TC1200002121.mm.2	10	-0.0269849	7.52938	-0.169786	0.867208	0.999933	ENSMUSG00000050671	Ism2
TC0500002122.mm.2	10	-0.0402977	6.3095	-0.169767	0.867223	0.999933	ENSMUSG00000073116	Gm10471
TC0500003416.mm.2	10	-0.0224128	8.12849	-0.169742	0.867242	0.999933	ENSMUSG00000039737	Prkrip1
TC1400002759.mm.2	10	-0.0256126	5.08338	-0.169722	0.867257	0.999933	ENSMUSG00000000197	Nalcn
TC0400001922.mm.2	10	0.0216767	5.22342	0.169722	0.867258	0.999933	ENSMUSG00000041616	Nppa
TC1500002212.mm.2	10	0.0203822	7.40441	0.16972	0.867259	0.999933	ENSMUSG00000023009	Nckap5l
TC1700000785.mm.2	10	0.0207955	3.99123	0.169719	0.86726	0.999933	ENSMUSG00000044985	Olfr124
TC0700000564.mm.2	10	0.0314473	6.35677	0.169603	0.86735	0.999933	ENSMUSG00000036892	Prodh2
TC0700001706.mm.2	10	-0.0281246	7.02504	-0.169601	0.867351	0.999933	ENSMUSG00000073856	Iqck
TC0200003400.mm.2	10	-0.0184523	7.643	-0.169582	0.867366	0.999933	ENSMUSG00000066798,ENSMUSG00000050714	Zbtb6,Zbtb26
TC0100000292.mm.2	10	0.0463241	5.07857	0.169549	0.867391	0.999933	ENSMUSG00000026073	Il1r2
TC0900001898.mm.2	10	-0.0253785	7.03968	-0.169507	0.867424	0.999933	ENSMUSG00000066839	Ecsit
TC1600000264.mm.2	10	0.0200248	4.74003	0.169474	0.86745	0.999933	ENSMUSG00000022686	B3gnt5
TC0800000806.mm.2	10	0.0223739	8.27231	0.169425	0.867488	0.999933	ENSMUSG00000052446	Zfp961
TC0600002996.mm.2	10	0.0245046	6.14138	0.169412	0.867498	0.999933	ENSMUSG00000030110	Ret
TC0400003269.mm.2	10	-0.0368007	4.28868	-0.169389	0.867515	0.999933	ENSMUSG00000060491	4930522H14Rik
TC1600002174.mm.2	10	0.032631	6.28746	0.169381	0.867522	0.999933	ENSMUSG00000000159	Igsf5
TC0X00000522.mm.2	10	-0.0210629	8.68566	-0.16937	0.86753	0.999933	ENSMUSG00000060681	Slc9a6
TC0200004122.mm.2	10	0.0188702	6.26879	0.169362	0.867536	0.999933	ENSMUSG00000027249	F2
TC0700004311.mm.2	10	0.0246893	5.78656	0.169272	0.867606	0.999933	ENSMUSG00000049350	Zg16
TC0400001239.mm.2	10	-0.0220843	8.76123	-0.169214	0.867651	0.999933	ENSMUSG00000028708	Mknk1
TC1100003718.mm.2	10	0.0210686	4.74909	0.169214	0.867651	0.999933	ENSMUSG00000078131	Krtap1-3
TC1600001184.mm.2	10	-0.0230299	6.40305	-0.169166	0.867688	0.999933	ENSMUSG00000059003	Grin2a
TC0X00000543.mm.2	10	-0.0259475	5.46908	-0.169158	0.867695	0.999933	ENSMUSG00000046180	4930550L24Rik
TC0100003507.mm.2	10	-0.0246851	7.36403	-0.169094	0.867744	0.999933	ENSMUSG00000026670	Uap1
TC1600001353.mm.2	10	0.0270812	5.72992	0.168989	0.867825	0.999933	ENSMUSG00000022847	Thpo
TC0200000006.mm.2	10	0.0174294	8.65496	0.168971	0.867839	0.999933	ENSMUSG00000026648	Dclre1c
TC0700001532.mm.2	10	-0.0265077	3.8638	-0.168892	0.8679	0.999933	ENSMUSG00000073920	Olfr661
TC1700001130.mm.2	10	0.024041	6.03778	0.168879	0.86791	0.999933	ENSMUSG00000024049	Myom1
TC1500000663.mm.2	10	-0.0197802	6.81233	-0.16872	0.868033	0.999933	ENSMUSG00000006378,ENSMUSG00000116378,ENSMUSG00000114755	Gcat,Galr3
TC1000000894.mm.2	10	-0.0356118	7.54432	-0.168617	0.868113	0.999933	ENSMUSG00000034881	Tbxa2r
TC0900000223.mm.2	10	0.0256424	6.90226	0.168612	0.868118	0.999933	ENSMUSG00000035919	Bbs9
TC1900000241.mm.2	10	0.0280311	3.64491	0.168528	0.868182	0.999933	ENSMUSG00000095640	Olfr1434
TC0800001572.mm.2	10	0.0272023	7.21047	0.168462	0.868233	0.999933	ENSMUSG00000033998	Kcnk1
TC0500001223.mm.2	10	0.0227964	9.40898	0.168452	0.868241	0.999933	ENSMUSG00000029577	Ube3b
TC1200002077.mm.2	10	0.0227556	7.47394	0.168449	0.868244	0.999933	ENSMUSG00000021236	Entpd5
TC0500002592.mm.2	10	0.0295212	7.39815	0.168447	0.868245	0.999933	ENSMUSG00000029153	Ociad2
TC0200003929.mm.2	10	-0.0201145	3.32452	-0.168438	0.868252	0.999933	ENSMUSG00000075190	Olfr1054
TC1300002475.mm.2	10	-0.0247593	5.36156	-0.168431	0.868257	0.999933	ENSMUSG00000052075	1700029F12Rik
TC0400002576.mm.2	10	0.0193403	10.3558	0.168331	0.868335	0.999933	ENSMUSG00000028322	Exosc3
TC1100003491.mm.2	10	-0.0276924	7.33502	-0.16832	0.868344	0.999933	ENSMUSG00000020483	Dynll2
TC0700000575.mm.2	10	0.0222174	4.40049	0.168314	0.868348	0.999933	ENSMUSG00000060962	Dmkn
TC0100001223.mm.2	10	0.0201812	5.55246	0.168304	0.868356	0.999933	ENSMUSG00000042451	Mybph
TC0200000433.mm.2	10	0.0301871	5.24837	0.16822	0.868421	0.999933	ENSMUSG00000079539	Obp2b
TC1200002271.mm.2	10	0.0256895	4.99956	0.168162	0.868465	0.999933	ENSMUSG00000061947	Serpina10
TC0900000351.mm.2	10	0.0316	5.25905	0.168044	0.868557	0.999933	ENSMUSG00000032118	Fez1
TC0500003585.mm.2	10	-0.0196012	8.97731	-0.167956	0.868625	0.999933	ENSMUSG00000038780	Smurf1
TC0700001488.mm.2	10	0.0235248	3.33723	0.167887	0.868679	0.999933	ENSMUSG00000073953	Olfr596
TC0300000223.mm.2	10	-0.0206909	8.64325	-0.167814	0.868735	0.999933	ENSMUSG00000027667	Zfp639
TC0X00000496.mm.2	10	-0.0265361	3.53678	-0.167774	0.868766	0.999933	ENSMUSG00000067909	Slxl1
TC0X00000497.mm.2	10	-0.0265361	3.53678	-0.167774	0.868766	0.999933	NA	NA
TC1000002944.mm.2	10	-0.0247493	8.20252	-0.167639	0.868871	0.999933	ENSMUSG00000052798	Nup107
TC1500002256.mm.2	10	-0.0267254	4.07175	-0.167597	0.868903	0.999933	ENSMUSG00000097915	A330009N23Rik
TC0200001940.mm.2	10	-0.0378226	5.39313	-0.167555	0.868936	0.999933	ENSMUSG00000042851	Zc3h6
TC0900002269.mm.2	10	0.0234949	6.91462	0.16754	0.868947	0.999933	ENSMUSG00000032066	Bco2
TC0X00000951.mm.2	10	-0.0211175	10.2758	-0.167522	0.868961	0.999933	ENSMUSG00000031221	Igbp1
TC0700003870.mm.2	10	0.0308144	4.24092	0.167522	0.868962	0.999933	ENSMUSG00000060888	Olfr566
TC0400002733.mm.2	10	-0.0220594	5.32073	-0.16752	0.868963	0.999933	ENSMUSG00000028369	Svep1
TC0200001300.mm.2	10	-0.023808	3.2342	-0.167306	0.869128	0.999933	ENSMUSG00000068817	Olfr1140
TC1100000967.mm.2	10	-0.0184055	10.3256	-0.16724	0.86918	0.999933	ENSMUSG00000020817	Rabep1
TC0700004061.mm.2	10	0.0293411	3.76468	0.167204	0.869207	0.999933	ENSMUSG00000062434	Olfr516
TC1000001190.mm.2	10	-0.0354666	3.89312	-0.167195	0.869214	0.999933	ENSMUSG00000036446	Lum
TC0100000439.mm.2	10	-0.030542	10.2947	-0.167162	0.86924	0.999933	ENSMUSG00000026031	Cflar
TC1700002673.mm.2	10	0.0180156	5.11103	0.167092	0.869294	0.999933	NA	Gm10309
TC0800001232.mm.2	10	0.0200939	9.36622	0.167049	0.869328	0.999933	ENSMUSG00000044287,ENSMUSG00000036270	Nrn1l,Edc4
TC1300000785.mm.2	10	-0.0223744	4.89744	-0.167014	0.869355	0.999933	ENSMUSG00000074849	Spata31d1c
TC0900001335.mm.2	10	0.0188642	9.77507	0.16701	0.869358	0.999933	ENSMUSG00000020257	Wdr82
TC1400000780.mm.2	10	0.0292136	6.40308	0.166982	0.86938	0.999933	ENSMUSG00000022212	Cpne6
TC0600001259.mm.2	10	-0.0235937	8.90563	-0.166969	0.86939	0.999933	ENSMUSG00000056952	Tatdn2
TC0500003738.mm.2	10	0.0195246	6.31608	0.166896	0.869446	0.999933	ENSMUSG00000029718	Pcolce
TC0200004370.mm.2	10	-0.0398884	8.67444	-0.166894	0.869448	0.999933	ENSMUSG00000040383	Aqr
TC0600002904.mm.2	10	0.0208303	7.17095	0.166843	0.869487	0.999933	ENSMUSG00000030257	Srgap3
TC1500001060.mm.2	10	-0.0196699	5.20168	-0.166819	0.869506	0.999933	ENSMUSG00000047034	Ankrd33
TC0300001022.mm.2	10	-0.0226226	5.45999	-0.16677	0.869544	0.999933	ENSMUSG00000048540	Nhlh2
TC1100004124.mm.2	10	-0.032685	6.24485	-0.166761	0.869551	0.999933	ENSMUSG00000057286	St6galnac2
TC1400002784.mm.2	10	0.0231141	6.17856	0.166745	0.869563	0.999933	NA,ENSMUSG00000096488	Gm3020,Gm10409
TC0400002449.mm.2	10	0.0233164	11.1738	0.166715	0.869586	0.999933	ENSMUSG00000028413	B4galt1
TC0700000445.mm.2	10	-0.0378324	4.16999	-0.166508	0.869747	0.999933	ENSMUSG00000005547,ENSMUSG00000074254	Cyp2a5,Cyp2a4
TC0700003971.mm.2	10	0.019551	5.07406	0.166504	0.86975	0.999933	ENSMUSG00000047794	Olfr685
TC0100002184.mm.2	10	0.0176936	8.44657	0.166492	0.869759	0.999933	ENSMUSG00000001143	Lman2l
TC0200000490.mm.2	10	-0.024909	8.48781	-0.16642	0.869815	0.999933	ENSMUSG00000026812	Tsc1
TC0800002698.mm.2	10	0.0252495	4.33741	0.166405	0.869827	0.999933	ENSMUSG00000071047	Ces1a
TC0600002641.mm.2	10	0.02407	10.0402	0.166354	0.869866	0.999933	ENSMUSG00000001156	Mxd1
TC1200000875.mm.2	10	0.0248386	10.4688	0.166291	0.869915	0.999933	ENSMUSG00000021037	Ahsa1
TC0600002419.mm.2	10	0.0189862	3.34016	0.166217	0.869972	0.999933	ENSMUSG00000093755	Vmn1r39
TC1400000965.mm.2	10	-0.026145	6.15178	-0.166154	0.870021	0.999933	ENSMUSG00000022055	Nefl
TC1100003022.mm.2	10	0.0223725	6.81226	0.165925	0.870198	0.999933	ENSMUSG00000052921	Arhgef15
TC0700003829.mm.2	10	-0.0308527	11.9506	-0.165905	0.870214	0.999933	ENSMUSG00000048779	P2ry6
TC0600002415.mm.2	10	-0.0207504	4.52296	-0.165857	0.870251	0.999933	ENSMUSG00000060699	Vmn1r35
TC0Y00000209.mm.2	10	-0.0228872	4.10179	-0.165827	0.870275	0.999933	NA	NA
TC0200004491.mm.2	10	0.0292469	8.67667	0.165789	0.870303	0.999933	ENSMUSG00000048222	Mfap1b
TC0900000873.mm.2	10	0.0218678	3.73115	0.165615	0.870438	0.999933	NA	Gm10647
TC1500001302.mm.2	10	-0.022561	8.09218	-0.16561	0.870443	0.999933	ENSMUSG00000022263	Trio
TC0200005243.mm.2	10	-0.0504343	8.54677	-0.16554	0.870497	0.999933	ENSMUSG00000052056	Zfp217
TC1300002740.mm.2	10	-0.0269837	7.37307	-0.165511	0.870519	0.999933	ENSMUSG00000116207,ENSMUSG00000025453	Nnt
TC0100000259.mm.2	10	0.0211985	7.96728	0.165466	0.870554	0.999933	ENSMUSG00000026113	Inpp4a
TC0500001715.mm.2	10	0.0389285	7.96408	0.165419	0.870591	0.999933	ENSMUSG00000056493	Foxk1
TC0800002011.mm.2	10	-0.0250591	4.93956	-0.165416	0.870593	0.999933	ENSMUSG00000094500	Smim18
TC0600001053.mm.2	10	0.0198691	4.31711	0.165401	0.870605	0.999933	ENSMUSG00000094586,NA	Vmn1r41,Vmn1r239-ps
TC1500002067.mm.2	10	0.0200983	3.37183	0.165396	0.870608	0.999933	ENSMUSG00000052560	Cpne8
TC1800000340.mm.2	10	-0.0217078	10.4694	-0.165354	0.870641	0.999933	ENSMUSG00000033272	Slc35a4
TC0700003770.mm.2	10	0.0185665	8.69477	0.165335	0.870655	0.999933	ENSMUSG00000030761	Myo7a
TC0400003681.mm.2	10	-0.0235721	11.3413	-0.165259	0.870714	0.999933	ENSMUSG00000037731	Themis2
TC0200003473.mm.2	10	-0.0229722	11.5549	-0.165181	0.870774	0.999933	ENSMUSG00000026872,ENSMUSG00000092679	Zeb2,Mir5129
TC1500001056.mm.2	10	-0.0284137	7.16482	-0.165033	0.87089	0.999933	ENSMUSG00000023033	Scn8a
TC0200003910.mm.2	10	0.033019	4.55228	0.16502	0.870899	0.999933	ENSMUSG00000075206	Olfr1024
TC0600000439.mm.2	10	0.0245369	5.50592	0.16487	0.871016	0.999933	ENSMUSG00000059014	Gm5409
TC1200002002.mm.2	10	0.0232727	8.89307	0.164838	0.871041	0.999933	ENSMUSG00000021131	Erh
TC0900000049.mm.2	10	0.0222164	5.03071	0.164794	0.871074	0.999933	ENSMUSG00000047562	Mmp10
TC0700001541.mm.2	10	0.025628	3.81673	0.164777	0.871088	0.999933	ENSMUSG00000073914	Olfr677
TC0900002515.mm.2	10	0.0268797	5.864	0.164753	0.871107	0.999933	NA	NA
TC0600001055.mm.2	10	-0.0282333	4.37245	-0.164726	0.871128	0.999933	ENSMUSG00000068234	Vmn1r44
TC0500000856.mm.2	10	-0.0207579	6.29087	-0.164721	0.871132	0.999933	ENSMUSG00000029377	Ereg
TC1000002499.mm.2	10	0.0235244	8.07883	0.164629	0.871202	0.999933	ENSMUSG00000035478	Mbd3
TC0500001673.mm.2	10	-0.029973	8.79654	-0.164605	0.871221	0.999933	ENSMUSG00000044197	Gpr146
TC0200005516.mm.2	10	0.033499	10.3528	0.164504	0.871299	0.999933	ENSMUSG00000090213	Tmem189
TC0X00001990.mm.2	10	-0.0206757	4.34562	-0.164466	0.871329	0.999933	ENSMUSG00000095546,ENSMUSG00000073245,ENSMUSG00000073247,ENSMUSG00000073257,ENSMUSG00000096457,ENSMUSG00000094759,ENSMUSG00000073255,ENSMUSG00000095887,ENSMUSG00000094624	Gm10230,Gm10488,Gm10147,Gm10487,Gm14632,Gm10096,Gm10486,Gm14819,Gm4836
TC1300000894.mm.2	10	-0.0272909	7.65294	-0.164326	0.871438	0.999933	ENSMUSG00000036123	Slc9a3
TC0500002583.mm.2	10	-0.0228564	7.42796	-0.164303	0.871455	0.999933	NA	NA
TC1300001646.mm.2	10	0.0190748	3.27862	0.164264	0.871486	0.999933	ENSMUSG00000069265	Hist1h3a
TC0700002479.mm.2	10	0.0252304	7.58858	0.16422	0.871519	0.999933	ENSMUSG00000047649	Cd3eap
TC0100003057.mm.2	10	0.0176411	10.7127	0.16419	0.871543	0.999933	ENSMUSG00000042349	Ikbke
TC0100000422.mm.2	10	0.0281059	7.8432	0.164115	0.871601	0.999933	ENSMUSG00000025971	Maip1
TC1300002019.mm.2	10	0.0225495	5.73832	0.163997	0.871692	0.999933	ENSMUSG00000021469	Msx2
TC1000003123.mm.2	10	0.0231927	6.98367	0.163948	0.87173	0.999933	ENSMUSG00000040134	Rdh7
TC0700002221.mm.2	10	0.0270097	7.23319	0.163909	0.87176	0.999933	ENSMUSG00000062116	Zfp954
TC0500000193.mm.2	10	0.0244384	4.78313	0.163906	0.871763	0.999933	NA	Gm17434
TC0300001447.mm.2	10	-0.0237009	10.8833	-0.163897	0.87177	0.999933	ENSMUSG00000028270	Gbp2
TC1100000798.mm.2	10	0.0183641	7.4831	0.163817	0.871832	0.999933	ENSMUSG00000014245	Pigl
TC1700000183.mm.2	10	0.0291739	9.71896	0.163791	0.871852	0.999933	ENSMUSG00000014767	Tbp
TC0700002556.mm.2	10	-0.0231294	4.31676	-0.163715	0.871911	0.999933	ENSMUSG00000094011,ENSMUSG00000095273	Vmn1r94,Vmn1r142
TC0600002562.mm.2	10	-0.0273907	7.63075	-0.163702	0.871921	0.999933	ENSMUSG00000030032	Wdr54
TC0400002587.mm.2	10	0.0356691	5.93771	0.163652	0.87196	0.999933	ENSMUSG00000035551	Igfbpl1
TC1200002213.mm.2	10	0.0235825	7.05579	0.163633	0.871974	0.999933	ENSMUSG00000021176	Efcab11
TC1400001052.mm.2	10	-0.0234777	8.64258	-0.163574	0.87202	0.999933	ENSMUSG00000034959	Rubcnl
TC0400001177.mm.2	10	0.0224624	5.98177	0.163547	0.872041	0.999933	ENSMUSG00000047143	Dmrta2
TC0X00003231.mm.2	10	0.0297643	4.15287	0.163499	0.872078	0.999933	ENSMUSG00000055746	Magea2
TC0700001245.mm.2	10	-0.018503	3.27111	-0.163494	0.872082	0.999933	ENSMUSG00000063394	Olfr293
TC0900002276.mm.2	10	-0.021977	7.08264	-0.163451	0.872116	0.999933	ENSMUSG00000032062	2310030G06Rik
TC0300002377.mm.2	10	0.0272895	5.07453	0.163378	0.872172	0.999933	NA	Gm5849
TC0X00001815.mm.2	10	-0.019107	5.94391	-0.16337	0.872178	0.999933	ENSMUSG00000078208	Fthl17b
TC0300002797.mm.2	10	-0.0210051	7.72432	-0.163355	0.87219	0.999933	ENSMUSG00000045092	S1pr1
TC1800001632.mm.2	10	-0.0229188	7.78172	-0.163318	0.872219	0.999933	ENSMUSG00000041840,ENSMUSG00000115884	Haus1
TC0100001520.mm.2	10	0.0339422	8.27422	0.163301	0.872232	0.999933	ENSMUSG00000026568	Mpc2
TC0900001986.mm.2	10	0.0207775	7.3009	0.163208	0.872304	0.999933	ENSMUSG00000032034	Kcnj5
TC0400001971.mm.2	10	-0.0335018	5.08036	-0.163204	0.872307	0.999933	ENSMUSG00000062064	Slc2a7
TC0800003229.mm.2	10	-0.0182667	4.55976	-0.163195	0.872314	0.999933	ENSMUSG00000043243	Fam129c
TC0400003100.mm.2	10	0.024711	4.91614	0.163116	0.872375	0.999933	ENSMUSG00000015224	Cyp2j9
TC0700000863.mm.2	10	-0.0266929	6.842	-0.163111	0.872379	0.999933	ENSMUSG00000054161	Fam83e
TC1500001601.mm.2	10	0.0273783	5.72474	0.163105	0.872384	0.999933	ENSMUSG00000071749	4933412E24Rik
TC0500002840.mm.2	10	0.026382	5.37344	0.163031	0.872441	0.999933	ENSMUSG00000029322	Plac8
TC0300000707.mm.2	10	0.0190234	10.7564	0.162984	0.872478	0.999933	ENSMUSG00000004897	Hdgf
TC0400001330.mm.2	10	0.0314015	7.10628	0.162944	0.872508	0.999933	ENSMUSG00000066058	Cldn19
TC0800001202.mm.2	10	-0.038204	4.40701	-0.162882	0.872556	0.999933	ENSMUSG00000060560	Ces4a
TC0600003292.mm.2	10	0.0247882	3.45391	0.162865	0.87257	0.999933	ENSMUSG00000071147	Tas2r140
TC1400001413.mm.2	10	0.0225452	3.39008	0.162855	0.872578	0.999933	NA	Gm3460
TC1900001129.mm.2	10	-0.0227016	4.52753	-0.162826	0.8726	0.999933	ENSMUSG00000054523	Ms4a5
TC1800001745.mm.2	10	0.021246	9.87671	0.162821	0.872604	0.999933	ENSMUSG00000090000	Ier3ip1
TC1200000830.mm.2	10	-0.017927	7.51501	-0.162793	0.872626	0.999933	ENSMUSG00000045064	Zc2hc1c
TC0600003379.mm.2	10	0.0229294	4.82801	0.162743	0.872664	0.999933	ENSMUSG00000030249	Abcc9
TC0900001645.mm.2	10	-0.0220307	6.0907	-0.162733	0.872672	0.999933	ENSMUSG00000046603	Tcaim
TC1300001762.mm.2	10	-0.0241051	6.07846	-0.162689	0.872706	0.999933	ENSMUSG00000044734	Serpinb1a
TC0900001863.mm.2	10	-0.022188	9.82533	-0.162638	0.872745	0.999933	ENSMUSG00000003308	Keap1
TC1500000398.mm.2	10	0.0218828	7.73686	0.162523	0.872835	0.999933	ENSMUSG00000022369	Mtbp
TC1000001038.mm.2	10	0.022671	8.66219	0.162484	0.872865	0.999933	ENSMUSG00000001785	Pwp1
TC0800001218.mm.2	10	-0.0307315	6.65883	-0.162458	0.872885	0.999933	ENSMUSG00000054320	Lrrc36
TC0300000829.mm.2	10	0.022048	7.31958	0.162445	0.872895	0.999933	ENSMUSG00000042157	Sprr2i
TC1800001666.mm.2	10	0.019725	9.24292	0.162403	0.872928	0.999933	ENSMUSG00000024566	Atp9b
TC1700000715.mm.2	10	0.0227478	9.28027	0.162289	0.873016	0.999933	ENSMUSG00000024429	Gnl1
TC1100001231.mm.2	10	0.0235237	7.92156	0.162235	0.873058	0.999933	ENSMUSG00000046010	Zfp830
TC0500001011.mm.2	10	0.0237886	11.6407	0.161966	0.873266	0.999933	ENSMUSG00000029313	Aff1
TC0400002108.mm.2	10	0.0291057	7.15005	0.161878	0.873335	0.999933	NA	AW011738
TC0900003245.mm.2	10	0.0197034	3.70052	0.16183	0.873372	0.999933	ENSMUSG00000034533	Scn10a
TC0900001954.mm.2	10	0.0273283	7.22194	0.161821	0.873379	0.999933	ENSMUSG00000059974	Ntm
TC0600002354.mm.2	10	0.0414839	9.44039	0.161817	0.873382	0.999933	ENSMUSG00000037788	Vopp1
TC1100002181.mm.2	10	-0.0246721	9.32481	-0.16169	0.87348	0.999933	ENSMUSG00000000384,NA	Tbrg4,Snora5c
TC0500000802.mm.2	10	0.024503	4.48792	0.16162	0.873535	0.999933	ENSMUSG00000001622	Csn3
TC0200000953.mm.2	10	-0.0227725	5.83942	-0.161597	0.873553	0.999933	ENSMUSG00000075318	Scn2a
TC0900002477.mm.2	10	0.030795	7.84505	0.161587	0.873561	0.999933	ENSMUSG00000032403	2300009A05Rik
TC0400003628.mm.2	10	0.025571	5.49682	0.161556	0.873584	0.999933	ENSMUSG00000023120	Gm853
TC1100001493.mm.2	10	-0.020659	6.84792	-0.161548	0.873591	0.999933	ENSMUSG00000056648	Hoxb8
TC0100003341.mm.2	10	-0.0262024	4.96177	-0.161514	0.873617	0.999933	ENSMUSG00000073530	Pappa2
TC1900000320.mm.2	10	-0.0220592	6.67021	-0.161442	0.873673	0.999933	ENSMUSG00000037847	Nmrk1
TC0300002558.mm.2	10	0.0293005	4.71389	0.161375	0.873725	0.999933	ENSMUSG00000063730	Hsd3b2
TC0300000896.mm.2	10	-0.0337813	8.07348	-0.161285	0.873795	0.999933	ENSMUSG00000038712	Mindy1
TC1300000882.mm.2	10	-0.0204556	8.75141	-0.161258	0.873816	0.999933	ENSMUSG00000021608	Lpcat1
TC0200000804.mm.2	10	-0.0241632	5.55095	-0.161137	0.873909	0.999933	ENSMUSG00000050447	Lypd6
TC0500000800.mm.2	10	-0.0273102	7.87065	-0.161051	0.873976	0.999933	ENSMUSG00000009580	Odam
TC1200002359.mm.2	10	-0.0235834	10.2592	-0.16105	0.873977	0.999933	ENSMUSG00000021266	Wars
TC0200002849.mm.2	10	0.0285554	4.66317	0.161048	0.873978	0.999933	ENSMUSG00000026650	Meig1
TC0900000876.mm.2	10	0.0205446	9.11594	0.160977	0.874033	0.999933	ENSMUSG00000036781	Rps27l
TC1700000942.mm.2	10	-0.0187952	5.7375	-0.160974	0.874035	0.999933	ENSMUSG00000043592,ENSMUSG00000115974	Unc5cl
TC0100000082.mm.2	10	-0.0381504	4.86631	-0.160927	0.874072	0.999933	ENSMUSG00000092083	Kcnb2
TC0400003368.mm.2	10	-0.0258537	4.9001	-0.16092	0.874077	0.999933	ENSMUSG00000060268	Armh1
TC0600003533.mm.2	10	0.0190987	6.58157	0.160748	0.874211	0.999933	ENSMUSG00000030276	Ttll3
TC0700002613.mm.2	10	0.0226282	5.70024	0.160744	0.874214	0.999933	NA	NA
TC0200002270.mm.2	10	0.0234611	7.34957	0.160698	0.874249	0.999933	ENSMUSG00000027460	Angpt4
TC0600003038.mm.2	10	-0.0192926	6.78212	-0.160652	0.874285	0.999933	ENSMUSG00000041372	B4galnt3
TC0300002312.mm.2	10	0.0216939	8.9975	0.160638	0.874296	0.999933	ENSMUSG00000028064,ENSMUSG00000098655	Sema4a,Mir7011
TC0500001122.mm.2	10	0.0311661	3.58054	0.16059	0.874334	0.999933	ENSMUSG00000091879	Vmn2r17
TC0300002799.mm.2	10	-0.0189399	7.42033	-0.160572	0.874348	0.999933	ENSMUSG00000054426	A930005H10Rik
TC1700001602.mm.2	10	-0.0329488	7.4628	-0.160472	0.874425	0.999933	ENSMUSG00000023909	Paqr4
TC1800000300.mm.2	10	-0.0188239	5.18322	-0.160217	0.874623	0.999933	ENSMUSG00000038555	Reep2
TC0400003375.mm.2	10	0.0234209	5.3716	0.160174	0.874656	0.999933	ENSMUSG00000048626	Klf17
TC1300000048.mm.2	10	0.0195883	4.26494	0.160143	0.87468	0.999933	ENSMUSG00000033520	Idi2
TC0300000054.mm.2	10	-0.0392738	4.49361	-0.160129	0.874691	0.999933	ENSMUSG00000069114	Zbtb10
TC1600001742.mm.2	10	-0.0196693	10.2201	-0.160115	0.874702	0.999933	ENSMUSG00000035356	Nfkbiz
TC0300003147.mm.2	10	-0.0220401	5.55199	-0.160109	0.874706	0.999933	ENSMUSG00000039058	Ak5
TC0500002046.mm.2	10	-0.0621219	9.84867	-0.160094	0.874718	0.999933	ENSMUSG00000105987	AI506816
TC0200002719.mm.2	10	-0.0173335	10.0728	-0.16009	0.874721	0.999933	ENSMUSG00000078889,ENSMUSG00000078901	Gm14288,Gm14440
TC0200002737.mm.2	10	-0.0173335	10.0728	-0.16009	0.874721	0.999933	ENSMUSG00000078889,NA	Gm14288,Gm14435
TC0800002612.mm.2	10	0.0193919	7.73976	0.160045	0.874756	0.999933	ENSMUSG00000036934	4921524J17Rik
TC0200003365.mm.2	10	0.022521	11.3153	0.160012	0.874782	0.999933	ENSMUSG00000035778	Ggta1
TC1100000929.mm.2	10	0.0292626	8.62951	0.159984	0.874803	0.999933	ENSMUSG00000023170	Gps2
TC1500002243.mm.2	10	0.0205794	6.73134	0.15993	0.874845	0.999933	ENSMUSG00000009739	Pou6f1
TC0500002778.mm.2	10	-0.0273891	4.27876	-0.159883	0.874881	0.999933	ENSMUSG00000070686	C87414
TC0300002111.mm.2	10	0.0300953	3.58164	0.159816	0.874933	0.999933	ENSMUSG00000027833	Shox2
TC1100001908.mm.2	10	0.0233355	7.21421	0.15973	0.875	0.999933	ENSMUSG00000020782	Llgl2
TC0700001718.mm.2	10	-0.0201709	7.90255	-0.159699	0.875024	0.999933	ENSMUSG00000030922	Lyrm1
TC0200003142.mm.2	10	-0.0176953	5.09149	-0.159665	0.875051	0.999933	ENSMUSG00000026959	Grin1
TC1400001183.mm.2	10	0.0227918	10.3759	0.159567	0.875127	0.999933	ENSMUSG00000022125	Cln5
TC0300001115.mm.2	10	0.0313158	4.84387	0.159563	0.87513	0.999933	ENSMUSG00000094613	A630076J17Rik
TC0600000379.mm.2	10	0.0175257	7.33369	0.159532	0.875154	0.999933	ENSMUSG00000019689	Fmc1
TC0200000669.mm.2	10	0.0265086	3.90883	0.159532	0.875154	0.999933	ENSMUSG00000111021	Olfr50
TC0500003014.mm.2	10	0.0261483	8.25651	0.159514	0.875168	0.999933	ENSMUSG00000029346	Srrd
TC1500001040.mm.2	10	-0.0309296	8.43385	-0.159492	0.875185	0.999933	ENSMUSG00000054619	Mettl7a1
TC0700002336.mm.2	10	-0.0358579	3.46638	-0.159413	0.875246	0.999933	ENSMUSG00000066804	Vmn1r83
TC0200000515.mm.2	10	-0.0174964	7.87233	-0.159401	0.875255	0.999933	ENSMUSG00000026790	Odf2
TC1100003033.mm.2	10	0.0257589	7.73634	0.159231	0.875387	0.999933	ENSMUSG00000020891	Alox8
TC1100004270.mm.2	10	0.0195655	7.36282	0.159217	0.875398	0.999933	ENSMUSG00000038217	Tlcd2
TC0300002337.mm.2	10	0.0214998	4.11666	0.159172	0.875433	0.999933	ENSMUSG00000028051	Hcn3
TC0500000798.mm.2	10	0.0210387	5.4416	0.159078	0.875506	0.999933	ENSMUSG00000002240	Prr27
TC1900000565.mm.2	10	-0.0217445	3.72609	-0.159012	0.875557	0.999933	ENSMUSG00000003053,ENSMUSG00000093610	Cyp2c29,Cyp2c53-ps
TC0200001641.mm.2	10	-0.0190529	3.85088	-0.15895	0.875605	0.999933	ENSMUSG00000109813	Olfr1279
TC0500002985.mm.2	10	0.0249347	8.197	0.158903	0.875642	0.999933	ENSMUSG00000029500	Pgam5
TC0100002188.mm.2	10	-0.0282161	4.59386	-0.158854	0.87568	0.999933	ENSMUSG00000046337	Fam178b
TC1100002680.mm.2	10	-0.0196224	7.39405	-0.158766	0.875748	0.999933	ENSMUSG00000044296	Zfp879
TC0100003138.mm.2	10	-0.0344601	7.28866	-0.15864	0.875846	0.999933	ENSMUSG00000026413	Pkp1
TC1500001822.mm.2	10	-0.0336755	9.54097	-0.158604	0.875873	0.999933	ENSMUSG00000005354	Txn2
TC1100000910.mm.2	10	-0.0333856	7.77839	-0.158527	0.875933	0.999933	NA	NA
TC1500001658.mm.2	10	0.0183074	10.7409	0.158391	0.876039	0.999933	ENSMUSG00000013846	St3gal1
TC0200004229.mm.2	10	-0.0164273	11.8393	-0.158352	0.876069	0.999933	ENSMUSG00000027184	Caprin1
TC1200001296.mm.2	10	0.0164227	7.97683	0.158352	0.876069	0.999933	ENSMUSG00000042063	Zfp386
TC0X00003003.mm.2	10	0.0285535	4.1891	0.158309	0.876103	0.999933	ENSMUSG00000009941	Nxf2
TC1100002366.mm.2	10	0.0197484	4.89693	0.158251	0.876147	0.999933	ENSMUSG00000020286	1700093K21Rik
TC1400002182.mm.2	10	0.0262326	6.06238	0.158244	0.876153	0.999933	ENSMUSG00000035296	Sgcg
TC0200003209.mm.2	10	-0.029439	11.0259	-0.158226	0.876167	0.999933	ENSMUSG00000036067	Slc2a6
TC0500001370.mm.2	10	0.0273559	10.6276	0.158202	0.876186	0.999933	ENSMUSG00000042605	Atxn2
TC0400001017.mm.2	10	-0.0275207	3.85706	-0.158146	0.876229	0.999933	ENSMUSG00000069733	Ube2u
TC0100003068.mm.2	10	-0.019514	6.76686	-0.158081	0.87628	0.999933	ENSMUSG00000059149	Mfsd4a
TC0900001399.mm.2	10	-0.0225582	4.77258	-0.158065	0.876292	0.999933	ENSMUSG00000032607	Amt
TC0700004475.mm.2	10	0.0277209	5.13872	0.158048	0.876305	0.999933	ENSMUSG00000015981,ENSMUSG00000111536	Stk32c
TC0700001886.mm.2	10	0.0305826	9.77624	0.158014	0.876331	0.999933	ENSMUSG00000030847	Bag3
TC1700000862.mm.2	10	0.0260866	7.1681	0.158012	0.876333	0.999933	ENSMUSG00000023938	Aars2
TC1200000530.mm.2	10	0.0267706	4.57825	0.157969	0.876367	0.999933	ENSMUSG00000035560	Wdr20rt
TC0900002083.mm.2	10	0.0290581	5.08787	0.157933	0.876394	0.999933	ENSMUSG00000038112	AW551984
TC1600001303.mm.2	10	-0.0389285	10.0911	-0.157918	0.876405	0.999933	ENSMUSG00000003528	Slc25a1
TC1800001289.mm.2	10	0.0271699	8.27646	0.157911	0.876411	0.999933	ENSMUSG00000033949	Trim36
TC0700001669.mm.2	10	0.0258572	6.41708	0.157633	0.876627	0.999933	ENSMUSG00000030671	Pde3b
TC0500002320.mm.2	10	-0.0275049	5.09703	-0.157616	0.87664	0.999933	ENSMUSG00000029086	Prom1
TC1900001710.mm.2	10	-0.0266242	6.73552	-0.157586	0.876663	0.999933	ENSMUSG00000025083	Afap1l2
TC0600002550.mm.2	10	0.0223663	9.66122	0.157562	0.876682	0.999933	ENSMUSG00000000628	Hk2
TC0400003446.mm.2	10	-0.0206335	6.89216	-0.15755	0.876692	0.999933	ENSMUSG00000064141	Zfp69
TC0X00002624.mm.2	10	-0.0207371	3.38319	-0.157547	0.876694	0.999933	ENSMUSG00000067649	Mageb18
TC1400000796.mm.2	10	-0.0245705	4.29862	-0.157482	0.876744	0.999933	ENSMUSG00000075592	Nynrin
TC0100000255.mm.2	10	0.0254552	5.1495	0.157477	0.876748	0.999933	ENSMUSG00000026117	Zap70
TC0100002605.mm.2	10	-0.020203	4.27089	-0.157471	0.876752	0.999933	ENSMUSG00000096094	A630095N17Rik
TC0X00002393.mm.2	10	0.0254499	10.3218	0.157311	0.876877	0.999933	ENSMUSG00000073139	Tmem185a
TC0300002664.mm.2	10	-0.0286379	6.18437	-0.157302	0.876884	0.999933	ENSMUSG00000027840	Wnt2b
TC0200004749.mm.2	10	-0.0234701	4.87445	-0.157271	0.876908	0.999933	ENSMUSG00000027420	Bfsp1
TC1100000756.mm.2	10	-0.0169704	9.7035	-0.157264	0.876913	0.999933	ENSMUSG00000042650	Alkbh5
TC1200001976.mm.2	10	0.0250185	7.13538	0.157184	0.876975	0.999933	ENSMUSG00000021120,ENSMUSG00000112489	Pigh,9230116L04Rik
TC0200002746.mm.2	10	-0.0280025	7.66363	-0.157152	0.877	0.999933	NA	NA
TC1000000853.mm.2	10	-0.0177344	6.77825	-0.157135	0.877013	0.999933	ENSMUSG00000035486	Plk5
TC0900000124.mm.2	10	-0.040373	5.19761	-0.157098	0.877042	0.999933	ENSMUSG00000058173	Smco4
TC0500001455.mm.2	10	-0.0229339	6.79126	-0.157074	0.877061	0.999933	ENSMUSG00000037962	Rflna
TC0500000623.mm.2	10	-0.0196063	6.54107	-0.157058	0.877073	0.999933	ENSMUSG00000037795	N4bp2
TC1900001105.mm.2	10	-0.0308027	6.45899	-0.157024	0.877099	0.999933	ENSMUSG00000024667	Tmem216
TC1100001219.mm.2	10	-0.0238339	11.661	-0.156992	0.877124	0.999933	ENSMUSG00000035385	Ccl2
TC1700001395.mm.2	10	-0.0231196	8.61672	-0.156928	0.877174	0.999933	ENSMUSG00000052031	Tagap1
TC1400001061.mm.2	10	0.0195787	11.7308	0.156892	0.877202	0.999933	ENSMUSG00000060126	Tpt1
TC0X00001716.mm.2	10	0.0176779	7.61091	0.156874	0.877215	0.999933	ENSMUSG00000093806	Asmt
TC0900001890.mm.2	10	0.0218396	6.74403	0.15681	0.877266	0.999933	ENSMUSG00000040146	Rgl3
TC1000000598.mm.2	10	-0.0215161	8.72348	-0.156744	0.877317	0.999933	ENSMUSG00000020064	Herc4
TC0600002635.mm.2	10	0.017874	9.28287	0.156675	0.877371	0.999933	ENSMUSG00000029998	Pcyox1
TC0300002648.mm.2	10	0.0262276	6.92724	0.156673	0.877372	0.999933	ENSMUSG00000032913	Lrig2
TC1700002021.mm.2	10	0.0238407	5.05459	0.156603	0.877426	0.999933	ENSMUSG00000058124	H2-M10.3
TC1200000661.mm.2	10	-0.0257931	4.38305	-0.156602	0.877427	0.999933	ENSMUSG00000029878	Dbpht2
TC1500000421.mm.2	10	-0.026829	9.6863	-0.156538	0.877477	0.999933	ENSMUSG00000037075	Rnf139
TC1100002492.mm.2	10	0.0294037	4.56563	0.156524	0.877487	0.999933	ENSMUSG00000020159	Gabrp
TC0200003271.mm.2	10	-0.0267247	8.27596	-0.156519	0.877491	0.999933	ENSMUSG00000026853	Crat
TC0700002011.mm.2	10	-0.0202467	4.67165	-0.156509	0.877499	0.999933	ENSMUSG00000062782	Olfr527
TC0900002268.mm.2	10	-0.0196489	7.81181	-0.156463	0.877535	0.999933	ENSMUSG00000032067	Pts
TC1100004242.mm.2	10	-0.0287551	4.52291	-0.156443	0.87755	0.999933	ENSMUSG00000025165	Sectm1a
TC0100001308.mm.2	10	0.029187	3.96252	0.156429	0.877561	0.999933	ENSMUSG00000052726	Kcnt2
TC1700001949.mm.2	10	0.0364712	4.8836	0.156428	0.877562	0.999933	ENSMUSG00000024391	Apom
TC1100004187.mm.2	10	-0.0224704	6.35417	-0.156423	0.877566	0.999933	ENSMUSG00000025582	Nptx1
TC0500002986.mm.2	10	0.0213171	5.13852	0.156279	0.877678	0.999933	ENSMUSG00000029499	Pxmp2
TC0500002875.mm.2	10	0.0274775	5.18239	0.156189	0.877748	0.999933	ENSMUSG00000029321	Slc10a6
TC0300000129.mm.2	10	-0.0217918	5.50061	-0.156153	0.877775	0.999933	ENSMUSG00000027606	Dnajc5b
TC1900000356.mm.2	10	0.0214391	5.10359	0.156074	0.877836	0.999933	ENSMUSG00000052387	Trpm3
TC0400003826.mm.2	10	0.0240748	6.90016	0.156073	0.877838	0.999933	ENSMUSG00000028753	Vwa5b1
TC0300003071.mm.2	10	0.0192784	8.22048	0.155962	0.877923	0.999933	ENSMUSG00000040151	Hs2st1
TC0400003464.mm.2	10	0.0201046	4.08208	0.155935	0.877945	0.999933	ENSMUSG00000078575,ENSMUSG00000116479	Gm12887
TC0100001268.mm.2	10	0.0191782	8.2625	0.155924	0.877953	0.999933	ENSMUSG00000026404	Ddx59
TC0400004171.mm.2	10	0.0154839	9.68008	0.155908	0.877966	0.999933	ENSMUSG00000035692	Isg15
TC0800001630.mm.2	10	-0.0236096	6.57544	-0.155893	0.877977	0.999933	ENSMUSG00000064125	Prr36
TC0900001354.mm.2	10	0.031939	5.35595	0.155866	0.877998	0.999933	ENSMUSG00000091129	Iqcf6
TC0200001310.mm.2	10	0.0221686	3.45063	0.155799	0.87805	0.999933	ENSMUSG00000045225	Olfr1152
TC0X00003250.mm.2	10	-0.0228965	9.45368	-0.155778	0.878066	0.999933	ENSMUSG00000091736,ENSMUSG00000046873	Yy2,Mbtps2
TC0400004215.mm.2	10	-0.01868	3.39401	-0.155776	0.878068	0.999933	ENSMUSG00000066153	Mup21
TC1300001139.mm.2	10	0.019662	10.7739	0.15574	0.878096	0.999933	ENSMUSG00000052293,ENSMUSG00000078941	Taf9,Ak6
TC0400003841.mm.2	10	0.0220959	6.54357	0.155645	0.87817	0.999933	ENSMUSG00000041120	Nbl1
TC1300000197.mm.2	10	0.0160027	4.20066	0.155625	0.878185	0.999933	ENSMUSG00000069297	Vmn1r194
TC0200005462.mm.2	10	-0.021026	7.30574	-0.155602	0.878203	0.999933	ENSMUSG00000015085	Entpd2
TC1700002573.mm.2	10	-0.021703	8.96657	-0.155586	0.878215	0.999933	ENSMUSG00000059811	Atl2
TC0800001210.mm.2	10	-0.0179025	6.2487	-0.155511	0.878273	0.999933	ENSMUSG00000014776	Nol3
TC1100001568.mm.2	10	-0.0233635	4.1725	-0.155435	0.878332	0.999933	ENSMUSG00000062312	Erbb2
TC1100003762.mm.2	10	0.0283906	5.92261	0.155424	0.878341	0.999933	ENSMUSG00000053797	Krt16
TC0900000456.mm.2	10	-0.026068	6.49902	-0.155323	0.87842	0.999933	NA	NA
TC1900000809.mm.2	10	0.0236797	5.82189	0.155236	0.878487	0.999933	ENSMUSG00000025081	Tdrd1
TC1400000326.mm.2	10	0.0174835	8.50582	0.155149	0.878554	0.999933	ENSMUSG00000021901	Bap1
TC1100001698.mm.2	10	0.0279494	4.96054	0.155135	0.878565	0.999933	ENSMUSG00000020926	Adam11
TC0400002779.mm.2	10	0.0264725	4.61227	0.155098	0.878594	0.999933	ENSMUSG00000078672	Mup20
TC1700000774.mm.2	10	0.0332337	5.20096	0.155093	0.878598	0.999933	ENSMUSG00000029184	Olfr109
TC1400001862.mm.2	10	-0.0291112	3.48182	-0.155039	0.87864	0.999933	ENSMUSG00000095528	Gm10375
TC0700004500.mm.2	10	-0.0209816	4.94618	-0.155026	0.87865	0.999933	ENSMUSG00000062712	Olfr531
TC0400001544.mm.2	10	-0.0219927	8.9269	-0.154999	0.878671	0.999933	ENSMUSG00000074088,ENSMUSG00000106911	Snrnp40
TC0200003991.mm.2	10	0.0234831	3.27798	0.154926	0.878728	0.999933	ENSMUSG00000075153	Olfr1135
TC1300002405.mm.2	10	-0.0202414	5.72526	-0.154892	0.878754	0.999933	ENSMUSG00000078958	Atp6ap1l
TC0500002642.mm.2	10	0.0220517	6.23333	0.154869	0.878772	0.999933	ENSMUSG00000029246	Ppat
TC0X00000337.mm.2	10	0.0249953	5.53238	0.154695	0.878907	0.999933	ENSMUSG00000036537	Rnf113a1
TC1700000790.mm.2	10	0.021593	4.0978	0.154553	0.879017	0.999933	ENSMUSG00000059030	Olfr128
TC1100003799.mm.2	10	0.0194744	7.78182	0.154544	0.879024	0.999933	ENSMUSG00000017188	Coa3
TC0500003013.mm.2	10	0.0197084	5.28633	0.154529	0.879036	0.999933	ENSMUSG00000066975	Cryba4
TC0600001366.mm.2	10	-0.0357741	5.81636	-0.154511	0.87905	0.999933	ENSMUSG00000067825	Pex26
TC0700002312.mm.2	10	0.018855	3.64816	0.154489	0.879067	0.999933	ENSMUSG00000047031	Vmn1r68
TC1600001080.mm.2	10	-0.0320848	6.69754	-0.154373	0.879157	0.999933	ENSMUSG00000040666	Sh3bgr
TC0100000383.mm.2	10	-0.0249664	3.89332	-0.154334	0.879187	0.999933	ENSMUSG00000026100	Mstn
TC1800000627.mm.2	10	-0.0255704	6.66382	-0.154328	0.879192	0.999933	ENSMUSG00000024575	Pde6a
TC0300000475.mm.2	10	0.0338458	4.12323	0.154126	0.879349	0.999933	ENSMUSG00000090527	Gm5538
TC0200001377.mm.2	10	0.0181856	7.15766	0.154045	0.879411	0.999933	ENSMUSG00000027253	Lrp4
TC1700001173.mm.2	10	-0.0242974	6.62719	-0.154032	0.879421	0.999933	ENSMUSG00000071042	Rasgrp3
TC1700001145.mm.2	10	0.0162631	10.2021	0.154016	0.879434	0.999933	ENSMUSG00000039770	Ypel5
TC1000000297.mm.2	10	-0.0199601	9.6598	-0.153998	0.879448	0.999933	ENSMUSG00000047514	Tspyl1
TC1500000851.mm.2	10	-0.0201059	7.40561	-0.153989	0.879455	0.999933	ENSMUSG00000034333	Zbed4
TC0700001630.mm.2	10	0.0234502	4.67433	0.153951	0.879484	0.999933	ENSMUSG00000030790	Adm
TC0800001501.mm.2	10	0.0267029	5.05556	0.153765	0.879629	0.999933	ENSMUSG00000031962	Cdh15
TC0200003884.mm.2	10	0.0227188	8.23521	0.153692	0.879685	0.999933	ENSMUSG00000050896	Rtn4rl2
TC1800000685.mm.2	10	0.0183067	6.12238	0.153653	0.879716	0.999933	ENSMUSG00000024517	Grp
TC0400000294.mm.2	10	0.0264455	4.45949	0.153481	0.879849	0.999933	ENSMUSG00000044288	Cnr1
TC1100004281.mm.2	10	0.0182126	9.07229	0.153474	0.879855	0.999933	ENSMUSG00000090266	Mettl23
TC0X00001940.mm.2	10	0.0336923	3.70729	0.15344	0.879881	0.999933	NA	NA
TC0X00002084.mm.2	10	-0.029882	5.1902	-0.153381	0.879927	0.999933	ENSMUSG00000036502	Tmem255a
TC0400003949.mm.2	10	0.0221033	3.56826	0.153289	0.879999	0.999933	ENSMUSG00000078506	Gm13124
TC1400000366.mm.2	10	-0.019674	5.61041	-0.153274	0.88001	0.999933	ENSMUSG00000072624	Gm5460
TC0300002098.mm.2	10	0.0271493	7.21599	0.153232	0.880043	0.999933	ENSMUSG00000074580	4931440P22Rik
TC1500000183.mm.2	10	0.0184846	5.61047	0.153188	0.880077	0.999933	ENSMUSG00000022240	Ctnnd2
TC1300000626.mm.2	10	0.02629	6.15049	0.153174	0.880087	0.999933	ENSMUSG00000043183	Simc1
TC0200003164.mm.2	10	-0.0162058	8.83273	-0.15307	0.880168	0.999933	ENSMUSG00000026939	Tmem141
TC1700000060.mm.2	10	0.0163921	10.2116	0.153043	0.88019	0.999933	ENSMUSG00000096255	Dynlt1b
TC0400003215.mm.2	10	0.0192173	8.74915	0.153012	0.880213	0.999933	ENSMUSG00000028622	Mrpl37
TC1200000641.mm.2	10	-0.0285339	10.7876	-0.152772	0.8804	0.999933	ENSMUSG00000044712	Slc38a6
TC0900002471.mm.2	10	-0.0261536	4.84034	-0.152767	0.880403	0.999933	ENSMUSG00000022245	Skor1
TC0200005050.mm.2	10	0.0221447	9.60204	0.152659	0.880488	0.999933	ENSMUSG00000074623	Gm826
TC0500001130.mm.2	10	0.0211384	3.73025	0.152638	0.880504	0.999933	ENSMUSG00000064247	Plcxd1
TC0800002550.mm.2	10	-0.0221689	8.92888	-0.15252	0.880595	0.999933	ENSMUSG00000035151	Elmod2
TC0300003158.mm.2	10	0.0210957	4.20468	0.152474	0.880631	0.999933	ENSMUSG00000052544	St6galnac3
TC0700001983.mm.2	10	-0.0237582	8.42619	-0.152405	0.880684	0.999933	ENSMUSG00000041769	Ppp2r2d
TC0300003176.mm.2	10	0.0228615	6.02551	0.152367	0.880714	0.999933	ENSMUSG00000047583	Tyw3
TC1600001641.mm.2	10	0.0169233	11.3284	0.152337	0.880737	0.999933	ENSMUSG00000052459	Atp6v1a
TC1000002519.mm.2	10	-0.0197837	7.2704	-0.152332	0.880742	0.999933	ENSMUSG00000062075	Lmnb2
TC0900002542.mm.2	10	-0.0234974	6.66432	-0.152326	0.880746	0.999933	ENSMUSG00000052698	Tln2
TC1400000226.mm.2	10	-0.0414171	6.70799	-0.152317	0.880753	0.999933	ENSMUSG00000038925	E330034G19Rik
TC1400001086.mm.2	10	-0.0175126	10.8089	-0.152192	0.88085	0.999933	ENSMUSG00000022014	Epsti1
TC1400001327.mm.2	10	-0.026692	9.94462	-0.152039	0.880969	0.999933	ENSMUSG00000025544	Tm9sf2
TC0300001229.mm.2	10	-0.0301343	8.08994	-0.151994	0.881003	0.999933	ENSMUSG00000039887	Alg14
TC1700000092.mm.2	10	0.0421308	5.42679	0.151948	0.88104	0.999933	ENSMUSG00000023868	Pde10a
TC1100001724.mm.2	10	0.0286643	5.32341	0.151887	0.881087	0.999933	ENSMUSG00000049506	Sppl2c
TC1700000159.mm.2	10	-0.0188854	7.72635	-0.15185	0.881116	0.999933	ENSMUSG00000068036	Afdn
TC0600000047.mm.2	10	-0.0241333	7.59639	-0.151757	0.881188	0.999933	ENSMUSG00000042460	C1galt1
TC1000001091.mm.2	10	0.0222481	9.74594	0.151593	0.881315	0.999933	NA	NA
TC0200004529.mm.2	10	-0.0221142	5.63626	-0.151511	0.881379	0.999933	ENSMUSG00000035109	Shc4
TC1100003050.mm.2	10	-0.0289802	5.74542	-0.151499	0.881388	0.999933	ENSMUSG00000005202	Shbg
TC1000001621.mm.2	10	-0.0163865	8.42807	-0.151469	0.881412	0.999933	ENSMUSG00000025355	Mmp19
TC0500003177.mm.2	10	0.021447	5.53545	0.151366	0.881492	0.999933	ENSMUSG00000066867	Oas1e
TC0300003133.mm.2	10	-0.0309045	10.6214	-0.151344	0.881509	0.999933	ENSMUSG00000028037	Ifi44
TC0X00001323.mm.2	10	-0.0187631	8.81372	-0.151321	0.881527	0.999933	ENSMUSG00000046432	Bex3
TC0X00000466.mm.2	10	0.0206619	5.6634	0.151269	0.881567	0.999933	ENSMUSG00000073207	Ccdc160
TC1500002176.mm.2	10	-0.0203582	8.54875	-0.151257	0.881576	0.999933	ENSMUSG00000022992	Kansl2
TC0600003460.mm.2	10	0.0213618	5.00355	0.151252	0.88158	0.999933	ENSMUSG00000030306	Tmtc1
TC0300001147.mm.2	10	-0.0223291	5.55166	-0.151245	0.881585	0.999933	ENSMUSG00000027886	1700013F07Rik
TC1400002150.mm.2	10	-0.0199772	5.05742	-0.151214	0.88161	0.999933	ENSMUSG00000021965	Ska3
TC0600000242.mm.2	10	0.018255	6.53454	0.151172	0.881642	0.999933	ENSMUSG00000001761	Smo
TC0X00000494.mm.2	10	0.0258734	3.53268	0.151035	0.881749	0.999933	ENSMUSG00000094714,ENSMUSG00000096468	Gm16430,Gm16405
TC1100000738.mm.2	10	0.0209914	7.13226	0.150956	0.88181	0.999933	ENSMUSG00000032615	Nt5m
TC1100003251.mm.2	10	0.0180757	10.3718	0.150938	0.881824	0.999933	ENSMUSG00000010392	Gosr1
TC1800000209.mm.2	10	0.0246897	8.28176	0.150931	0.881829	0.999933	ENSMUSG00000033632	AW554918
TC0700002854.mm.2	10	-0.0204042	10.0114	-0.150852	0.881891	0.999933	ENSMUSG00000034875	Nudt19
TC1800001119.mm.2	10	0.0194781	4.77263	0.150676	0.882028	0.999933	ENSMUSG00000052229	Gpr17
TC1700000505.mm.2	10	-0.0193103	11.5456	-0.150659	0.882041	0.999933	ENSMUSG00000024014	Pim1
TC0700001959.mm.2	10	0.0214682	10.8734	0.150603	0.882084	0.999933	ENSMUSG00000041836	Ptpre
TC0900000844.mm.2	10	0.0176216	8.23119	0.150524	0.882145	0.999933	ENSMUSG00000059183	Mtfmt
TC1000002229.mm.2	10	0.0281482	6.90592	0.150514	0.882153	0.999933	ENSMUSG00000057337	Chst3
TC1700002785.mm.2	10	-0.020841	4.34324	-0.150492	0.882171	0.999933	NA	G6bos
TC0300002994.mm.2	10	0.0217299	11.1111	0.150467	0.88219	0.999933	ENSMUSG00000028163	Nfkb1
TC1400001664.mm.2	10	0.0213349	10.7557	0.150407	0.882236	0.999933	ENSMUSG00000021917	Spcs1
TC0400001547.mm.2	10	0.0158082	9.13698	0.150404	0.882239	0.999933	ENSMUSG00000028580,ENSMUSG00000106966	Pum1
TC0200001302.mm.2	10	0.0200263	3.93331	0.15035	0.88228	0.999933	ENSMUSG00000068815	Olfr1143
TC0300000411.mm.2	10	-0.0232859	8.62084	-0.150219	0.882383	0.999933	ENSMUSG00000027751	Supt20
TC1500001920.mm.2	10	-0.0280471	10.1792	-0.150215	0.882386	0.999933	ENSMUSG00000022403	St13
TC0400002539.mm.2	10	0.0229763	6.53254	0.150192	0.882404	0.999933	ENSMUSG00000046450	Olfr71
TC0200001246.mm.2	10	0.0217966	4.26808	0.1501	0.882475	0.999933	ENSMUSG00000110879	Olfr1010
TC0400002642.mm.2	10	0.0234803	5.35961	0.149921	0.882614	0.999933	ENSMUSG00000039579	Grin3a
TC1000003227.mm.2	10	-0.026031	5.57038	-0.149918	0.882616	0.999933	ENSMUSG00000025350	Rdh5
TC0700001922.mm.2	10	0.0190479	9.10491	0.149848	0.882671	0.999933	ENSMUSG00000030861	Acadsb
TC0700004416.mm.2	10	0.0219135	8.0142	0.149832	0.882683	0.999933	ENSMUSG00000030960	Eef1akmt2
TC1100000586.mm.2	10	0.0153914	11.666	0.149758	0.88274	0.999933	ENSMUSG00000020349,ENSMUSG00000092870	Ppp2ca,Mir3061
TC0400003956.mm.2	10	-0.0195572	8.33137	-0.149751	0.882746	0.999933	ENSMUSG00000020220	Vps13d
TC1300000202.mm.2	10	-0.0200208	4.27318	-0.149737	0.882757	0.999933	ENSMUSG00000095125	Vmn1r198
TC1000001646.mm.2	10	-0.0198865	3.44077	-0.149725	0.882766	0.999933	ENSMUSG00000094496	Olfr792
TC1100001419.mm.2	10	-0.0210962	8.17016	-0.14968	0.882801	0.999933	ENSMUSG00000059474	Mbtd1
TC0200001309.mm.2	10	0.0414252	3.21217	0.149563	0.882892	0.999933	ENSMUSG00000047039	Olfr1151
TC1100000763.mm.2	10	-0.0176425	10.376	-0.149502	0.882939	0.999933	ENSMUSG00000049323	Smcr8
TC1700002595.mm.2	10	-0.0221494	6.25586	-0.1495	0.882941	0.999933	ENSMUSG00000024246	Thumpd2
TC0100000736.mm.2	10	0.0191153	7.113	0.149488	0.88295	0.999933	NA	NA
TC1700002347.mm.2	10	0.022723	8.47027	0.149417	0.883005	0.999933	ENSMUSG00000002668	Dennd1c
TC1000001704.mm.2	10	-0.0154631	10.7401	-0.149364	0.883046	0.999933	ENSMUSG00000015755	Tab2
TC0700000486.mm.2	10	0.0188642	4.97768	0.149307	0.883091	0.999933	ENSMUSG00000078776	9530053A07Rik
TC1500002242.mm.2	10	0.0217486	7.35428	0.149292	0.883102	0.999933	ENSMUSG00000009733	Tfcp2
TC0600000681.mm.2	10	-0.017859	3.21727	-0.149205	0.88317	0.999933	ENSMUSG00000090346	Vmn1r5
TC1700000917.mm.2	10	0.0175456	10.4157	0.149117	0.883239	0.999933	ENSMUSG00000034165	Ccnd3
TC0100003193.mm.2	10	-0.0171573	7.76094	-0.149082	0.883266	0.999933	ENSMUSG00000026365	Cfh
TC0700000808.mm.2	10	-0.0256104	6.46024	-0.149029	0.883307	0.999933	ENSMUSG00000051113	Fam71e1
TC0200005087.mm.2	10	-0.0244808	5.26767	-0.14901	0.883321	0.999933	ENSMUSG00000070708	Gtsf1l
TC1100002091.mm.2	10	0.0250122	5.26606	0.148799	0.883485	0.999933	ENSMUSG00000034570	Inpp5j
TC0400001193.mm.2	10	-0.0188333	3.76823	-0.148795	0.883488	0.999933	ENSMUSG00000049214	Skint7
TC0100003120.mm.2	10	-0.0266547	4.94302	-0.148782	0.883499	0.999933	ENSMUSG00000097993	Ptprv
TC0900002735.mm.2	10	0.0216353	7.06568	0.148743	0.883529	0.999933	ENSMUSG00000032332	Col12a1
TC0200002589.mm.2	10	0.0221228	6.57839	0.148639	0.88361	0.999933	ENSMUSG00000042821	Snai1
TC1200002076.mm.2	10	0.0173614	5.35578	0.148499	0.883719	0.999933	ENSMUSG00000021234	Fam161b
TC1400001830.mm.2	10	-0.0303706	5.93121	-0.148422	0.883778	0.999933	NA	NA
TC0200003989.mm.2	10	-0.0199409	3.80699	-0.148355	0.88383	0.999933	ENSMUSG00000075155	Olfr1133
TC0500002178.mm.2	10	-0.0160569	9.76415	-0.148295	0.883877	0.999933	ENSMUSG00000029147	Ppm1g
TC1600002110.mm.2	10	0.0289315	5.9507	0.148266	0.8839	0.999933	ENSMUSG00000047109	Cldn14
TC0700000460.mm.2	10	-0.0225492	8.11286	-0.148245	0.883916	0.999933	ENSMUSG00000008384	Sertad1
TC1400000106.mm.2	10	-0.0242736	3.71469	-0.148211	0.883942	0.999933	ENSMUSG00000044772	Sntn
TC1700002487.mm.2	10	-0.0160049	11.3629	-0.148152	0.883988	0.999933	ENSMUSG00000034868	Myl12b
TC0200003138.mm.2	10	0.0219532	4.37271	0.14815	0.88399	0.999933	ENSMUSG00000089953	Rnf224
TC1700001639.mm.2	10	-0.0204842	4.65753	-0.148144	0.883994	0.999933	ENSMUSG00000008482	Rnf151
TC0200003241.mm.2	10	0.0232745	5.90042	0.148138	0.883999	0.999933	ENSMUSG00000079502	Cfap77
TC1100001586.mm.2	10	0.0188502	6.20276	0.147991	0.884113	0.999933	ENSMUSG00000017499	Cdc6
TC1700000255.mm.2	10	0.0145921	11.9629	0.147972	0.884128	0.999933	ENSMUSG00000007564	Ppp2r1a
TC0400000078.mm.2	10	-0.0199902	6.00609	-0.147802	0.88426	0.999933	ENSMUSG00000059482	2610301B20Rik
TC0X00000373.mm.2	10	-0.0195288	8.31484	-0.147782	0.884276	0.999933	ENSMUSG00000000355	Mcts1
TC0500003536.mm.2	10	0.0190001	6.45134	0.147607	0.884412	0.999933	ENSMUSG00000066640	Fbxl18
TC0200000923.mm.2	10	-0.0174182	11.3325	-0.147558	0.88445	0.999933	ENSMUSG00000064289	Tank
TC1300000887.mm.2	10	0.015878	9.1309	0.147531	0.884471	0.999933	ENSMUSG00000017756	Slc12a7
TC1200000239.mm.2	10	0.0192735	8.68098	0.147528	0.884473	0.999933	ENSMUSG00000036613	Eipr1
TC0800000229.mm.2	10	-0.0232647	3.93874	-0.147514	0.884484	0.999933	ENSMUSG00000074439	Defa5
TC0700002776.mm.2	10	0.0200482	6.79242	0.147494	0.8845	0.999933	ENSMUSG00000051314	Ffar2
TC0900002077.mm.2	10	-0.0204068	3.71373	-0.147449	0.884535	0.999933	ENSMUSG00000063176	Olfr955
TC0400000114.mm.2	10	0.0216294	4.41686	0.147386	0.884583	0.999933	ENSMUSG00000055963	Triqk
TC0200000457.mm.2	10	-0.0163446	11.3104	-0.14736	0.884604	0.999933	ENSMUSG00000062647	Rpl7a
TC1700000220.mm.2	10	0.0174064	3.07615	0.147274	0.88467	0.999933	ENSMUSG00000079698	Vmn2r93
TC0700002012.mm.2	10	0.0275733	3.80057	0.147247	0.884691	0.999933	ENSMUSG00000056883	Olfr533
TC0100003048.mm.2	10	-0.0220158	4.58833	-0.147213	0.884718	0.999933	ENSMUSG00000026420	Il24
TC0400000405.mm.2	10	-0.0260189	4.96432	-0.147196	0.884731	0.999933	ENSMUSG00000094066,ENSMUSG00000078746,ENSMUSG00000079774,ENSMUSG00000093996	Fam205a2,Fam205a3
TC1700002314.mm.2	10	0.0173879	5.33567	0.147195	0.884732	0.999933	ENSMUSG00000011305	Plin5
TC0200002751.mm.2	10	-0.0259898	9.66551	-0.147193	0.884734	0.999933	ENSMUSG00000078864	Gm14322
TC0100000399.mm.2	10	-0.0260601	6.39634	-0.147108	0.884799	0.999933	ENSMUSG00000046994	Mars2
TC0400003219.mm.2	10	0.0196328	6.11746	0.146968	0.884909	0.999933	ENSMUSG00000034785	Dio1
TC1900000568.mm.2	10	-0.0152548	4.12038	-0.146911	0.884953	0.999933	ENSMUSG00000054827	Cyp2c50
TC0400002082.mm.2	10	-0.0266646	9.06532	-0.146891	0.884968	0.999933	ENSMUSG00000029062	Cdk11b
TC0500000213.mm.2	10	-0.0194647	7.8084	-0.14687	0.884984	0.999933	ENSMUSG00000028973	Abcb8
TC0700004338.mm.2	10	-0.0233542	7.21585	-0.146817	0.885026	0.999933	ENSMUSG00000060034	Ctf2
TC0300002236.mm.2	10	0.0190997	11.7621	0.146775	0.885058	0.999933	ENSMUSG00000027995	Tlr2
TC0200000581.mm.2	10	-0.01905	7.70563	-0.146738	0.885087	0.999933	ENSMUSG00000039164	Naif1
TC0400003308.mm.2	10	-0.03644	4.68222	-0.146624	0.885175	0.999933	ENSMUSG00000044518	Foxe3
TC1400000045.mm.2	10	0.0341887	3.66405	0.146588	0.885204	0.999933	NA	NA
TC0400000382.mm.2	10	0.0199719	7.50215	0.146582	0.885208	0.999933	ENSMUSG00000036073	Galt
TC0300001391.mm.2	10	-0.0240198	5.39767	-0.146566	0.885221	0.999933	ENSMUSG00000054690	Emcn
TC0700004520.mm.2	10	-0.0226307	5.84499	-0.146565	0.885222	0.999933	ENSMUSG00000054662	Ano9
TC0400004173.mm.2	10	0.0240602	9.07278	0.146499	0.885273	0.999933	ENSMUSG00000078485	Plekhn1
TC1100002333.mm.2	10	0.019269	6.12528	0.146454	0.885308	0.999933	ENSMUSG00000005917	Otx1
TC1400000271.mm.2	10	0.0192849	9.73847	0.146403	0.885348	0.999933	ENSMUSG00000021895	Arhgef3
TC0900001504.mm.2	10	-0.0202019	8.49307	-0.146364	0.885377	0.999933	ENSMUSG00000033392	Clasp2
TC0100002764.mm.2	10	-0.0182706	6.486	-0.146329	0.885405	0.999933	ENSMUSG00000026259	Ngef
TC0700002065.mm.2	10	0.0246972	7.26251	0.146311	0.885419	0.999933	ENSMUSG00000053046,ENSMUSG00000092652	Brsk2,Mir3104
TC1600000138.mm.2	10	-0.029231	6.13803	-0.14627	0.88545	0.999933	ENSMUSG00000071669	Snx29
TC0500002956.mm.2	10	-0.0257177	3.21304	-0.146246	0.88547	0.999933	ENSMUSG00000004821	Tmed11
TC1800000480.mm.2	10	-0.0189829	10.0035	-0.146184	0.885518	0.999933	ENSMUSG00000057561	Eif1a
TC1300001669.mm.2	10	0.0176267	9.08048	0.145962	0.88569	0.999933	ENSMUSG00000006717	Acot13
TC0300003175.mm.2	10	0.0247726	7.08866	0.145931	0.885715	0.999933	ENSMUSG00000096225	Lhx8
TC0400002509.mm.2	10	-0.0287246	5.17809	-0.14582	0.885801	0.999933	ENSMUSG00000078721	Fam205a1
TC1100003559.mm.2	10	-0.0256921	9.99378	-0.14578	0.885832	0.999933	ENSMUSG00000020863	Luc7l3
TC1000000160.mm.2	10	-0.0231645	6.62876	-0.145761	0.885846	0.999933	ENSMUSG00000019986	Ahi1
TC0900003325.mm.2	10	0.0255403	5.10459	0.145758	0.885848	0.999933	ENSMUSG00000092192	Dnaaf4
TC0500001775.mm.2	10	0.0230475	4.0215	0.145734	0.885867	0.999933	ENSMUSG00000061292	Cyp3a59
TC1000002269.mm.2	10	-0.0194652	5.13186	-0.145638	0.885942	0.999933	ENSMUSG00000047146	Tet1
TC0300003082.mm.2	10	0.0196006	4.13831	0.145584	0.885984	0.999933	ENSMUSG00000074195	Clca4b
TC0400002808.mm.2	10	0.0254117	9.7194	0.145549	0.886011	0.999933	ENSMUSG00000050395	Tnfsf15
TC1800001018.mm.2	10	0.0274379	4.14466	0.145433	0.886101	0.999933	ENSMUSG00000047161	Chst9
TC1500001982.mm.2	10	-0.0257211	4.59263	-0.145423	0.886109	0.999933	ENSMUSG00000018865	Sult4a1
TC1500000388.mm.2	10	-0.0237728	4.4517	-0.145401	0.886126	0.999933	ENSMUSG00000024479	Mal2
TC0300000814.mm.2	10	0.0175861	6.15656	0.145363	0.886156	0.999933	ENSMUSG00000086377	4930529C04Rik
TC0600001709.mm.2	10	-0.0350868	7.05079	-0.145333	0.886179	0.999933	ENSMUSG00000030263	Lrmp
TC0600003090.mm.2	10	-0.0202112	4.58866	-0.14533	0.886181	0.999933	ENSMUSG00000095486	Vmn2r22
TC0400003829.mm.2	10	-0.0203401	6.10999	-0.145216	0.88627	0.999933	ENSMUSG00000028749	Pla2g2f
TC1900001621.mm.2	10	-0.0166186	11.3935	-0.145039	0.886408	0.999933	ENSMUSG00000071528	Atp5md
TC0200005498.mm.2	10	-0.0198577	5.96999	-0.145036	0.88641	0.999933	NA	Dlx1as
TC0600000838.mm.2	10	-0.0179106	10.3232	-0.145019	0.886423	0.999933	ENSMUSG00000052337	Immt
TC0800000265.mm.2	10	-0.0204157	4.17289	-0.144936	0.886488	0.999933	ENSMUSG00000044222	Defb13
TC0700004321.mm.2	10	-0.0176274	8.54974	-0.144839	0.886563	0.999933	ENSMUSG00000049091	Sephs2
TC1100003854.mm.2	10	0.0183262	4.10912	0.14481	0.886586	0.999933	ENSMUSG00000034520	Gjc1
TC0300000680.mm.2	10	0.0186192	7.83234	0.144788	0.886603	0.999933	ENSMUSG00000028080	Lrba
TC0700000364.mm.2	10	-0.0172107	3.41167	-0.144784	0.886606	0.999933	ENSMUSG00000092456	V1rd18,V1rd19
TC0900002173.mm.2	10	0.0241921	6.46242	0.144742	0.886639	0.999933	ENSMUSG00000048537	Phldb1
TC1600000386.mm.2	10	0.0210089	4.09413	0.14465	0.88671	0.999933	ENSMUSG00000022525	Plaat1
TC1100000362.mm.2	10	0.0181111	10.5254	0.144635	0.886721	0.999933	ENSMUSG00000002699	Lcp2
TC0100001254.mm.2	10	-0.027392	5.5281	-0.144568	0.886774	0.999933	ENSMUSG00000041801	Phlda3
TC0100003604.mm.2	10	-0.0318028	4.647	-0.144524	0.886808	0.999933	ENSMUSG00000026527	Rgs7
TC0600001563.mm.2	10	-0.0208935	3.95306	-0.144504	0.886824	0.999933	ENSMUSG00000058349	Tas2r117
TC1500000355.mm.2	10	-0.022433	8.23801	-0.144485	0.886839	0.999933	ENSMUSG00000022339	Ebag9
TC1100000205.mm.2	10	0.015933	10.6346	0.144384	0.886916	0.999933	ENSMUSG00000020134	Peli1
TC0600002323.mm.2	10	-0.0210774	7.92898	-0.144357	0.886938	0.999933	ENSMUSG00000038058	Nod1
TC0100000936.mm.2	10	-0.0163774	11.0449	-0.144232	0.887035	0.999933	ENSMUSG00000026276,ENSMUSG00000116048	Sept2
TC1700000812.mm.2	10	0.0259979	4.80989	0.14423	0.887037	0.999933	ENSMUSG00000090747	Esp8
TC1900001511.mm.2	10	0.0182686	6.34784	0.144158	0.887093	0.999933	ENSMUSG00000047604	Frat2
TC0200004085.mm.2	10	0.0168327	3.33117	0.144033	0.88719	0.999933	ENSMUSG00000075063	Olfr142
TC0200004646.mm.2	10	-0.0324133	6.52682	-0.144013	0.887206	0.999933	ENSMUSG00000027318	Adam33
TC1100003340.mm.2	10	0.0226948	6.55484	0.14396	0.887246	0.999933	ENSMUSG00000046909	Tefm
TC0200003350.mm.2	10	-0.0187024	7.30918	-0.143909	0.887286	0.999933	ENSMUSG00000070953	Rabepk
TC0300001916.mm.2	10	-0.0331989	7.28761	-0.143891	0.8873	0.999933	ENSMUSG00000059834	Sclt1
TC0500000134.mm.2	10	-0.0203334	4.07024	-0.14378	0.887386	0.999933	ENSMUSG00000028777	Gnat3
TC0100000684.mm.2	10	0.0242647	3.51328	0.14375	0.88741	0.999933	ENSMUSG00000047330	Kcne4
TC1600000484.mm.2	10	0.0372038	5.48058	0.143715	0.887437	0.999933	ENSMUSG00000022832	Ropn1
TC0100000929.mm.2	10	0.0148325	10.7631	0.143648	0.887489	0.999933	ENSMUSG00000026275	Ppp1r7
TC1200001362.mm.2	10	-0.0221565	3.68084	-0.143641	0.887495	0.999933	ENSMUSG00000079177	Fam228a
TC0200004882.mm.2	10	-0.0155373	10.6567	-0.143629	0.887504	0.999933	ENSMUSG00000032869	Psmf1
TC1000000324.mm.2	10	0.021434	6.11087	0.143521	0.887588	0.999933	ENSMUSG00000019845	Tube1
TC1300002541.mm.2	10	-0.0207429	7.83495	-0.143377	0.8877	0.999933	ENSMUSG00000061474	Mrps36
TC0X00000439.mm.2	10	-0.0227801	8.30586	-0.143196	0.88784	0.999933	ENSMUSG00000031107	Rbmx2
TC1500001790.mm.2	10	-0.0166234	7.21623	-0.143184	0.88785	0.999933	ENSMUSG00000116138,ENSMUSG00000033707	C030006K11Rik,Lrrc24
TC0X00000341.mm.2	10	0.0187852	4.19099	0.143087	0.887926	0.999933	ENSMUSG00000059626,ENSMUSG00000095601	Rhox3e,Rhox3a2
TC0200002677.mm.2	10	0.0158581	9.88689	0.14285	0.888109	0.999933	ENSMUSG00000027509	Rae1
TC1100004299.mm.2	10	0.0168924	9.34257	0.142791	0.888156	0.999933	ENSMUSG00000020743	Mif4gd
TC0200004422.mm.2	10	0.0195529	7.83763	0.142787	0.888159	0.999933	ENSMUSG00000039983	Ccdc32
TC0200005028.mm.2	10	0.0175442	9.21004	0.142741	0.888194	0.999933	ENSMUSG00000027650	Tti1
TC1000000079.mm.2	10	-0.0163502	8.7644	-0.142639	0.888274	0.999933	ENSMUSG00000090112	Shprh
TC0700002421.mm.2	10	-0.0231143	6.46834	-0.142556	0.888338	0.999933	ENSMUSG00000074361	C5ar2
TC0900000845.mm.2	10	0.0227738	9.35772	0.142502	0.88838	0.999933	ENSMUSG00000032388	Spg21
TC0800000172.mm.2	10	0.0171392	8.56573	0.142468	0.888406	0.999933	ENSMUSG00000031467	Agpat5
TC1100001321.mm.2	10	0.0191719	7.98439	0.142317	0.888524	0.999933	ENSMUSG00000072582	Ptrh2
TC0200001272.mm.2	10	0.0189537	3.5077	0.142313	0.888527	0.999933	ENSMUSG00000060742	Olfr1076
TC0400003402.mm.2	10	0.0200127	5.08827	0.142297	0.88854	0.999933	ENSMUSG00000111159	Olfr1337
TC0700000849.mm.2	10	-0.020675	6.0665	-0.142284	0.88855	0.999933	ENSMUSG00000023467	Tulp2
TC0100001736.mm.2	10	0.0284018	3.86461	0.142164	0.888643	0.999933	NA	NA
TC0300001805.mm.2	10	-0.0265933	6.00881	-0.142154	0.888651	0.999933	ENSMUSG00000027674	Pex5l
TC0700002718.mm.2	10	0.0273356	9.52586	0.14214	0.888662	0.999933	ENSMUSG00000046410	Kcnk6
TC0900000448.mm.2	10	0.017771	3.98358	0.142131	0.888669	0.999933	ENSMUSG00000040541	Tmem225
TC1100002416.mm.2	10	0.0182212	6.6165	0.142128	0.888671	0.999933	ENSMUSG00000020462	Cfap36
TC1100003722.mm.2	10	0.0214762	6.31878	0.142122	0.888676	0.999933	ENSMUSG00000062278,ENSMUSG00000060756	Gm11562,Krtap2-4
TC1900001173.mm.2	10	0.0284427	4.11648	0.142039	0.88874	0.999933	ENSMUSG00000060303	Olfr1447
TC0Y00000059.mm.2	10	-0.0187616	4.58405	-0.14202	0.888755	0.999933	ENSMUSG00000095302,ENSMUSG00000094739	Ssty2
TC1900001724.mm.2	10	-0.0182797	6.42457	-0.141962	0.888801	0.999933	ENSMUSG00000026931	1700019N19Rik
TC1400002075.mm.2	10	0.0177898	4.17555	0.141921	0.888832	0.999933	ENSMUSG00000053093	Myh7
TC1700000415.mm.2	10	0.0168958	10.2706	0.14188	0.888864	0.999933	ENSMUSG00000001576	Ergic1
TC1100003026.mm.2	10	0.016606	7.42855	0.141867	0.888874	0.999933	ENSMUSG00000020899,ENSMUSG00000092727	Pfas,Mir3062
TC0X00002825.mm.2	10	-0.0149584	10.804	-0.141854	0.888885	0.999933	ENSMUSG00000031232	Magt1
TC1100000436.mm.2	10	-0.0416139	10.0255	-0.141786	0.888937	0.999933	ENSMUSG00000004296	Il12b
TC0800001423.mm.2	10	-0.0184501	6.49496	-0.141731	0.88898	0.999933	ENSMUSG00000024266	Adad2
TC0500000390.mm.2	10	-0.0184709	6.77283	-0.141678	0.889021	0.999933	ENSMUSG00000044716	Dok7
TC0600002919.mm.2	10	0.0185067	7.05393	0.14161	0.889074	0.999933	ENSMUSG00000051169	Rpusd3
TC0600000694.mm.2	10	-0.02017	3.55485	-0.141598	0.889083	0.999933	ENSMUSG00000115799	Vmn1r19
TC0300003085.mm.2	10	0.0201554	4.3365	0.141592	0.889088	0.999933	ENSMUSG00000036960	Clca2
TC0500000386.mm.2	10	0.021536	5.5565	0.141559	0.889113	0.999933	ENSMUSG00000051246	Msantd1
TC0X00002292.mm.2	10	0.020594	5.07092	0.141557	0.889115	0.999933	ENSMUSG00000031137	Fgf13
TC0900002007.mm.2	10	0.0238013	7.59618	0.141524	0.889141	0.999933	ENSMUSG00000032040	Dcps
TC1100002897.mm.2	10	0.0161389	6.40225	0.141406	0.889232	0.999933	ENSMUSG00000020534	Shmt1
TC1200001791.mm.2	10	0.0236162	5.4772	0.141394	0.889242	0.999933	ENSMUSG00000001496	Nkx2-1
TC0700002637.mm.2	10	0.0201913	5.2461	0.141277	0.889333	0.999933	ENSMUSG00000074261	Erich4
TC0800001124.mm.2	10	0.0174349	9.93244	0.141275	0.889334	0.999933	ENSMUSG00000031783	Polr2c
TC1100001664.mm.2	10	0.019459	6.84561	0.141024	0.88953	0.999933	ENSMUSG00000010362	Rdm1
TC1300002479.mm.2	10	0.0146363	9.62363	0.140989	0.889557	0.999933	ENSMUSG00000060739	Nsa2
TC1300001546.mm.2	10	0.027179	4.51207	0.140968	0.889573	0.999933	NA	Zfp389
TC1800000160.mm.2	10	-0.0180934	5.73765	-0.140967	0.889574	0.999933	ENSMUSG00000033107	Rnf125
TC0X00002312.mm.2	10	0.0226783	3.67799	0.140964	0.889576	0.999933	ENSMUSG00000079583,ENSMUSG00000107361	Gm7073
TC1000000409.mm.2	10	0.016602	8.05698	0.140931	0.889602	0.999933	ENSMUSG00000019864	Rtn4ip1
TC0800002453.mm.2	10	-0.0352739	8.39191	-0.140864	0.889655	0.999933	NA	NA
TC1500000239.mm.2	10	0.0208153	6.19	0.140785	0.889715	0.999933	ENSMUSG00000044726	Erich5
TC1800000076.mm.2	10	-0.0205901	4.05479	-0.140766	0.889731	0.999933	ENSMUSG00000042942	Greb1l
TC0200004081.mm.2	10	0.0174567	3.61875	0.140721	0.889765	0.999933	ENSMUSG00000075066	Olfr32
TC0200004502.mm.2	10	-0.0190978	7.91456	-0.140699	0.889782	0.999933	ENSMUSG00000033396	Spg11
TC0X00000684.mm.2	10	0.0281003	4.64406	0.140618	0.889845	0.999933	ENSMUSG00000031374	Zfp92
TC0200002013.mm.2	10	0.0166853	10.1769	0.140598	0.889861	0.999933	ENSMUSG00000037514	Pank2
TC1900001730.mm.2	10	0.0250796	8.21033	0.140512	0.889928	0.999933	ENSMUSG00000006270	Vax1
TC1100001670.mm.2	10	0.0243751	8.96126	0.140477	0.889955	0.999933	ENSMUSG00000034931	Dhx8
TC0400002805.mm.2	10	-0.0261847	5.43556	-0.14046	0.889969	0.999933	ENSMUSG00000058935	Tex48
TC1400002193.mm.2	10	-0.0166197	10.5578	-0.140444	0.889981	0.999933	ENSMUSG00000021930	Spryd7
TC0900002889.mm.2	10	0.021785	5.23469	0.140435	0.889988	0.999933	ENSMUSG00000043587	Pxylp1
TC1900001594.mm.2	10	-0.0161998	10.4825	-0.140321	0.890077	0.999933	ENSMUSG00000025223	Ldb1
TC0200003424.mm.2	10	-0.0187421	8.36106	-0.140295	0.890097	0.999933	ENSMUSG00000063972	Nr6a1
TC0500002325.mm.2	10	0.0183204	8.76738	0.140289	0.890101	0.999933	ENSMUSG00000046985	Tapt1
TC0800000337.mm.2	10	0.0192419	7.93406	0.140219	0.890156	0.999933	ENSMUSG00000037214	Thap1
TC0100001502.mm.2	10	-0.0208837	7.60957	-0.140176	0.890189	0.999933	ENSMUSG00000026575	Nme7
TC0500001974.mm.2	10	0.0282419	8.19851	0.140136	0.890221	0.999933	ENSMUSG00000072188	Gm10354
TC0100002073.mm.2	10	-0.0208516	5.64843	-0.140059	0.890281	0.999933	ENSMUSG00000026141	Col19a1
TC0X00000267.mm.2	10	-0.0190225	3.4084	-0.13994	0.890373	0.999933	ENSMUSG00000073247,ENSMUSG00000073245,ENSMUSG00000073257,ENSMUSG00000095546,ENSMUSG00000096457,ENSMUSG00000073255,ENSMUSG00000095887,ENSMUSG00000095293,ENSMUSG00000094624	Gm10486,Gm14819,Gm10488,Gm10230,Gm10147,Gm14632,Gm10096,Gm10058,Gm4836
TC1500001128.mm.2	10	0.019728	11.0475	0.139896	0.890408	0.999933	ENSMUSG00000060992	Copz1
TC1100001628.mm.2	10	0.0360862	9.9933	0.139881	0.890419	0.999933	ENSMUSG00000006782	Cnp
TC0500002615.mm.2	10	0.0160277	10.3951	0.139798	0.890483	0.999933	ENSMUSG00000029229	Chic2
TC1400002310.mm.2	10	-0.0168281	9.4385	-0.139645	0.890602	0.999933	ENSMUSG00000034248	Slc25a37
TC0400002782.mm.2	10	-0.0303572	3.76424	-0.139633	0.890612	0.999933	ENSMUSG00000028389	Zfp37
TC1400001922.mm.2	10	0.0159329	10.045	0.139621	0.890621	0.999933	ENSMUSG00000062014	Gmfb
TC0900002076.mm.2	10	0.0208367	3.68639	0.13959	0.890645	0.999933	ENSMUSG00000058856	Olfr952
TC1000000771.mm.2	10	0.022741	6.03203	0.139523	0.890698	0.999933	ENSMUSG00000096573	1700009J07Rik
TC0200003552.mm.2	10	-0.0179178	7.37376	-0.139354	0.890829	0.999933	ENSMUSG00000075334	Rprm
TC0400004089.mm.2	10	0.0171796	6.09541	0.139321	0.890855	0.999933	ENSMUSG00000028950	Tas1r1
TC0200001325.mm.2	10	0.0216994	3.22828	0.139238	0.890919	0.999933	ENSMUSG00000068808	Olfr1189
TC0500001340.mm.2	10	0.0236827	6.90743	0.139069	0.891051	0.999933	ENSMUSG00000029601	Iqcd
TC1100001315.mm.2	10	-0.0187916	8.77749	-0.139011	0.891096	0.999933	ENSMUSG00000020521	Rnft1
TC0500002311.mm.2	10	-0.0180603	8.24436	-0.1389	0.891182	0.999933	ENSMUSG00000085720	Gm7854
TC0800002431.mm.2	10	0.0176766	11.94	0.138836	0.891232	0.999933	ENSMUSG00000046718	Bst2
TC0X00003098.mm.2	10	-0.0176981	10.5266	-0.138798	0.891262	0.999933	ENSMUSG00000031278	Acsl4
TC0300000418.mm.2	10	0.0177184	4.33593	0.138767	0.891285	0.999933	ENSMUSG00000027794	Sohlh2
TC1700002312.mm.2	10	-0.0178541	8.56571	-0.138727	0.891316	0.999933	ENSMUSG00000019578	Ubxn6
TC1500000520.mm.2	10	-0.0292848	4.83719	-0.13864	0.891385	0.999933	ENSMUSG00000036661	Dennd3
TC1300001037.mm.2	10	0.0258773	5.2441	0.138635	0.891388	0.999933	ENSMUSG00000021704	Mtx3
TC0900001895.mm.2	10	0.017213	6.84217	0.138635	0.891388	0.999933	ENSMUSG00000038895	Zfp653
TC1500001151.mm.2	10	0.0266949	4.88968	0.138555	0.891451	0.999933	ENSMUSG00000079105	C7
TC1100000035.mm.2	10	0.0237017	6.84745	0.138554	0.891451	0.999933	ENSMUSG00000003581	Rnf215
TC1100001587.mm.2	10	0.0199637	7.8413	0.138506	0.891489	0.999933	ENSMUSG00000037992	Rara
TC1100000503.mm.2	10	0.0228797	5.04434	0.1385	0.891494	0.999933	ENSMUSG00000101750	Olfr1392
TC1800001417.mm.2	10	0.0157344	7.46299	0.138472	0.891515	0.999933	ENSMUSG00000033871	Ppargc1b
TC1600001005.mm.2	10	-0.015199	10.7084	-0.138471	0.891516	0.999933	ENSMUSG00000022967	Ifnar1
TC0600003146.mm.2	10	-0.0155093	5.326	-0.138441	0.891539	0.999933	ENSMUSG00000038167	Plekhg6
TC1100000916.mm.2	10	0.019287	10.5253	0.138439	0.891541	0.999933	ENSMUSG00000059552	Trp53
TC1900001599.mm.2	10	0.0172787	5.96141	0.138429	0.891549	0.999933	ENSMUSG00000037126	Psd
TC0200002935.mm.2	10	0.023422	8.191	0.138426	0.891551	0.999933	ENSMUSG00000015619,ENSMUSG00000079602	Gata3,9230102O04Rik
TC1100001385.mm.2	10	0.0267414	6.66142	0.138405	0.891568	0.999933	ENSMUSG00000033983,ENSMUSG00000081766	Coil,2210409E12Rik
TC0500001656.mm.2	10	0.0244854	7.1987	0.138395	0.891575	0.999933	ENSMUSG00000036898	Zfp157
TC1300002416.mm.2	10	-0.0196067	7.36888	-0.138393	0.891576	0.999933	ENSMUSG00000021621	Zcchc9
TC0400001941.mm.2	10	0.0156982	7.66788	0.138381	0.891586	0.999933	ENSMUSG00000028974	Dffa
TC0600001042.mm.2	10	0.0229072	9.03925	0.138361	0.891601	0.999933	ENSMUSG00000002871	Tpra1
TC0400000920.mm.2	10	0.0259489	4.91613	0.138286	0.89166	0.999933	ENSMUSG00000070902	Zfp352
TC1100003561.mm.2	10	0.0205718	10.8117	0.138218	0.891713	0.999933	ENSMUSG00000020865	Abcc3
TC0500002172.mm.2	10	-0.022815	7.36472	-0.138081	0.89182	0.999933	ENSMUSG00000029151	Slc30a3
TC0300001902.mm.2	10	-0.0179344	7.35582	-0.138062	0.891834	0.999933	ENSMUSG00000025759,ENSMUSG00000116169	Mfsd8
TC0700000844.mm.2	10	0.0177634	4.3567	0.138047	0.891846	0.999933	ENSMUSG00000074121	Ntf5
TC0200001097.mm.2	10	-0.017221	7.19117	-0.138037	0.891853	0.999933	ENSMUSG00000079277,ENSMUSG00000101174	Hoxd3,Hoxd4
TC1700000386.mm.2	10	-0.0202044	6.1763	-0.137976	0.891901	0.999933	ENSMUSG00000071202	Ccdc78
TC0900000677.mm.2	10	-0.0156297	5.03307	-0.137965	0.89191	0.999933	NA	Gm7444
TC0600000250.mm.2	10	-0.0196212	4.19035	-0.13792	0.891945	0.999933	ENSMUSG00000039629	Strip2
TC1700000473.mm.2	10	-0.0295802	7.68243	-0.137893	0.891966	0.999933	ENSMUSG00000002257	Def6
TC0X00001978.mm.2	10	-0.0240662	4.38316	-0.137831	0.892014	0.999933	ENSMUSG00000079655	Gm5168
TC0700002475.mm.2	10	0.0224649	4.96579	0.137817	0.892025	0.999933	ENSMUSG00000030402	Ppm1n
TC0200003728.mm.2	10	0.019495	5.57618	0.137783	0.892052	0.999933	ENSMUSG00000023391	Dlx2
TC0500000885.mm.2	10	0.0239295	4.75775	0.137777	0.892056	0.999933	NA	NA
TC0200001212.mm.2	10	-0.0195796	8.15619	-0.137711	0.892107	0.999933	NA	NA
TC0100003806.mm.2	10	0.015407	11.7086	0.137671	0.892139	0.999933	ENSMUSG00000026626	Ppp2r5a
TC1400000011.mm.2	10	-0.0414848	3.71679	-0.137597	0.892196	0.999933	ENSMUSG00000072739	Gm10408
TC0700003854.mm.2	10	0.014354	10.7938	0.137575	0.892213	0.999933	ENSMUSG00000063550	Nup98
TC0400000907.mm.2	10	-0.0194288	8.18503	-0.137512	0.892263	0.999933	ENSMUSG00000096682	Ifna5
TC0700003570.mm.2	10	0.0176359	12.2629	0.13748	0.892287	0.999933	ENSMUSG00000039062	Anpep
TC1100000506.mm.2	10	0.0212965	4.00986	0.137464	0.8923	0.999933	ENSMUSG00000045421	Olfr1390
TC0900000497.mm.2	10	0.027327	7.43281	0.137449	0.892312	0.999933	ENSMUSG00000032010	Usp2
TC0700004388.mm.2	10	0.0162047	7.65546	0.137426	0.892329	0.999933	ENSMUSG00000040331	Nsmce4a
TC0700000509.mm.2	10	0.0173983	8.41504	0.137348	0.89239	0.999933	ENSMUSG00000070699	Sars2
TC1000000735.mm.2	10	-0.0249931	4.63683	-0.137273	0.892448	0.999933	ENSMUSG00000020229	Slc5a4a
TC0900000539.mm.2	10	-0.0182117	4.41292	-0.137238	0.892476	0.999933	ENSMUSG00000037129	Tmprss13
TC1100002866.mm.2	10	-0.0153131	8.30261	-0.137185	0.892517	0.999933	ENSMUSG00000000301	Pemt
TC0200003379.mm.2	10	-0.0167087	8.86763	-0.137175	0.892524	0.999933	ENSMUSG00000026889	Rbm18
TC1200000022.mm.2	10	0.0266396	6.7202	0.137068	0.892608	0.999933	ENSMUSG00000096199	Ptrhd1
TC1100003817.mm.2	10	-0.0271123	9.41815	-0.137054	0.892619	0.999933	ENSMUSG00000003518	Dusp3
TC0500003560.mm.2	10	-0.0147876	12.2801	-0.137002	0.892659	0.999933	ENSMUSG00000001847	Rac1
TC0200005463.mm.2	10	0.0213071	5.8186	0.136922	0.892722	0.999933	ENSMUSG00000015094	Npdc1
TC1600001201.mm.2	10	0.0251158	6.88489	0.136895	0.892743	0.999933	ENSMUSG00000038015	Prm2
TC0400002205.mm.2	10	-0.019568	7.97769	-0.136874	0.892759	0.999933	ENSMUSG00000040738	Ints8
TC0600003294.mm.2	10	0.0168486	3.90538	0.136838	0.892787	0.999933	ENSMUSG00000108106	Gm5886
TC1100003855.mm.2	10	0.0161042	9.89803	0.136638	0.892942	0.999933	ENSMUSG00000020929	Eftud2
TC0700002284.mm.2	10	0.0195826	3.76321	0.136606	0.892968	0.999933	ENSMUSG00000066828	Vmn2r37
TC1500000246.mm.2	10	0.019689	4.8301	0.136492	0.893056	0.999933	ENSMUSG00000022330	Osr2
TC1000003185.mm.2	10	0.0197039	4.08952	0.136458	0.893083	0.999933	ENSMUSG00000058513	Olfr801
TC1000000604.mm.2	10	-0.0225895	7.60137	-0.136433	0.893102	0.999933	ENSMUSG00000036764	Dnajc12
TC1700002349.mm.2	10	-0.0172727	6.36541	-0.136384	0.89314	0.999933	ENSMUSG00000079414	Gm11110
TC1000000593.mm.2	10	-0.0147086	8.27232	-0.136303	0.893203	0.999933	ENSMUSG00000020070	Rufy2
TC1000003196.mm.2	10	-0.0256445	3.42973	-0.136268	0.893231	0.999933	ENSMUSG00000063715	Olfr816
TC1800001541.mm.2	10	0.0196637	7.31296	0.136237	0.893255	0.999933	ENSMUSG00000038425	Poli
TC0700000896.mm.2	10	-0.0230525	8.28525	-0.136006	0.893434	0.999933	ENSMUSG00000052512	Nav2
TC0900000942.mm.2	10	-0.0167961	6.26361	-0.135916	0.893504	0.999933	NA	NA
TC0900001563.mm.2	10	0.0264656	7.89349	0.135857	0.89355	0.999933	ENSMUSG00000039115	Itga9
TC1800000849.mm.2	10	0.0143966	5.33294	0.135783	0.893608	0.999933	ENSMUSG00000056214	Pard6g
TC0300001252.mm.2	10	0.0165912	8.73957	0.135781	0.893609	0.999933	ENSMUSG00000054091	1810037I17Rik
TC1900000160.mm.2	10	-0.0164445	8.99177	-0.135736	0.893644	0.999933	ENSMUSG00000071657	Bscl2
TC1300000370.mm.2	10	-0.0159468	3.54881	-0.135719	0.893658	0.999933	ENSMUSG00000071452	Gm11397
TC0800000975.mm.2	10	-0.0182338	8.26522	-0.135691	0.89368	0.999933	ENSMUSG00000052566	Hook2
TC0300002665.mm.2	10	-0.0143683	10.8787	-0.135678	0.89369	0.999933	ENSMUSG00000062127	Cttnbp2nl
TC0100002965.mm.2	10	0.0272095	9.10573	0.135655	0.893708	0.999933	ENSMUSG00000026389	Steap3
TC1400002838.mm.2	10	0.0180666	3.24582	0.135596	0.893753	0.999933	ENSMUSG00000096629	Gm3383
TC1100003724.mm.2	10	0.022467	8.1242	0.135533	0.893803	0.999933	ENSMUSG00000044649	Krtap4-2
TC0200002792.mm.2	10	0.0331017	6.62076	0.135491	0.893836	0.999933	ENSMUSG00000038963	Slco4a1
TC1600000022.mm.2	10	-0.0201356	5.05793	-0.135386	0.893917	0.999933	ENSMUSG00000005980	Dnase1
TC1400001871.mm.2	10	-0.0210037	3.79247	-0.135335	0.893957	0.999933	ENSMUSG00000050766	Ear4
TC1000000762.mm.2	10	0.0213729	6.59511	0.135162	0.894092	0.999933	ENSMUSG00000069581	Tspear
TC1100001631.mm.2	10	0.0209203	5.57027	0.135089	0.894149	0.999933	ENSMUSG00000017832	Hspb9
TC0500003446.mm.2	10	-0.0201294	4.78554	-0.135069	0.894164	0.999933	ENSMUSG00000079173	Zan
TC1000001994.mm.2	10	0.0241309	9.45121	0.135035	0.89419	0.999933	ENSMUSG00000046031	Calhm6
TC0400003732.mm.2	10	-0.0302745	7.34038	-0.135032	0.894193	0.999933	ENSMUSG00000028840	Zfp593
TC0200001248.mm.2	10	-0.0316831	3.82245	-0.13502	0.894202	0.999933	ENSMUSG00000059379	Olfr1014
TC1300002543.mm.2	10	0.0246121	6.43806	0.134995	0.894222	0.999933	ENSMUSG00000041431	Ccnb1
TC0700003054.mm.2	10	-0.0206116	4.35599	-0.13493	0.894272	0.999933	ENSMUSG00000074111	Mrgpra9
TC0400001594.mm.2	10	0.0178707	10.1157	0.134793	0.894379	0.999933	ENSMUSG00000028886	Eya3
TC1000001596.mm.2	10	-0.0152289	11.3221	-0.134753	0.89441	0.999933	ENSMUSG00000040033	Stat2
TC0900001774.mm.2	10	0.0171181	6.26714	0.134739	0.894421	0.999933	ENSMUSG00000036912	Piwil4
TC1000002478.mm.2	10	0.0191405	10.532	0.134703	0.894449	0.999933	ENSMUSG00000035890	Rnf126
TC1100001660.mm.2	10	0.0173864	8.60711	0.134671	0.894474	0.999933	ENSMUSG00000017119	Nbr1
TC1800000266.mm.2	10	-0.0243683	4.53728	-0.134644	0.894495	0.999933	ENSMUSG00000038128	Camk4
TC0400000946.mm.2	10	0.0187348	4.39676	0.134623	0.894511	0.999933	NA	NA
TC0100001644.mm.2	10	0.0203446	6.56165	0.134453	0.894643	0.999933	ENSMUSG00000026532	Spta1
TC0100001882.mm.2	10	-0.024181	6.82579	-0.134447	0.894649	0.999933	ENSMUSG00000016494	Cd34
TC1500001743.mm.2	10	0.0226471	5.91272	0.134374	0.894705	0.999933	ENSMUSG00000047591	Mafa
TC0200005466.mm.2	10	0.0203964	8.47237	0.134287	0.894773	0.999933	ENSMUSG00000007476	Lrrc8a
TC0700000753.mm.2	10	-0.0166078	5.33402	-0.134077	0.894936	0.999933	ENSMUSG00000064194	Zfp936
TC0500002186.mm.2	10	-0.0152543	10.1008	-0.134065	0.894946	0.999933	ENSMUSG00000053134	Supt7l
TC1400001235.mm.2	10	-0.0184364	6.13125	-0.133998	0.894998	0.999933	ENSMUSG00000033214	Slitrk5
TC0700002850.mm.2	10	0.0176299	8.04972	0.133996	0.895	0.999933	ENSMUSG00000030493	Faap24
TC0800000787.mm.2	10	-0.0176396	7.76606	-0.133842	0.89512	0.999933	ENSMUSG00000046295	Ankle1
TC0500001239.mm.2	10	-0.0261401	11.5992	-0.133819	0.895137	0.999933	ENSMUSG00000029561	Oasl2
TC0300002936.mm.2	10	-0.0232986	10.7085	-0.133803	0.89515	0.999933	ENSMUSG00000028010	Gar1
TC1000002885.mm.2	10	0.0170355	8.59868	0.133792	0.895158	0.999933	ENSMUSG00000074748	Atxn7l3b
TC0900000244.mm.2	10	0.022549	10.2923	0.133784	0.895164	0.999933	ENSMUSG00000001833	Sept7
TC0200005119.mm.2	10	0.0216384	6.18	0.133739	0.895199	0.999933	ENSMUSG00000074596	Spint3
TC0100001220.mm.2	10	-0.0243682	5.72199	-0.133702	0.895228	0.999933	ENSMUSG00000026450	Chit1
TC1500000288.mm.2	10	0.0223141	3.72691	0.1337	0.89523	0.999933	ENSMUSG00000061923	Odf1
TC0900000423.mm.2	10	-0.0187322	3.70041	-0.133666	0.895256	0.999933	ENSMUSG00000058515	Olfr933
TC0700002455.mm.2	10	0.0183231	4.41635	0.133563	0.895337	0.999933	ENSMUSG00000070797	Psg27
TC0800000814.mm.2	10	0.0144148	11.8029	0.133456	0.89542	0.999933	ENSMUSG00000031799	Tpm4
TC0200002748.mm.2	10	0.020601	9.28801	0.133451	0.895424	0.999933	ENSMUSG00000078866	Zfp970
TC0400003240.mm.2	10	0.021019	4.59138	0.133435	0.895437	0.999933	ENSMUSG00000059816	Shisal2a
TC1400000587.mm.2	10	0.0208647	3.60997	0.133402	0.895462	0.999933	ENSMUSG00000000606	Vmn2r88
TC1800001162.mm.2	10	-0.0178084	9.97436	-0.133234	0.895593	0.999933	ENSMUSG00000024360	Etf1
TC0100002756.mm.2	10	0.0168271	4.9911	0.133164	0.895648	0.999933	ENSMUSG00000026246	Alppl2
TC0100003254.mm.2	10	-0.0178655	9.20144	-0.133102	0.895696	0.999933	ENSMUSG00000026484	Rnf2
TC0800000971.mm.2	10	-0.0162885	5.67733	-0.133051	0.895735	0.999933	ENSMUSG00000054191	Klf1
TC1400001993.mm.2	10	-0.0199909	8.35323	-0.132945	0.895818	0.999933	ENSMUSG00000006289	Osgep
TC1000000579.mm.2	10	0.0191115	6.33128	0.132805	0.895927	0.999933	ENSMUSG00000044312	Neurog3
TC0X00001502.mm.2	10	0.0214538	5.37617	0.132781	0.895946	0.999933	ENSMUSG00000025271	Pfkfb1
TC0X00001547.mm.2	10	0.0164703	4.93769	0.132738	0.895979	0.999933	ENSMUSG00000091863	Cldn34a
TC1100002160.mm.2	10	0.0179598	8.153	0.132674	0.896029	0.999933	ENSMUSG00000053838	Nudcd3
TC0200001227.mm.2	10	0.016258	4.62642	0.132631	0.896062	0.999933	ENSMUSG00000027073	Prg2
TC0X00003192.mm.2	10	0.0209759	4.22808	0.13252	0.896149	0.999933	ENSMUSG00000056679	Gpr173
TC0400001318.mm.2	10	0.0184424	5.60085	0.132497	0.896167	0.999933	ENSMUSG00000073769	Olfr1331
TC0900001243.mm.2	10	-0.0175745	9.22184	-0.132485	0.896176	0.999933	ENSMUSG00000032463	Faim
TC0200004453.mm.2	10	0.0232553	5.73975	0.132476	0.896183	0.999933	NA	NA
TC0600001432.mm.2	10	-0.0185141	7.88639	-0.132409	0.896235	0.999933	ENSMUSG00000038451	Spsb2
TC1100001721.mm.2	10	0.0264297	5.18806	0.132238	0.896368	0.999933	ENSMUSG00000000125	Wnt3
TC0800002823.mm.2	10	0.0182016	7.80903	0.132224	0.896379	0.999933	ENSMUSG00000039199	Zdhhc1
TC1600001459.mm.2	10	0.0251771	6.32729	0.132106	0.896472	0.999933	ENSMUSG00000052316	Lrrc15
TC1000002035.mm.2	10	0.0218206	6.97483	0.132084	0.896488	0.999933	ENSMUSG00000038522	Mfsd4b1
TC1000002264.mm.2	10	0.0228556	10.0847	0.132003	0.896552	0.999933	ENSMUSG00000020075	Ddx21
TC1900000030.mm.2	10	0.0254124	10.2029	0.131896	0.896635	0.999933	ENSMUSG00000024835,ENSMUSG00000097771	Coro1b
TC0100002371.mm.2	10	0.0170707	7.07943	0.131774	0.89673	0.999933	ENSMUSG00000048495	Tyw5
TC1800001443.mm.2	10	0.0159734	4.41775	0.131765	0.896737	0.999933	ENSMUSG00000060201	Spink7
TC1600001079.mm.2	10	-0.0146004	9.36672	-0.131764	0.896737	0.999933	ENSMUSG00000023147	Wrb
TC1100001639.mm.2	10	-0.0176339	6.66227	-0.131736	0.89676	0.999933	ENSMUSG00000019301	Hsd17b1
TC0400003506.mm.2	10	-0.0160875	9.22774	-0.131563	0.896894	0.999933	ENSMUSG00000028907	Utp11
TC0X00003281.mm.2	10	-0.0176917	5.70998	-0.131489	0.896951	0.999933	ENSMUSG00000055691	Gja6
TC1100002420.mm.2	10	0.0216997	7.06655	0.131417	0.897008	0.999933	ENSMUSG00000032673	Prorsd1
TC1100004271.mm.2	10	-0.0176839	3.65853	-0.13132	0.897084	0.999933	NA	Gm11492
TC0700003943.mm.2	10	0.017046	11.4623	0.131312	0.89709	0.999933	ENSMUSG00000030921	Trim30a
TC1700001991.mm.2	10	0.0194149	7.96519	0.131226	0.897157	0.999933	ENSMUSG00000038500	Prr3
TC1000002556.mm.2	10	-0.0198015	5.63431	-0.131192	0.897183	0.999933	ENSMUSG00000096718	Zfp781
TC0200003970.mm.2	10	0.0190794	3.34527	0.13115	0.897216	0.999933	ENSMUSG00000075161	Olfr1109
TC1500001571.mm.2	10	0.0301177	5.24703	0.131063	0.897284	0.999933	ENSMUSG00000022357,ENSMUSG00000116332	Klhl38
TC1100003072.mm.2	10	0.0285955	5.93883	0.131054	0.897291	0.999933	ENSMUSG00000046731	Kctd11
TC0700000805.mm.2	10	0.0194455	6.55372	0.131046	0.897297	0.999933	ENSMUSG00000038704	Aspdh
TC1000001851.mm.2	10	0.0225416	6.57427	0.131013	0.897323	0.999933	ENSMUSG00000097327	E030030I06Rik
TC1300002431.mm.2	10	0.0145022	10.0034	0.130957	0.897366	0.999933	ENSMUSG00000042167	Tent2
TC0600002811.mm.2	10	0.0212631	4.6956	0.130839	0.897458	0.999933	ENSMUSG00000090667	Gm765
TC0900000863.mm.2	10	-0.0171584	10.6497	-0.130815	0.897477	0.999933	ENSMUSG00000032381	Ciao2a
TC1000002277.mm.2	10	0.0236555	5.02666	0.130793	0.897494	0.999933	ENSMUSG00000020067	Mypn
TC1100003119.mm.2	10	-0.0161144	8.45383	-0.130793	0.897494	0.999933	ENSMUSG00000040620	Dhx33
TC1200002125.mm.2	10	0.0169389	6.06517	0.130654	0.897603	0.999933	ENSMUSG00000079036	Alkbh1,Nrp
TC1000003052.mm.2	10	0.0181659	5.40863	0.130632	0.89762	0.999933	ENSMUSG00000020121	Srgap1
TC0X00003006.mm.2	10	-0.0228653	4.06257	-0.130584	0.897657	0.999933	ENSMUSG00000079432,ENSMUSG00000054994	Gm15023,AV320801
TC0200002645.mm.2	10	-0.0208053	8.2575	-0.130567	0.89767	0.999933	ENSMUSG00000052033	Pfdn4
TC0X00000709.mm.2	10	-0.0138658	9.80835	-0.130561	0.897675	0.999933	ENSMUSG00000015291	Gdi1
TC1500001945.mm.2	10	-0.0170358	10.5095	-0.13054	0.897691	0.999933	ENSMUSG00000068085,ENSMUSG00000098677	Cyp2d11,Mir7684
TC1400001887.mm.2	10	0.0222587	4.08269	0.130361	0.897831	0.999933	NA	NA
TC1000000798.mm.2	10	0.0158192	3.60221	0.130345	0.897843	0.999933	ENSMUSG00000042774	Olfr1353
TC1100003260.mm.2	10	0.0175987	4.36926	0.130316	0.897866	0.999933	ENSMUSG00000050944	Efcab5
TC0200002729.mm.2	10	-0.0154488	10.0994	-0.130283	0.897891	0.999933	ENSMUSG00000078903,ENSMUSG00000090093,ENSMUSG00000078905,ENSMUSG00000078887	Gm14391,Gm6710
TC1200001054.mm.2	10	-0.0198505	4.91423	-0.130259	0.89791	0.999933	ENSMUSG00000060863	Tcl1b2
TC0900002401.mm.2	10	-0.0178181	5.19985	-0.130195	0.89796	0.999933	ENSMUSG00000032340	Neo1
TC0700002181.mm.2	10	-0.024642	9.80716	-0.130171	0.897978	0.999933	ENSMUSG00000061374	Fiz1
TC0700002323.mm.2	10	-0.0146971	3.27501	-0.13017	0.897979	0.999933	ENSMUSG00000090714	Zscan4d
TC0700004662.mm.2	10	0.0178926	7.31227	0.130124	0.898015	0.999933	ENSMUSG00000030823	9130019O22Rik
TC0700000705.mm.2	10	0.018466	6.15231	0.130099	0.898034	0.999933	ENSMUSG00000068959	Zfp619
TC1900000444.mm.2	10	0.0224738	6.3966	0.130098	0.898035	0.999933	ENSMUSG00000024806	Mlana
TC0600000319.mm.2	10	-0.0181842	3.88911	-0.130097	0.898036	0.999933	ENSMUSG00000056215	Lrguk
TC0700004038.mm.2	10	0.0181619	5.16346	0.130072	0.898056	0.999933	ENSMUSG00000048065	Cyb5r2
TC1800001595.mm.2	10	-0.0240751	9.78846	-0.12994	0.898159	0.999933	ENSMUSG00000053846	Lipg
TC0300001795.mm.2	10	-0.0254361	4.4524	-0.129824	0.898249	0.999933	ENSMUSG00000069072	Slc7a14
TC0700004104.mm.2	10	0.0206706	5.5114	0.12982	0.898252	0.999933	ENSMUSG00000030787	Lyve1
TC1500000021.mm.2	10	-0.0149551	9.79564	-0.129789	0.898276	0.999933	ENSMUSG00000050697	Prkaa1
TC0100002285.mm.2	10	-0.0256196	8.13846	-0.129756	0.898302	0.999933	ENSMUSG00000025993	Slc40a1
TC0100003102.mm.2	10	-0.0200835	8.57915	-0.129602	0.898422	0.999933	ENSMUSG00000020423	Btg2
TC1200002439.mm.2	10	0.0155335	9.33191	0.129399	0.89858	0.999933	ENSMUSG00000047832	Cdca4
TC1600000239.mm.2	10	0.0200131	6.71456	0.12936	0.898611	0.999933	ENSMUSG00000000325,ENSMUSG00000098615	Arvcf
TC0400004211.mm.2	10	-0.0262618	4.80351	-0.129249	0.898697	0.999933	ENSMUSG00000078688,ENSMUSG00000078680,ENSMUSG00000073834,ENSMUSG00000078683,ENSMUSG00000096688,ENSMUSG00000078675,ENSMUSG00000078673,ENSMUSG00000106882	Mup2,Mup10,Mup11,Mup1,Gm2083
TC0200002399.mm.2	10	-0.0179554	7.59778	-0.129239	0.898705	0.999933	ENSMUSG00000067818	Myl9
TC1000000794.mm.2	10	0.0164713	5.46784	0.129153	0.898772	0.999933	ENSMUSG00000005357	Slc1a6
TC0500003481.mm.2	10	-0.0178499	8.16907	-0.129119	0.898798	0.999933	ENSMUSG00000058291	Zfp68
TC1400000743.mm.2	10	0.0228499	11.3845	0.129089	0.898822	0.999933	ENSMUSG00000000959	Oxa1l
TC1400000859.mm.2	10	0.016639	4.24637	0.129063	0.898842	0.999933	NA	Gm17778
TC1000002435.mm.2	10	-0.0167086	8.03738	-0.129042	0.898858	0.999933	ENSMUSG00000069582	Krtap10-4
TC1200001763.mm.2	10	0.016956	7.6111	0.129015	0.898879	0.999933	ENSMUSG00000021022	Ppp2r3c
TC1200000718.mm.2	10	0.0206565	6.74464	0.129001	0.89889	0.999933	ENSMUSG00000021123	Rdh12
TC0200004760.mm.2	10	-0.0147053	6.81225	-0.128939	0.898939	0.999933	ENSMUSG00000037279	Ovol2
TC1600002172.mm.2	10	0.0131268	11.7782	0.128892	0.898975	0.999933	ENSMUSG00000022971	Ifnar2
TC1500000641.mm.2	10	0.0162614	10.6061	0.128835	0.899019	0.999933	ENSMUSG00000071713,ENSMUSG00000098996,ENSMUSG00000099059	Csf2rb,Mir7676-1,Mir7676-2
TC0500003318.mm.2	10	0.0185327	11.1432	0.128675	0.899144	0.999933	ENSMUSG00000025337	Sbds
TC1200001492.mm.2	10	-0.0151172	10.8855	-0.12863	0.899179	0.999933	ENSMUSG00000076432	Ywhaq
TC1900001551.mm.2	10	0.016017	9.14246	0.12863	0.899179	0.999933	ENSMUSG00000025198	Erlin1
TC0400002529.mm.2	10	0.0199872	7.36524	0.128561	0.899233	0.999933	ENSMUSG00000028464	Tpm2
TC0300002630.mm.2	10	-0.0136204	11.5775	-0.128515	0.899269	0.999933	ENSMUSG00000008730	Hipk1
TC0100001877.mm.2	10	0.0187099	7.22126	0.128499	0.899281	0.999933	ENSMUSG00000026640	Plxna2
TC1300000883.mm.2	10	-0.0231957	6.48015	-0.128475	0.8993	0.999933	ENSMUSG00000021609	Slc6a3
TC0800002518.mm.2	10	0.0158646	9.08508	0.128419	0.899343	0.999933	ENSMUSG00000031681	Smad1
TC0100002771.mm.2	10	0.0148128	3.41914	0.128402	0.899357	0.999933	ENSMUSG00000081984	Dnajb3
TC1100004081.mm.2	10	-0.0180021	9.07616	-0.128378	0.899376	0.999933	ENSMUSG00000020740	Gga3
TC0900001804.mm.2	10	-0.0142982	4.74415	-0.128353	0.899395	0.999933	NA	NA
TC0800003178.mm.2	10	-0.0151861	9.16901	-0.12835	0.899397	0.999933	ENSMUSG00000031987	Egln1
TC0900001579.mm.2	10	0.0209382	4.69531	0.128283	0.899449	0.999933	ENSMUSG00000061393	Acvr2b
TC1600001011.mm.2	10	-0.01539	10.6598	-0.128251	0.899475	0.999933	ENSMUSG00000022957	Itsn1
TC0900000674.mm.2	10	0.0222767	6.09807	0.128193	0.899519	0.999933	ENSMUSG00000032313	Tmem266
TC0200005013.mm.2	10	0.0143286	11.9546	0.128189	0.899523	0.999933	ENSMUSG00000027639	Samhd1
TC1000000871.mm.2	10	-0.0174964	9.48091	-0.12816	0.899545	0.999933	ENSMUSG00000020211	Sf3a2
TC0800000707.mm.2	10	-0.0205673	11.5828	-0.128138	0.899563	0.999933	ENSMUSG00000015568	Lpl
TC4_JH584292_random00000001.mm.2	10	0.017411	4.22192	0.128118	0.899579	0.999933	ENSMUSG00000096730	Vmn2r122
TC0400004152.mm.2	10	0.022304	4.31948	0.128057	0.899626	0.999933	ENSMUSG00000042116	Vwa1
TC1600000526.mm.2	10	-0.0160983	7.19257	-0.127999	0.899671	0.999933	ENSMUSG00000022837	Iqcb1
TC0400003453.mm.2	10	0.0148753	5.77603	0.127945	0.899713	0.999933	ENSMUSG00000078577	Tmco2
TC0100000648.mm.2	10	0.0187278	7.10157	0.127762	0.899856	0.999933	ENSMUSG00000090071	Cdk5r2
TC0200003394.mm.2	10	-0.0149084	6.10805	-0.127688	0.899913	0.999933	ENSMUSG00000075377	Olfr362
TC0900002875.mm.2	10	0.0152598	11.7221	0.127682	0.899918	0.999933	ENSMUSG00000032412	Atp1b3
TC0300002702.mm.2	10	-0.0220499	6.9541	-0.127669	0.899928	0.999933	ENSMUSG00000070368	Prok1
TC0600003099.mm.2	10	0.0147882	3.90305	0.127612	0.899973	0.999933	ENSMUSG00000072778	Vmn2r27
TC0400004180.mm.2	10	-0.0167789	4.90139	-0.127524	0.900041	0.999933	ENSMUSG00000094116,ENSMUSG00000095048,ENSMUSG00000096700	Gm38423,Gm11239,Gm11236,Gm11237
TC0500000020.mm.2	10	-0.0227317	3.54329	-0.127522	0.900043	0.999933	ENSMUSG00000040367	Lrrd1
TC0X00003411.mm.2	10	0.0307128	6.26845	0.127513	0.90005	0.999933	ENSMUSG00000039556	Ppp1r3f
TC1200000878.mm.2	10	0.0177373	9.91597	0.127468	0.900085	0.999933	ENSMUSG00000021040	Slirp
TC1900001498.mm.2	10	0.0153711	10.8301	0.127467	0.900086	0.999933	ENSMUSG00000061132	Blnk
TC0100001161.mm.2	10	0.0194206	5.72832	0.127457	0.900094	0.999933	ENSMUSG00000042510	AA986860
TC1700001605.mm.2	10	-0.0195397	7.34791	-0.127427	0.900117	0.999933	ENSMUSG00000023911	Flywch2
TC1100001918.mm.2	10	-0.0147461	8.82603	-0.127399	0.900138	0.999933	ENSMUSG00000020770	Unk
TC0500001646.mm.2	10	-0.0163792	7.38258	-0.127245	0.900259	0.999933	ENSMUSG00000049285	Mblac1
TC0400003917.mm.2	10	-0.0186426	10.4241	-0.127244	0.900259	0.999933	ENSMUSG00000028583,ENSMUSG00000096951	Pdpn
TC1300001523.mm.2	10	0.0178039	3.26751	0.127193	0.900299	0.999933	ENSMUSG00000041138	Nme8
TC0600001576.mm.2	10	0.0220826	3.64689	0.127181	0.900309	0.999933	ENSMUSG00000055594	5530400C23Rik
TC0300001800.mm.2	10	0.0194044	7.37565	0.12713	0.900349	0.999933	ENSMUSG00000091091	Kcnmb3
TC1300001471.mm.2	10	-0.0147232	8.04709	-0.127039	0.900419	0.999933	ENSMUSG00000039233	Tbce
TC0200000671.mm.2	10	-0.0190778	4.20107	-0.127036	0.900422	0.999933	ENSMUSG00000050015	Olfr350
TC0200003385.mm.2	10	-0.0172218	4.94058	-0.126939	0.900497	0.999933	ENSMUSG00000075384	Olfr3
TC0200001826.mm.2	10	-0.0220342	4.79789	-0.126891	0.900535	0.999933	ENSMUSG00000060227	Casc4
TC0900001315.mm.2	10	0.0236249	6.4161	0.126863	0.900556	0.999933	ENSMUSG00000032564	Cpne4
TC0300002050.mm.2	10	-0.0205025	5.27772	-0.126706	0.900679	0.999933	ENSMUSG00000050075	Gpr171
TC0600003126.mm.2	10	0.0181414	10.6304	0.126616	0.900749	0.999933	ENSMUSG00000030122	Ptms
TC1300000987.mm.2	10	0.0176661	6.31515	0.126547	0.900803	0.999933	NA	NA
TC0300002371.mm.2	10	0.0181763	6.80848	0.126481	0.900854	0.999933	ENSMUSG00000027931	Npr1
TC0700002711.mm.2	10	-0.0234141	4.69655	-0.126454	0.900875	0.999933	ENSMUSG00000030592	Ryr1
TC0400002315.mm.2	10	-0.0145145	3.21719	-0.126442	0.900884	0.999933	ENSMUSG00000028259	Fhl5
TC1400001469.mm.2	10	-0.0161186	4.06804	-0.126327	0.900974	0.999933	NA	NA
TC1400000614.mm.2	10	0.0186143	4.16411	0.126297	0.900998	0.999933	ENSMUSG00000035626	Olfr1509
TC1500000528.mm.2	10	0.0286254	5.90949	0.126269	0.90102	0.999933	ENSMUSG00000034730	Adgrb1
TC0700003068.mm.2	10	0.0251737	4.14186	0.126262	0.901025	0.999933	ENSMUSG00000070547	Mrgprb1
TC1300000541.mm.2	10	0.0175008	6.80357	0.126234	0.901046	0.999933	ENSMUSG00000038080	Kdm1b
TC0700001408.mm.2	10	0.0193582	4.04874	0.126188	0.901082	0.999933	ENSMUSG00000032942	Ucp3
TC1700001612.mm.2	10	0.0196453	5.17819	0.126161	0.901104	0.999933	ENSMUSG00000045027	Prss22
TC0800003240.mm.2	10	-0.0151689	10.9611	-0.126107	0.901146	0.999933	ENSMUSG00000071796,ENSMUSG00000071793	6820431F20Rik,2610005L07Rik
TC0700000038.mm.2	10	-0.0207496	7.06297	-0.126025	0.90121	0.999933	ENSMUSG00000035390	Brsk1
TC0600001158.mm.2	10	-0.0169447	10.2939	-0.125789	0.901394	0.999933	ENSMUSG00000052144	Ppp4r2
TC1300002532.mm.2	10	-0.013789	8.95379	-0.125723	0.901445	0.999933	ENSMUSG00000078942,NA	Naip6,Naip7
TC1700002106.mm.2	10	0.0180242	5.39379	0.12567	0.901486	0.999933	ENSMUSG00000023930	Crisp2
TC0600003206.mm.2	10	-0.0181866	3.75769	-0.125607	0.901535	0.999933	ENSMUSG00000030359	Pzp
TC0400000518.mm.2	10	-0.0211128	6.99793	-0.125506	0.901614	0.999933	ENSMUSG00000028339	Col15a1
TC0200000501.mm.2	10	-0.01768	7.65635	-0.125465	0.901646	0.999933	ENSMUSG00000043535	Setx
TC1500001548.mm.2	10	0.0170686	4.83932	0.125416	0.901684	0.999933	ENSMUSG00000022367	Has2
TC0600000986.mm.2	10	0.0191248	8.13389	0.125406	0.901692	0.999933	ENSMUSG00000057278	Snrpg
TC0100001806.mm.2	10	0.013971	5.17463	0.125379	0.901713	0.999933	ENSMUSG00000026610	Esrrg
TC1300001552.mm.2	10	0.0178925	4.48309	0.125365	0.901724	0.999933	ENSMUSG00000036658	Olfr11
TC0100001379.mm.2	10	0.0351122	7.50011	0.125253	0.901811	0.999933	ENSMUSG00000042671	Rgs8
TC0700000041.mm.2	10	0.0135096	8.37244	0.12523	0.901829	0.999933	ENSMUSG00000059851	Kmt5c
TC0200003895.mm.2	10	0.0250787	3.85176	0.125123	0.901912	0.999933	ENSMUSG00000075219	Olfr994
TC1000002211.mm.2	10	-0.0184903	7.87139	-0.125099	0.901931	0.999933	ENSMUSG00000009654	Oit3
TC0900001409.mm.2	10	0.0147556	9.16913	0.125027	0.901988	0.999933	ENSMUSG00000006676	Usp19
TC0800001007.mm.2	10	-0.01936	6.39192	-0.125015	0.901997	0.999933	NA	Gm10638
TC1800000897.mm.2	10	0.0187015	3.667	0.124913	0.902076	0.999933	ENSMUSG00000050321	Neto1
TC1300002078.mm.2	10	0.0142607	6.58774	0.124779	0.902181	0.999933	ENSMUSG00000048904	Neurog1
TC1600000448.mm.2	10	0.0153357	6.98724	0.124729	0.90222	0.999933	ENSMUSG00000022791	Tnk2
TC0100001597.mm.2	10	-0.0137052	10.4365	-0.124694	0.902247	0.999933	ENSMUSG00000015355	Cd48
TC1700000172.mm.2	10	-0.0151335	9.38923	-0.124624	0.902302	0.999933	ENSMUSG00000050088	1600012H06Rik
TC0200005408.mm.2	10	0.0160202	6.09827	0.124553	0.902357	0.999933	ENSMUSG00000015627	Gata5
TC0700002931.mm.2	10	-0.0233909	4.98537	-0.124484	0.902411	0.999933	ENSMUSG00000074158,ENSMUSG00000092335	Zfp976
TC1300000194.mm.2	10	-0.0148468	3.63082	-0.124482	0.902413	0.999933	ENSMUSG00000069299	Vmn1r188
TC0100001579.mm.2	10	-0.0170712	6.95584	-0.124464	0.902426	0.999933	ENSMUSG00000005677	Nr1i3
TC1100003372.mm.2	10	0.0156569	7.28105	0.124412	0.902467	0.999933	ENSMUSG00000018841	Rad51d
TC0400001255.mm.2	10	-0.0213666	9.28639	-0.124382	0.90249	0.999933	ENSMUSG00000034042	Gpbp1l1
TC1000002897.mm.2	10	0.013838	10.9526	0.124367	0.902502	0.999933	ENSMUSG00000020132	Rab21
TC0100001510.mm.2	10	-0.0280152	5.28295	-0.12434	0.902523	0.999933	ENSMUSG00000026574	Dpt
TC1000000560.mm.2	10	-0.0190264	5.46602	-0.124336	0.902526	0.999933	ENSMUSG00000020096	Tbata
TC0600002615.mm.2	10	0.0178466	7.71456	0.124335	0.902527	0.999933	ENSMUSG00000071341	Egr4
TC0200001356.mm.2	10	0.0330243	11.0536	0.124315	0.902542	0.999933	ENSMUSG00000027282,ENSMUSG00000111714	Mtch2
TC0400001192.mm.2	10	0.0180859	3.35464	0.124278	0.902571	0.999933	ENSMUSG00000078599	Skint8
TC1900001705.mm.2	10	-0.0150998	8.18051	-0.124175	0.902652	0.999933	ENSMUSG00000025077	Dclre1a
TC1700002291.mm.2	10	0.0155847	3.73474	0.124169	0.902657	0.999933	NA	NA
TC1800001181.mm.2	10	0.0210274	8.77072	0.124168	0.902657	0.999933	ENSMUSG00000024349	Tmem173
TC0200002152.mm.2	10	-0.0208838	7.69289	-0.124153	0.902669	0.999933	ENSMUSG00000027430	Dtd1
TC1800001259.mm.2	10	0.0178851	5.24222	0.12415	0.902672	0.999933	ENSMUSG00000042816	Gpr151
TC0900002239.mm.2	10	-0.0190951	6.04713	-0.124083	0.902724	0.999933	ENSMUSG00000032271	Nnmt
TC0700004637.mm.2	10	0.0164603	6.86403	0.123887	0.902877	0.999933	ENSMUSG00000055809	Dnaaf3
TC0800002835.mm.2	10	-0.0155488	8.84002	-0.123711	0.903014	0.999933	ENSMUSG00000037415	Ranbp10
TC0400001256.mm.2	10	0.01752	6.52179	0.123559	0.903132	0.999933	ENSMUSG00000034035	Ccdc17
TC1300002606.mm.2	10	0.0187856	5.00403	0.123493	0.903184	0.999933	ENSMUSG00000021719	Rgs7bp
TC1100000774.mm.2	10	0.0188704	8.20952	0.123389	0.903264	0.999933	ENSMUSG00000010142	Tnfrsf13b
TC0600003321.mm.2	10	0.0236718	5.92372	0.123389	0.903265	0.999933	ENSMUSG00000030209	Grin2b
TC1000002451.mm.2	10	-0.0128351	10.5554	-0.123385	0.903268	0.999933	ENSMUSG00000061032	Rrp1
TC0200000512.mm.2	10	0.0181354	9.20508	0.123327	0.903313	0.999933	ENSMUSG00000069020	Urm1
TC0X00002637.mm.2	10	0.0225506	6.85401	0.12324	0.903381	0.999933	ENSMUSG00000035232	Pdk3
TC0700003027.mm.2	10	0.0201797	6.08991	0.123219	0.903397	0.999933	ENSMUSG00000040231	Syngr4
TC0200003115.mm.2	10	0.0152258	9.27594	0.1232	0.903412	0.999933	ENSMUSG00000036893	Ehmt1
TC1600001177.mm.2	10	0.0206184	8.52299	0.123186	0.903423	0.999933	ENSMUSG00000008393	Carhsp1
TC0700004015.mm.2	10	-0.0197415	4.20307	-0.123157	0.903445	0.999933	ENSMUSG00000108948	Olfr695
TC1100003871.mm.2	10	-0.0180817	7.97782	-0.123115	0.903478	0.999933	ENSMUSG00000034255	Arhgap27
TC1300001622.mm.2	10	-0.0147434	7.71247	-0.123016	0.903556	0.999933	ENSMUSG00000036376	Abt1
TC1800000242.mm.2	10	0.013084	9.36381	0.122844	0.90369	0.999933	ENSMUSG00000041915	Ammecr1l
TC1500000735.mm.2	10	-0.0177807	7.27903	-0.122842	0.903691	0.999933	ENSMUSG00000061633	1700029P11Rik
TC0600001877.mm.2	10	-0.0205541	6.74991	-0.122756	0.903758	0.999933	ENSMUSG00000048216	Gpr85
TC0600001525.mm.2	10	-0.0216897	7.3003	-0.122693	0.903808	0.999933	ENSMUSG00000089728	Clec2f
TC0X00002659.mm.2	10	-0.0174479	4.88047	-0.122673	0.903823	0.999933	ENSMUSG00000071722	Spin4
TC1000000828.mm.2	10	0.01696	6.10634	0.12267	0.903825	0.999933	ENSMUSG00000035773	Kiss1r
TC0100000642.mm.2	10	-0.0235314	5.94629	-0.122666	0.903829	0.999933	ENSMUSG00000026170	Cyp27a1
TC0400002800.mm.2	10	-0.0180165	7.71053	-0.122594	0.903885	0.999933	ENSMUSG00000039137	Whrn
TC0400001382.mm.2	10	0.0196381	9.95905	0.122566	0.903906	0.999933	ENSMUSG00000028657	Ppt1
TC1200002507.mm.2	10	0.0173875	6.40229	0.122561	0.90391	0.999933	ENSMUSG00000025323	Sp4
TC0900000509.mm.2	10	0.0227581	6.86964	0.1225	0.903958	0.999933	ENSMUSG00000032114	Slc37a4
TC1500001651.mm.2	10	-0.0163556	4.42236	-0.122492	0.903964	0.999933	ENSMUSG00000022375	Lrrc6
TC0400001663.mm.2	10	-0.0177984	6.1601	-0.122478	0.903975	0.999933	ENSMUSG00000037139	Myom3
TC1000000468.mm.2	10	-0.016644	4.00307	-0.122417	0.904023	0.999933	ENSMUSG00000038624	Nepn
TC0200001546.mm.2	10	-0.0159106	8.66772	-0.122382	0.90405	0.999933	ENSMUSG00000032698	Lmo2
TC0400001788.mm.2	10	-0.017014	4.98926	-0.122292	0.90412	0.999933	ENSMUSG00000006218	Fam131c
TC0300001621.mm.2	10	0.0163037	8.20803	0.122289	0.904123	0.999933	ENSMUSG00000040269	Mrps28
TC1900000271.mm.2	10	-0.0234796	3.64025	-0.122285	0.904126	0.999933	ENSMUSG00000049015	Olfr1467
TC0200002436.mm.2	10	0.0174228	6.40785	0.122244	0.904157	0.999933	ENSMUSG00000074625	Arhgap40
TC1800001272.mm.2	10	-0.0181314	4.76632	-0.122216	0.90418	0.999933	ENSMUSG00000024502	Jakmip2
TC0800002423.mm.2	10	-0.019235	6.47598	-0.122201	0.904191	0.999933	ENSMUSG00000034911	Ushbp1
TC0700003831.mm.2	10	-0.0180706	8.89168	-0.122177	0.90421	0.999933	ENSMUSG00000032860	P2ry2
TC0500003709.mm.2	10	0.0143627	10.9909	0.122176	0.904211	0.999933	ENSMUSG00000052139	Babam2
TC0400001171.mm.2	10	0.016122	8.43507	0.122162	0.904222	0.999933	ENSMUSG00000010517	Faf1
TC0100002357.mm.2	10	0.0203155	4.04586	0.122115	0.904258	0.999933	ENSMUSG00000025977	Boll
TC1200000887.mm.2	10	-0.0246521	4.61249	-0.122062	0.9043	0.999933	ENSMUSG00000096276	Gm2042
TC0X00002985.mm.2	10	0.0210794	4.93984	0.122036	0.90432	0.999933	ENSMUSG00000031255	Sytl4
TC0200002293.mm.2	10	0.0146796	5.77271	0.122023	0.90433	0.999933	ENSMUSG00000000359	Rem1
TC0200000346.mm.2	10	0.0277839	4.14707	0.122015	0.904336	0.999933	ENSMUSG00000025716	Myo3a
TC0X00001979.mm.2	10	0.0150054	3.23664	0.122013	0.904338	0.999933	ENSMUSG00000082639	Gm2012
TC0500000462.mm.2	10	0.0208042	4.9053	0.121956	0.904382	0.999933	ENSMUSG00000061535	C1qtnf7
TC0900002104.mm.2	10	0.0237886	4.79829	0.121872	0.904447	0.999933	ENSMUSG00000032023	Jhy
TC0400000458.mm.2	10	0.0133652	8.27266	0.12161	0.904652	0.999933	ENSMUSG00000028480	Glipr2
TC1500002162.mm.2	10	0.0304523	7.45951	0.121605	0.904656	0.999933	ENSMUSG00000022483	Col2a1
TC0800000979.mm.2	10	0.0233642	6.87763	0.121534	0.904712	0.999933	ENSMUSG00000008167	Fbxw9
TC1100001733.mm.2	10	0.0210385	3.38547	0.121532	0.904713	0.999933	NA	NA
TC1100001499.mm.2	10	0.0163678	7.07779	0.121491	0.904745	0.999933	ENSMUSG00000048763	Hoxb3
TC0700000511.mm.2	10	0.0165867	10.8761	0.121472	0.90476	0.999933	ENSMUSG00000015149	Sirt2
TC0300002294.mm.2	10	0.0144887	7.33703	0.12145	0.904777	0.999933	ENSMUSG00000004896	Rrnad1
TC0900001655.mm.2	10	-0.0142009	6.3792	-0.121447	0.904779	0.999933	ENSMUSG00000025787	Tgm4
TC0500003111.mm.2	10	-0.0151807	7.70373	-0.121325	0.904874	0.999933	ENSMUSG00000079278	Tmem233
TC0200005003.mm.2	10	-0.0177251	6.47772	-0.121285	0.904905	0.999933	ENSMUSG00000027636	Sla2
TC0900002380.mm.2	10	0.0143153	9.53788	0.121274	0.904914	0.999933	ENSMUSG00000032316	Clk3
TC0600001636.mm.2	10	0.0133434	10.1381	0.12123	0.904948	0.999933	ENSMUSG00000030224	Strap
TC0800002359.mm.2	10	-0.0291078	7.17684	-0.121218	0.904958	0.999933	ENSMUSG00000036306	Lzts1
TC1700000402.mm.2	10	-0.0206123	7.65778	-0.121171	0.904994	0.999933	ENSMUSG00000024180	Tmem8
TC0600000763.mm.2	10	-0.0150158	6.50252	-0.121163	0.905001	0.999933	ENSMUSG00000029917	C130060K24Rik
TC0600001739.mm.2	10	-0.0155553	5.36231	-0.121145	0.905015	0.999933	ENSMUSG00000030292	Smco2
TC0100003412.mm.2	10	0.0161905	7.15606	0.121135	0.905023	0.999933	ENSMUSG00000040124	Gorab
TC1000003181.mm.2	10	-0.0163578	3.54342	-0.120978	0.905145	0.999933	ENSMUSG00000062914	Olfr777
TC0X00002669.mm.2	10	-0.0168382	7.15312	-0.120905	0.905202	0.999933	ENSMUSG00000035062	Zc4h2
TC1700002077.mm.2	10	0.0180816	3.30714	0.120898	0.905207	0.999933	ENSMUSG00000061336	Olfr116
TC0700000475.mm.2	10	0.0178779	7.5665	0.120897	0.905208	0.999933	ENSMUSG00000078779	Zfp59
TC0800000736.mm.2	10	0.0216336	5.15802	0.120851	0.905244	0.999933	ENSMUSG00000007594	Hapln4
TC0Y00000190.mm.2	10	0.0190202	5.81672	0.120792	0.90529	0.999933	NA	NA
TC1100000730.mm.2	10	-0.0141608	10.2948	-0.120745	0.905326	0.999933	ENSMUSG00000005417	Mprip
TC0X00000663.mm.2	10	-0.014579	3.62961	-0.120742	0.905329	0.999933	ENSMUSG00000033343	Magea4
TC0500002836.mm.2	10	0.0136655	8.88423	0.120727	0.905341	0.999933	ENSMUSG00000035310	Lin54
TC1100003857.mm.2	10	0.0213592	7.13656	0.120722	0.905345	0.999933	ENSMUSG00000051378	Kif18b
TC1200001698.mm.2	10	0.015463	8.31241	0.120524	0.905499	0.999933	NA	Gm1818
TC0200004036.mm.2	10	-0.0196745	3.31594	-0.120456	0.905553	0.999933	ENSMUSG00000075107	Olfr1216
TC0400003385.mm.2	10	0.018337	9.02041	0.120446	0.90556	0.999933	ENSMUSG00000033326	Kdm4a
TC0400003051.mm.2	10	-0.0164256	8.8304	-0.12041	0.905588	0.999933	NA	NA
TC0900003125.mm.2	10	-0.021542	10.5137	-0.120397	0.905598	0.999933	ENSMUSG00000043953	Ccrl2
TC1100002740.mm.2	10	-0.0190852	9.317	-0.120344	0.905639	0.999933	ENSMUSG00000020380	Rad50
TC0700003693.mm.2	10	0.0139833	3.90352	0.12032	0.905658	0.999933	ENSMUSG00000055571	Olfr305
TC1500001155.mm.2	10	-0.0180984	8.95523	-0.120261	0.905704	0.999933	ENSMUSG00000039942	Ptger4
TC0Y00000012.mm.2	10	-0.0194492	4.50287	-0.12025	0.905713	0.999933	ENSMUSG00000096520,ENSMUSG00000094658,ENSMUSG00000095948	Gm3376,Rbmy,Gm21708
TC1400000017.mm.2	10	0.0296146	4.90073	0.120231	0.905728	0.999933	NA	NA
TC0700003991.mm.2	10	0.0202199	6.06661	0.12014	0.905799	0.999933	ENSMUSG00000036862	Dchs1
TC1100001140.mm.2	10	0.0155362	8.90401	0.120111	0.905821	0.999933	ENSMUSG00000061981	Flot2
TC0100001370.mm.2	10	-0.0134134	11.1331	-0.120083	0.905843	0.999933	ENSMUSG00000026480	Ncf2
TC1600000042.mm.2	10	-0.0192309	6.48058	-0.120069	0.905854	0.999933	ENSMUSG00000022543	4930451G09Rik
TC0200000933.mm.2	10	0.0155072	10.1145	0.120069	0.905854	0.999933	ENSMUSG00000026893	Gca
TC0400004196.mm.2	10	0.0165393	6.53032	0.120002	0.905906	0.999933	ENSMUSG00000028737	Aldh4a1
TC1300000309.mm.2	10	0.0148549	4.9765	0.119976	0.905927	0.999933	ENSMUSG00000017064	Prl5a1
TC1100003821.mm.2	10	0.0167613	4.8886	0.119902	0.905984	0.999933	ENSMUSG00000017314	Mpp2
TC1400000767.mm.2	10	0.0255979	10.4621	0.119809	0.906057	0.999933	NA	NA
TC0200005127.mm.2	10	-0.0165448	5.57443	-0.119791	0.906071	0.999933	ENSMUSG00000076434	Wfdc3
TC0200004896.mm.2	10	-0.017929	6.15249	-0.119725	0.906122	0.999933	ENSMUSG00000032715	Trib3
TC0700000938.mm.2	10	-0.0226632	5.05219	-0.119535	0.906271	0.999933	ENSMUSG00000030450	Oca2
TC0500000262.mm.2	10	0.0155976	6.05875	0.1195	0.906298	0.999933	ENSMUSG00000039095	En2
TC0100000131.mm.2	10	-0.0162418	6.39336	-0.119471	0.906321	0.999933	ENSMUSG00000041809	Efhc1
TC1800000364.mm.2	10	0.0130069	5.46622	0.1192	0.906532	0.999933	ENSMUSG00000051242	Pcdhb9
TC0200000833.mm.2	10	-0.0177015	9.92056	-0.119105	0.906607	0.999933	ENSMUSG00000036053	Fmnl2
TC0200003947.mm.2	10	0.0150555	3.582	0.119092	0.906616	0.999933	ENSMUSG00000110912	Olfr1080
TC1700001450.mm.2	10	-0.0180843	6.86116	-0.119026	0.906668	0.999933	ENSMUSG00000023829	Slc22a1
TC0800002743.mm.2	10	0.0133706	7.14267	0.119021	0.906672	0.999933	ENSMUSG00000046556	Zfp319
TC0400002289.mm.2	10	-0.0197633	5.69291	-0.118934	0.906739	0.999933	ENSMUSG00000040478	Prdm13
TC0700001870.mm.2	10	0.0165901	8.02143	0.118882	0.90678	0.999933	ENSMUSG00000030801	Kat8
TC1600001373.mm.2	10	-0.0286982	6.31003	-0.118829	0.906821	0.999933	ENSMUSG00000022856	Tmem41a
TC0300000144.mm.2	10	-0.0134732	9.40532	-0.118781	0.906859	0.999933	ENSMUSG00000027630	Tbl1xr1
TC1600002175.mm.2	10	0.0225707	6.63383	0.118735	0.906895	0.999933	ENSMUSG00000090223	Pcp4
TC1100003426.mm.2	10	-0.0135415	9.2322	-0.118649	0.906962	0.999933	ENSMUSG00000018481	Appbp2
TC0200004454.mm.2	10	0.0120583	11.2429	0.118643	0.906967	0.999933	ENSMUSG00000027293	Ehd4
TC1900000593.mm.2	10	-0.0186806	6.79373	-0.118562	0.907029	0.999933	NA	NA
TC0200004103.mm.2	10	-0.0150797	8.84208	-0.118392	0.907163	0.999933	ENSMUSG00000063235,ENSMUSG00000110860	Ptpmt1
TC1800000771.mm.2	10	-0.0137108	9.54458	-0.118248	0.907275	0.999933	ENSMUSG00000037253	Mex3c
TC0X00000954.mm.2	10	0.0154525	5.54142	0.1182	0.907312	0.999933	ENSMUSG00000015665	Awat1
TC0100000636.mm.2	10	-0.0156242	9.99106	-0.118182	0.907327	0.999933	ENSMUSG00000026174	Cnot9
TC1800000169.mm.2	10	0.0145115	5.56976	0.118074	0.90741	0.999933	ENSMUSG00000043168	4930426D05Rik
TC1000003102.mm.2	10	0.0230194	4.65798	0.118005	0.907464	0.999933	ENSMUSG00000040441	Slc26a10
TC1100003741.mm.2	10	0.0140171	5.54865	0.117924	0.907528	0.999933	ENSMUSG00000078257	2300003K06Rik
TC1400001883.mm.2	10	0.0151986	3.7234	0.117916	0.907534	0.999933	NA	NA
TC0100000300.mm.2	10	0.0155398	6.22676	0.117895	0.90755	0.999933	ENSMUSG00000026068	Il18rap
TC1100004224.mm.2	10	-0.0171374	6.66853	-0.117877	0.907565	0.999933	ENSMUSG00000042988	Notum
TC0200001945.mm.2	10	-0.0175005	7.61493	-0.117813	0.907614	0.999933	ENSMUSG00000027394	Ttl
TC0900000174.mm.2	10	-0.0177021	3.41885	-0.117713	0.907692	0.999933	ENSMUSG00000062470	Fbxl12os
TC0600002660.mm.2	10	-0.0220283	3.81619	-0.117713	0.907692	0.999933	NA	NA
TC0300000555.mm.2	10	-0.0119019	11.7211	-0.117695	0.907706	0.999933	ENSMUSG00000027775	Mfsd1
TC1300000634.mm.2	10	0.0124765	9.28575	0.117665	0.90773	0.999933	ENSMUSG00000025873	Faf2
TC1500001520.mm.2	10	0.0171842	4.65591	0.117536	0.90783	0.999933	ENSMUSG00000058656	Samd12
TC1400000336.mm.2	10	-0.0168573	5.68169	-0.117473	0.90788	0.999933	ENSMUSG00000021903	Galnt15
TC0300002369.mm.2	10	0.0144841	6.83121	0.117446	0.9079	0.999933	ENSMUSG00000027932	Slc27a3
TC0800002609.mm.2	10	-0.0212635	4.70422	-0.117367	0.907962	0.999933	ENSMUSG00000031698	Mylk3
TC0400001125.mm.2	10	-0.0207513	5.90481	-0.117294	0.908019	0.999933	ENSMUSG00000063172	Hspb11
TC0100001548.mm.2	10	-0.0178805	9.14254	-0.117044	0.908214	0.999933	ENSMUSG00000052428	Tmco1
TC0700000831.mm.2	10	0.0143352	9.10267	0.117026	0.908229	0.999933	ENSMUSG00000003423	Pih1d1
TC1700002793.mm.2	10	-0.0203314	5.63303	-0.116962	0.908278	0.999933	ENSMUSG00000023266	Frs3
TC0200001662.mm.2	10	-0.0158096	8.24277	-0.116886	0.908338	0.999933	ENSMUSG00000027134	Lpcat4
TC1100003906.mm.2	10	-0.0154135	7.29057	-0.116826	0.908384	0.999933	NA	1700052K11Rik
TC0200004875.mm.2	10	-0.0168638	5.35853	-0.116767	0.90843	0.999933	ENSMUSG00000061525	4921509C19Rik
TC1100001078.mm.2	10	-0.013645	9.76498	-0.116695	0.908487	0.999933	ENSMUSG00000017776	Crk
TC0700003961.mm.2	10	0.0198685	5.26423	0.11669	0.908491	0.999933	ENSMUSG00000044705	Olfr670
TC0700002955.mm.2	10	-0.0160675	4.81322	-0.116631	0.908537	0.999933	ENSMUSG00000038782	1700028J19Rik
TC0400003207.mm.2	10	-0.0142886	4.27116	-0.116488	0.908649	0.999933	ENSMUSG00000047502	Mroh7
TC0900000410.mm.2	10	-0.0156702	3.33226	-0.116487	0.908649	0.999933	ENSMUSG00000059189	Olfr913
TC0300002153.mm.2	10	-0.0195326	3.71263	-0.116351	0.908756	0.999933	ENSMUSG00000048304	Slitrk3
TC0X00000359.mm.2	10	-0.0169677	5.32891	-0.116293	0.908801	0.999933	ENSMUSG00000053909	Rhox10
TC1500001883.mm.2	10	0.0174271	7.63324	0.116254	0.908831	0.999933	ENSMUSG00000022426	Josd1
TC1700000335.mm.2	10	0.0172043	9.26415	0.116166	0.908899	0.999933	ENSMUSG00000024130	Abca3
TC1900001027.mm.2	10	0.0476	7.50457	0.116161	0.908903	0.999933	ENSMUSG00000024962	Vegfb
TC1000002350.mm.2	10	0.0131485	4.02247	0.116124	0.908932	0.999933	ENSMUSG00000037747	Phyhipl,D630013N20Rik
TC0200002334.mm.2	10	0.0161662	6.86411	0.116116	0.908938	0.999933	ENSMUSG00000027482	Bpifa3
TC0800001654.mm.2	10	-0.0240642	6.38912	-0.116072	0.908973	0.999933	ENSMUSG00000001300	Efnb2
TC0500003708.mm.2	10	-0.0126906	10.6089	-0.115893	0.909113	0.999933	ENSMUSG00000106918	Mrpl33
TC0400003659.mm.2	10	-0.015635	9.45806	-0.115873	0.909128	0.999933	ENSMUSG00000040025	Ythdf2
TC0200003187.mm.2	10	0.0205479	9.30274	0.115824	0.909167	0.999933	ENSMUSG00000026928	Card9
TC0900003040.mm.2	10	-0.0149213	6.20601	-0.115773	0.909207	0.999933	ENSMUSG00000010064	Slc38a3
TC0200002193.mm.2	10	-0.0143554	4.0902	-0.115772	0.909208	0.999933	ENSMUSG00000037014	Sstr4
TC1100003121.mm.2	10	0.0162335	10.3633	0.115752	0.909223	0.999933	ENSMUSG00000018442	Derl2
TC0900000818.mm.2	10	0.0171632	5.53843	0.115572	0.909363	0.999933	ENSMUSG00000035337	Uchl4
TC1900000101.mm.2	10	0.0174294	5.33736	0.115542	0.909387	0.999933	ENSMUSG00000054999	Naaladl1
TC0900000013.mm.2	10	0.0150456	8.12554	0.115427	0.909476	0.999933	ENSMUSG00000025899	Alkbh8
TC0700002974.mm.2	10	0.0140267	7.62865	0.115296	0.909578	0.999933	ENSMUSG00000038539	Atf5
TC1900001012.mm.2	10	-0.017419	6.98877	-0.115182	0.909668	0.999933	ENSMUSG00000061742,ENSMUSG00000107099	Slc22a12
TC1400002757.mm.2	10	0.015533	8.23473	0.11512	0.909716	0.999933	ENSMUSG00000041594	Tmtc4
TC0800002632.mm.2	10	-0.0127701	5.51493	-0.11496	0.909841	0.999933	ENSMUSG00000036840	Siah1a
TC1100002683.mm.2	10	-0.0174645	6.34876	-0.114889	0.909896	0.999933	ENSMUSG00000049321	Zfp2
TC1700001585.mm.2	10	0.0211532	6.47599	0.114837	0.909937	0.999933	ENSMUSG00000002617	Zfp40
TC0300002522.mm.2	10	-0.0231859	8.0458	-0.114694	0.910049	0.999933	ENSMUSG00000028104	Polr3gl
TC0700003874.mm.2	10	-0.0182437	5.59114	-0.114658	0.910077	0.999933	ENSMUSG00000066269	Olfr575
TC0700001070.mm.2	10	0.0209193	4.80529	0.114623	0.910104	0.999933	ENSMUSG00000078670	Fam174b
TC1900001592.mm.2	10	-0.0149089	8.17514	-0.11455	0.910161	0.999933	ENSMUSG00000039901	Armh3
TC0500002460.mm.2	10	-0.0160954	6.94241	-0.114524	0.910182	0.999933	NA	NA
TC0500003245.mm.2	10	0.019939	7.51925	0.114508	0.910194	0.999933	ENSMUSG00000066278	Vps37b
TC1100000520.mm.2	10	-0.0220113	4.38676	-0.114481	0.910215	0.999933	ENSMUSG00000064057	Scgb3a1
TC0100001593.mm.2	10	-0.0147215	7.50509	-0.114477	0.910218	0.999933	ENSMUSG00000060244	Alyref2
TC1100001515.mm.2	10	0.0150472	8.91313	0.114402	0.910277	0.999933	ENSMUSG00000018666	Cbx1
TC1100000566.mm.2	10	0.0143354	7.31268	0.114341	0.910324	0.999933	ENSMUSG00000063564	Col23a1
TC0200005347.mm.2	10	0.0194694	6.77599	0.114188	0.910443	0.999933	NA	NA
TC0700001203.mm.2	10	-0.0146161	9.75401	-0.114153	0.910471	0.999933	ENSMUSG00000038503	Mesd
TC1200001834.mm.2	10	-0.0227332	7.79131	-0.114061	0.910543	0.999933	ENSMUSG00000047534	Mis18bp1
TC0600003335.mm.2	10	0.0155781	5.83987	0.114015	0.910578	0.999933	ENSMUSG00000030218	Mgp
TC0800002377.mm.2	10	0.0134283	10.3011	0.113985	0.910602	0.999933	ENSMUSG00000036180	Gatad2a
TC1300002459.mm.2	10	-0.0175021	4.27755	-0.113977	0.910609	0.999933	ENSMUSG00000021679	S100z
TC0300000643.mm.2	10	-0.0139292	10.4179	-0.113934	0.910642	0.999933	ENSMUSG00000027998	Plrg1
TC0700000826.mm.2	10	-0.0180328	10.0376	-0.113911	0.91066	0.999933	ENSMUSG00000038387	Rras
TC0900000358.mm.2	10	-0.0134146	7.37185	-0.113865	0.910696	0.999933	ENSMUSG00000032121	Tmem218
TC1000001901.mm.2	10	-0.0217178	7.50555	-0.113847	0.91071	0.999933	ENSMUSG00000039166	Akap7
TC1000002428.mm.2	10	0.0148976	7.3922	0.113801	0.910746	0.999933	ENSMUSG00000095817	Gm3238
TC1500002100.mm.2	10	-0.0191885	6.09195	-0.113788	0.910756	0.999933	ENSMUSG00000036158	Prickle1
TC1200001039.mm.2	10	0.0159114	3.62407	0.113746	0.910789	0.999933	ENSMUSG00000066364	Serpina3b
TC0100001202.mm.2	10	0.0129152	10.0696	0.113705	0.910821	0.999933	ENSMUSG00000046062	Ppp1r15b
TC0200000438.mm.2	10	0.0132136	6.07176	0.113671	0.910847	0.999933	ENSMUSG00000058740	Kcnt1
TC1500002349.mm.2	10	-0.0143788	6.36853	-0.113634	0.910876	0.999933	ENSMUSG00000059323	Tonsl
TC1400001981.mm.2	10	0.0166554	4.21618	0.113615	0.910891	0.999933	ENSMUSG00000045306	Olfr734
TC1100003745.mm.2	10	-0.0193911	6.75088	-0.113605	0.910899	0.999933	ENSMUSG00000078253	Krtap16-1
TC0500002708.mm.2	9	-0.0144979	3.25224	-0.113587	0.910913	0.999933	NA	NA
TC1400002666.mm.2	10	0.0193204	7.38745	0.113453	0.911018	0.999933	ENSMUSG00000022114	Spry2
TC1100003569.mm.2	10	-0.0168193	7.53431	-0.113443	0.911026	0.999933	ENSMUSG00000039055	Eme1
TC0100001606.mm.2	10	0.0158447	9.55704	0.113412	0.91105	0.999933	ENSMUSG00000003464	Pex19
TC0500000591.mm.2	10	0.0143377	8.68738	0.113347	0.9111	0.999933	ENSMUSG00000029174	Tbc1d1
TC1300001814.mm.2	10	0.0190994	7.18148	0.113328	0.911115	0.999933	ENSMUSG00000039109	F13a1
TC0500002102.mm.2	10	-0.0124006	8.76684	-0.11316	0.911246	0.999933	ENSMUSG00000038056	Kmt2c
TC0400003943.mm.2	10	0.020146	6.1976	0.113062	0.911323	0.999933	ENSMUSG00000028589	1700012P22Rik
TC0400001325.mm.2	10	0.0128998	11.8407	0.112822	0.91151	0.999933	ENSMUSG00000028645	Slc2a1
TC0200004894.mm.2	10	0.0136325	8.43039	0.11277	0.911551	0.999933	ENSMUSG00000027466	Rbck1
TC1800000249.mm.2	10	-0.0165699	5.82342	-0.112728	0.911584	0.999933	ENSMUSG00000024395	Lims2
TC0800001927.mm.2	10	0.0150658	8.31042	0.112633	0.911658	0.999933	ENSMUSG00000015994	Fnta
TC0300001104.mm.2	10	-0.0118159	11.088	-0.112531	0.911737	0.999933	ENSMUSG00000027900	Dram2
TC0200004410.mm.2	10	0.0212759	6.14071	0.112459	0.911794	0.999933	ENSMUSG00000040133	Gpr176
TC0100001637.mm.2	10	0.0152367	4.44411	0.112289	0.911926	0.999933	ENSMUSG00000047048	Olfr432
TC1600002141.mm.2	10	-0.0205349	5.83385	-0.112249	0.911958	0.999933	ENSMUSG00000045275	Lca5l
TC0800002742.mm.2	10	0.0197552	5.75033	0.112242	0.911963	0.999933	NA	NA
TC0700000770.mm.2	10	-0.0150978	6.27115	-0.112209	0.911989	0.999933	ENSMUSG00000054046	Klk13
TC1300001606.mm.2	10	0.0159089	3.83709	0.112117	0.91206	0.999933	ENSMUSG00000063998	Vmn1r211
TC1000002149.mm.2	10	-0.0189345	4.68059	-0.112113	0.912064	0.999933	ENSMUSG00000062224	4933411G06Rik
TC0800001624.mm.2	10	0.0198792	5.12282	0.112077	0.912092	0.999933	ENSMUSG00000065987	Cd209b
TC1300001751.mm.2	10	-0.0239058	7.60843	-0.112074	0.912094	0.999933	ENSMUSG00000038372	Gmds
TC0900000164.mm.2	10	-0.0233993	3.93992	-0.112026	0.912132	0.999933	ENSMUSG00000066897	Olfr872
TC0600002329.mm.2	10	0.0197468	5.45249	0.112002	0.91215	0.999933	ENSMUSG00000037984	Neurod6
TC1800000929.mm.2	10	0.0121598	9.1926	0.111928	0.912208	0.999933	ENSMUSG00000024235	Map3k8
TC1300002340.mm.2	10	-0.0149158	5.59217	-0.111923	0.912212	0.999933	ENSMUSG00000045509	Gpr150
TC1300001357.mm.2	10	0.0155686	3.74522	0.111895	0.912234	0.999933	NA	D13Ertd608e
TC1500001983.mm.2	10	-0.0128829	4.80372	-0.111832	0.912283	0.999933	ENSMUSG00000018868	Pnpla5
TC1100000822.mm.2	10	0.0147522	11.8155	0.111657	0.91242	0.999933	ENSMUSG00000018217	Pmp22
TC0900003204.mm.2	10	0.0161855	4.87411	0.111597	0.912467	0.999933	ENSMUSG00000039607	Rbms3
TC1900001026.mm.2	10	0.0157946	9.50473	0.11157	0.912488	0.999933	ENSMUSG00000056629	Fkbp2
TC0Y00000204.mm.2	10	0.0174251	3.58391	0.111483	0.912556	0.999933	NA	NA
TC1500000588.mm.2	10	-0.0183279	9.30208	-0.111479	0.912559	0.999933	ENSMUSG00000022553	Maf1
TC0500002302.mm.2	10	-0.0132869	7.96916	-0.111463	0.912571	0.999933	ENSMUSG00000029128	Rab28
TC0400002107.mm.2	10	-0.0132972	8.08175	-0.111105	0.912851	0.999933	ENSMUSG00000110404	Rnf223
TC0800003077.mm.2	10	0.0171436	9.49386	0.110965	0.912961	0.999933	ENSMUSG00000015027	Galns
TC0700000469.mm.2	10	-0.0161409	8.37556	-0.11091	0.913003	0.999933	ENSMUSG00000037640	Zfp60
TC1400002738.mm.2	10	0.0140512	5.85609	0.11087	0.913034	0.999933	ENSMUSG00000025557	Slc15a1
TC1700001865.mm.2	10	-0.0138077	3.96015	-0.110861	0.913042	0.999933	ENSMUSG00000048602	Morc2b
TC0300002968.mm.2	10	-0.0158969	8.54513	-0.110838	0.913059	0.999933	ENSMUSG00000028029	Aimp1
TC0600001844.mm.2	10	0.0197466	6.82682	0.110831	0.913065	0.999933	ENSMUSG00000012483	Rpa3
TC1600000301.mm.2	10	-0.0170858	8.67621	-0.110815	0.913077	0.999933	ENSMUSG00000033653	Vps8
TC0700002696.mm.2	10	-0.0298481	11.1584	-0.110794	0.913094	0.999933	ENSMUSG00000044786	Zfp36
TC1000002594.mm.2	10	-0.0142234	6.24431	-0.110741	0.913135	0.999933	ENSMUSG00000046841	Ckap4
TC0X00000981.mm.2	10	0.0129187	10.0294	0.110695	0.913171	0.999933	ENSMUSG00000034160	Ogt
TC0100000893.mm.2	10	-0.0157799	7.45076	-0.110591	0.913252	0.999933	ENSMUSG00000049515	Espnl
TC1300000351.mm.2	10	0.0144832	4.35817	0.11058	0.913261	0.999933	ENSMUSG00000038402	Foxf2
TC1400000025.mm.2	10	-0.0176868	3.87486	-0.110566	0.913272	0.999933	NA	NA
TC0400003919.mm.2	10	0.0150487	3.82777	0.110532	0.913298	0.999933	ENSMUSG00000047799,ENSMUSG00000097153	Oog4
TC0800002152.mm.2	10	-0.0153233	4.44465	-0.110529	0.913301	0.999933	ENSMUSG00000071103	1700029J07Rik
TC0X00003064.mm.2	10	0.013574	7.03466	0.110384	0.913414	0.999933	ENSMUSG00000072945	Ripply1
TC1900000994.mm.2	10	-0.0135655	5.79592	-0.110304	0.913477	0.999933	ENSMUSG00000037451	Slc22a20
TC1400001982.mm.2	10	0.0184045	3.79856	0.110228	0.913536	0.999933	ENSMUSG00000046210	Olfr735
TC0900002064.mm.2	10	0.0152587	4.08129	0.110219	0.913543	0.999933	ENSMUSG00000056961	Olfr919
TC1100003641.mm.2	10	0.0162578	7.63971	0.110165	0.913585	0.999933	ENSMUSG00000001441	Npepps
TC0400001460.mm.2	10	0.0150694	8.54165	0.110165	0.913585	0.999933	ENSMUSG00000056174	Col8a2
TC0100003682.mm.2	10	0.0143376	9.37959	0.11015	0.913597	0.999933	ENSMUSG00000026516	Nvl
TC0900002791.mm.2	10	-0.0143839	4.46183	-0.110111	0.913627	0.999933	ENSMUSG00000032419	Tbx18
TC0100000882.mm.2	10	-0.0205926	5.09502	-0.110109	0.913629	0.999933	ENSMUSG00000026303	Mlph
TC0800000088.mm.2	10	0.0172163	6.55212	0.110089	0.913644	0.999933	ENSMUSG00000031503	Col4a2
TC0X00000325.mm.2	10	-0.0156027	8.58137	-0.10993	0.913769	0.999933	ENSMUSG00000037636	Slc25a43
TC0300002860.mm.2	10	-0.0184347	11.1428	-0.109889	0.913801	0.999933	ENSMUSG00000039735,ENSMUSG00000104773	Fnbp1l,Mir7657
TC0200004608.mm.2	10	0.016856	6.89583	0.109693	0.913954	0.999933	ENSMUSG00000027400	Pdyn
TC1300001609.mm.2	10	0.017644	3.84263	0.109644	0.913992	0.999933	ENSMUSG00000071490	Vmn1r212
TC1500002352.mm.2	10	-0.0186114	5.85547	-0.109635	0.913999	0.999933	ENSMUSG00000075427	Olfr288
TC0400000501.mm.2	10	0.0161129	7.60018	0.109601	0.914026	0.999933	ENSMUSG00000028330	Ncbp1
TC1400002430.mm.2	10	-0.0167374	7.19861	-0.109584	0.914039	0.999933	ENSMUSG00000022003	Slc25a30
TC1100001607.mm.2	10	0.0181125	4.1297	0.109542	0.914071	0.999933	ENSMUSG00000059845	Gm11567
TC1400000100.mm.2	10	-0.0116342	8.53318	-0.109529	0.914082	0.999933	ENSMUSG00000033111,ENSMUSG00000114378	3830406C13Rik
TC0400001427.mm.2	10	-0.0122775	9.15269	-0.109525	0.914085	0.999933	ENSMUSG00000028890	Mtf1
TC0400000177.mm.2	10	0.0144451	9.35031	0.109507	0.914099	0.999933	ENSMUSG00000028252	Ccnc
TC0X00000156.mm.2	10	0.0148119	6.50684	0.109506	0.9141	0.999933	ENSMUSG00000083307	AA414768
TC1000000907.mm.2	10	0.0169953	7.60889	0.109398	0.914184	0.999933	ENSMUSG00000096856	Gm10778
TC1000000909.mm.2	10	0.0169953	7.60889	0.109398	0.914184	0.999933	ENSMUSG00000096856	Gm10778
TC0600000467.mm.2	10	0.0147448	4.93474	0.109327	0.914239	0.999933	ENSMUSG00000094192	Olfr452
TC0300001877.mm.2	10	0.0145726	5.49107	0.109323	0.914243	0.999933	ENSMUSG00000058174	Gm5148
TC0100003665.mm.2	10	-0.0153777	6.40181	-0.10922	0.914324	0.999933	NA	Gm5069
TC1100000341.mm.2	10	-0.0155604	10.2768	-0.109191	0.914346	0.999933	ENSMUSG00000040711	Sh3pxd2b
TC1300000353.mm.2	10	0.0179032	4.53729	0.109147	0.91438	0.999933	ENSMUSG00000050295	Foxc1
TC1100003532.mm.2	10	-0.0202336	6.20687	-0.109121	0.914401	0.999933	ENSMUSG00000020546	Stxbp4
TC0800002238.mm.2	10	-0.0136413	3.37076	-0.108868	0.914598	0.999933	ENSMUSG00000039375	Wdr17
TC1400000365.mm.2	10	0.014846	3.95108	0.108824	0.914632	0.999933	ENSMUSG00000041534	Rbp3
TC0100001707.mm.2	10	-0.0124027	10.868	-0.108766	0.914678	0.999933	ENSMUSG00000038855	Itpkb
TC1400001421.mm.2	10	0.0222921	4.20451	0.10868	0.914745	0.999933	NA	NA
TC0600001515.mm.2	10	-0.0179588	6.75777	-0.108593	0.914813	0.999933	ENSMUSG00000030364	Clec2h
TC0100003861.mm.2	10	0.0120345	10.7971	0.108567	0.914833	0.999933	ENSMUSG00000033813	Tcea1
TC1700000651.mm.2	10	0.0157132	5.29739	0.10852	0.91487	0.999933	ENSMUSG00000007034	Slc44a4
TC1000000784.mm.2	10	0.0199413	11.4272	0.108448	0.914926	0.999933	ENSMUSG00000005054	Cstb
TC0X00000784.mm.2	10	-0.0219466	3.78225	-0.108407	0.914958	0.999933	ENSMUSG00000035651	4930480E11Rik
TC0400003810.mm.2	10	-0.0149065	7.15123	-0.108364	0.914992	0.999933	ENSMUSG00000094035	Ldlrad2
TC1600002145.mm.2	10	-0.0177992	4.10051	-0.108363	0.914993	0.999933	ENSMUSG00000050272	Dscam
TC0500003169.mm.2	10	-0.0172172	8.62251	-0.108262	0.915071	0.999933	ENSMUSG00000032741	Tpcn1
TC0700003095.mm.2	10	0.0130482	4.69497	0.108242	0.915087	0.999933	NA	NA
TC0800002729.mm.2	10	0.0158604	10.5798	0.10822	0.915104	0.999933	ENSMUSG00000031774	Fam192a
TC1500001019.mm.2	10	0.0154997	5.83852	0.108189	0.915128	0.999933	ENSMUSG00000043144	Aqp6
TC0600001998.mm.2	10	-0.0139673	9.05244	-0.108171	0.915143	0.999933	ENSMUSG00000029782	Tmem209
TC0900002277.mm.2	10	-0.0134017	7.4213	-0.108151	0.915158	0.999933	ENSMUSG00000038086	Hspb2
TC0400004184.mm.2	10	0.0167965	4.38321	0.108144	0.915164	0.999933	ENSMUSG00000095341,ENSMUSG00000095048	Gm428,Gm11239
TC1000003203.mm.2	10	-0.0161764	4.02776	-0.108133	0.915172	0.999933	ENSMUSG00000096747	Olfr823
TC1400002849.mm.2	10	-0.0288668	5.08737	-0.108095	0.915202	0.999933	ENSMUSG00000092167	Gm3696
TC0300002245.mm.2	10	0.023052	5.54427	0.108095	0.915202	0.999933	ENSMUSG00000041842	Fhdc1
TC0200003316.mm.2	10	0.0173759	7.24744	0.107826	0.915412	0.999933	ENSMUSG00000026792	Lrsam1
TC0500000599.mm.2	10	0.0123789	9.01172	0.107764	0.915461	0.999933	ENSMUSG00000029178	Klf3
TC1100001108.mm.2	10	-0.0207013	5.84376	-0.107761	0.915463	0.999933	ENSMUSG00000020839	Tmigd1
TC0100003233.mm.2	10	-0.0114541	10.4472	-0.107702	0.915509	0.999933	ENSMUSG00000056220	Pla2g4a
TC0700001991.mm.2	10	0.0130004	7.58941	0.107654	0.915547	0.999933	ENSMUSG00000025477	Inpp5a
TC0500000913.mm.2	10	0.0163892	4.51095	0.10765	0.91555	0.999933	NA	NA
TC0700003517.mm.2	10	0.0130507	10.6629	0.107639	0.915558	0.999933	ENSMUSG00000025790	Slco3a1
TC1800001512.mm.2	10	-0.0117464	9.57747	-0.107542	0.915634	0.999933	ENSMUSG00000024539	Ptpn2
TC0200002339.mm.2	10	-0.0210884	5.82083	-0.10744	0.915714	0.999933	ENSMUSG00000067998	Bpifb9a
TC0700000345.mm.2	10	-0.0144777	3.63087	-0.107406	0.915741	0.999933	ENSMUSG00000094931	Vmn1r160
TC1100001538.mm.2	10	0.0147643	7.41988	0.107369	0.91577	0.999933	ENSMUSG00000049807	Arhgap23
TC0600003482.mm.2	10	0.013657	7.91047	0.107289	0.915831	0.999933	ENSMUSG00000068250	Amn1
TC1500001872.mm.2	10	-0.0136642	9.3123	-0.107218	0.915887	0.999933	ENSMUSG00000022433	Csnk1e
TC1500001973.mm.2	10	0.0124495	9.87213	0.107132	0.915954	0.999933	ENSMUSG00000016664	Pacsin2
TC0700001362.mm.2	10	-0.0159918	9.12823	-0.107092	0.915986	0.999933	ENSMUSG00000030774	Pak1
TC0700000379.mm.2	10	0.0170094	6.12961	0.10707	0.916003	0.999933	ENSMUSG00000030484	Lypd5
TC1600000534.mm.2	10	-0.0237453	5.29008	-0.107015	0.916046	0.999933	ENSMUSG00000022821	Hgd
TC0100000014.mm.2	10	0.0127925	9.716	0.107	0.916057	0.999933	ENSMUSG00000033793	Atp6v1h
TC1600000539.mm.2	10	0.0186916	5.20498	0.106991	0.916065	0.999933	ENSMUSG00000046961	Gpr156
TC0600000301.mm.2	10	-0.0231757	5.33896	-0.106989	0.916066	0.999933	ENSMUSG00000029766	1700012A03Rik
TC1700000211.mm.2	10	-0.0156447	6.78116	-0.106962	0.916087	0.999933	ENSMUSG00000080316,ENSMUSG00000065479	Spaca6,Mir125a
TC1200001615.mm.2	10	-0.0143595	6.19544	-0.106911	0.916127	0.999933	ENSMUSG00000035860	Cdhr3
TC0200004224.mm.2	10	-0.0181992	5.33226	-0.106858	0.916169	0.999933	ENSMUSG00000012350	Ehf
TC1300002344.mm.2	10	0.0139866	7.51799	0.106811	0.916205	0.999933	NA	NA
TC0800000775.mm.2	10	0.0135406	5.27554	0.106718	0.916278	0.999933	ENSMUSG00000074252	Gm10654
TC0200001514.mm.2	10	-0.0139051	8.26788	-0.106707	0.916287	0.999933	ENSMUSG00000027164	Traf6
TC0800000336.mm.2	10	-0.0187214	6.91128	-0.106623	0.916352	0.999933	ENSMUSG00000013878	Rnf170
TC1400001533.mm.2	10	-0.0131401	8.09071	-0.106497	0.916451	0.999933	ENSMUSG00000021811	Dnajc9
TC1100004156.mm.2	10	0.0144585	8.08126	0.106358	0.916559	0.999933	ENSMUSG00000033909	Usp36
TC0500002488.mm.2	10	-0.0147342	9.97934	-0.106358	0.916559	0.999933	ENSMUSG00000037822	Smim14
TC1700002224.mm.2	10	-0.0159365	8.76907	-0.106345	0.916569	0.999933	ENSMUSG00000043939,ENSMUSG00000116468	A530064D06Rik
TC0100000644.mm.2	10	-0.0204662	5.45242	-0.106289	0.916613	0.999933	ENSMUSG00000033227	Wnt6
TC0600002745.mm.2	10	-0.0194597	5.33377	-0.106281	0.916619	0.999933	ENSMUSG00000030020	Prickle2
TC0700004510.mm.2	10	-0.0225288	5.1252	-0.106194	0.916687	0.999933	ENSMUSG00000025488	Cox8b
TC0700001807.mm.2	10	0.015262	6.38857	0.106193	0.916688	0.999933	NA	NA
TC0200005373.mm.2	10	0.011487	9.89258	0.106168	0.916708	0.999933	ENSMUSG00000095362	Gm14325
TC1500002008.mm.2	10	-0.0245093	4.2256	-0.10604	0.916808	0.999933	ENSMUSG00000052496	Pkdrej
TC0800003202.mm.2	10	0.0136635	8.89995	0.106008	0.916833	0.999933	ENSMUSG00000033931	Rbm34
TC1100000802.mm.2	10	0.0164518	10.6658	0.105865	0.916944	0.999933	ENSMUSG00000018507	Trpv2
TC1400001314.mm.2	10	0.0159329	10.7148	0.105838	0.916966	0.999933	ENSMUSG00000030662	Ipo5
TC0200005414.mm.2	10	0.0117636	5.49418	0.105818	0.916981	0.999933	ENSMUSG00000038932	Tcfl5
TC0500001369.mm.2	10	-0.0117658	9.14596	-0.105791	0.917002	0.999933	ENSMUSG00000029458	Brap
TC1100000701.mm.2	10	-0.0182788	5.39856	-0.105771	0.917018	0.999933	ENSMUSG00000056959	Olfr315
TC0800003219.mm.2	10	-0.0137446	6.14214	-0.105719	0.917059	0.999933	ENSMUSG00000089736	Tgfbr3l
TC0500003439.mm.2	10	-0.0155208	9.44607	-0.105709	0.917067	0.999933	ENSMUSG00000037364	Srrt
TC0200003122.mm.2	10	0.0146218	9.18636	0.105573	0.917172	0.999933	ENSMUSG00000026972	Arrdc1
TC0800002808.mm.2	10	-0.0113494	9.15536	-0.105573	0.917173	0.999933	ENSMUSG00000031879	Ciao2b
TC0300001366.mm.2	10	0.018252	6.51963	0.105496	0.917233	0.999933	ENSMUSG00000037994	Slc9b2
TC0700004179.mm.2	10	0.0118023	7.30767	0.105464	0.917258	0.999933	ENSMUSG00000008734	Gprc5b
TC0300002219.mm.2	10	-0.0147164	4.54102	-0.105443	0.917274	0.999933	ENSMUSG00000028005	Gucy1b1
TC0400003888.mm.2	10	-0.0158182	10.2396	-0.105319	0.917371	0.999933	ENSMUSG00000028917	Plekhm2
TC0500000834.mm.2	10	-0.0172914	5.33409	-0.105236	0.917436	0.999933	ENSMUSG00000029368	Alb
TC0900002156.mm.2	10	0.0138609	7.92852	0.105231	0.91744	0.999933	ENSMUSG00000032120	C2cd2l
TC0Y00000557.mm.2	10	-0.0161355	3.83295	-0.105195	0.917468	0.999933	ENSMUSG00000101005	Gm20871
TC1100001564.mm.2	10	-0.0134933	6.46778	-0.105154	0.9175	0.999933	ENSMUSG00000061718	Ppp1r1b
TC1100002834.mm.2	10	0.0139293	5.91705	0.105109	0.917536	0.999933	ENSMUSG00000049154	Fam183b
TC0200001840.mm.2	10	-0.0179061	3.56981	-0.105106	0.917538	0.999933	ENSMUSG00000027229	Terb2
TC0X00000110.mm.2	10	-0.0204818	4.88663	-0.105066	0.917569	0.999933	ENSMUSG00000015342	Xk
TC0200004341.mm.2	10	-0.0146981	3.54231	-0.105001	0.91762	0.999933	ENSMUSG00000074946	Olfr1313
TC0100001175.mm.2	10	0.0168141	4.03991	0.104913	0.917688	0.999933	ENSMUSG00000042251	Pm20d1
TC0100003589.mm.2	10	-0.0172839	9.59349	-0.104778	0.917794	0.999933	NA	NA
TC0300000407.mm.2	10	0.015802	5.04789	0.104647	0.917896	0.999933	ENSMUSG00000027748	Trpc4
TC0200004971.mm.2	10	-0.0140278	3.63857	-0.104622	0.917916	0.999933	NA	NA
TC0700003881.mm.2	10	-0.0150609	4.4463	-0.104572	0.917955	0.999933	ENSMUSG00000057321	Usp17ld
TC1300001953.mm.2	10	-0.0165643	7.73225	-0.104557	0.917967	0.999933	ENSMUSG00000037989	Wnk2
TC1700001718.mm.2	10	-0.0114959	8.56506	-0.104489	0.91802	0.999933	ENSMUSG00000044857	Lemd2
TC1100001221.mm.2	10	-0.0140598	5.14106	-0.104448	0.918052	0.999933	ENSMUSG00000020676	Ccl11
TC0900003052.mm.2	10	-0.0120824	7.16403	-0.104438	0.91806	0.999933	ENSMUSG00000032589	Bsn
TC0X00003371.mm.2	10	-0.0125129	9.63477	-0.104421	0.918073	0.999933	ENSMUSG00000031358	Msl3
TC0700001990.mm.2	10	-0.0148529	8.04419	-0.104318	0.918154	0.999933	ENSMUSG00000060260,ENSMUSG00000110798	Pwwp2b
TC1000003135.mm.2	10	0.0203987	5.19557	0.104167	0.918272	0.999933	ENSMUSG00000025383	Il23a
TC0900002059.mm.2	10	0.0155896	3.55918	0.104165	0.918273	0.999933	ENSMUSG00000045528	Olfr891
TC0300000492.mm.2	10	0.0138206	10.4708	0.10413	0.918301	0.999933	ENSMUSG00000036894	Rap2b
TC0400001668.mm.2	10	-0.0124926	10.4533	-0.104102	0.918322	0.999933	ENSMUSG00000028673	Fuca1
TC1700002087.mm.2	10	0.0134378	4.38044	0.104013	0.918392	0.999933	ENSMUSG00000081724	Olfr129
TC0200004521.mm.2	10	-0.0135308	8.99463	-0.103984	0.918415	0.999933	ENSMUSG00000027201,ENSMUSG00000049230	Myef2,Gm9833
TC1200002411.mm.2	10	-0.0114017	11.1208	-0.103927	0.918459	0.999933	ENSMUSG00000001270	Ckb
TC0600001244.mm.2	10	0.0172342	4.94365	0.103905	0.918476	0.999933	ENSMUSG00000030270	Cpne9
TC1500000262.mm.2	10	0.014901	8.97073	0.103866	0.918507	0.999933	ENSMUSG00000045996	Polr2k
TC1000000744.mm.2	10	0.0129863	8.78962	0.103817	0.918545	0.999933	ENSMUSG00000033105	Lss
TC0700000443.mm.2	10	-0.0125131	4.32524	-0.103731	0.918612	0.999933	ENSMUSG00000066704	Cyp2b19
TC1100000760.mm.2	10	-0.0158722	7.92933	-0.103711	0.918628	0.999933	ENSMUSG00000018599	Mief2
TC0700000421.mm.2	10	-0.0165505	7.53269	-0.103565	0.918742	0.999933	ENSMUSG00000061286	Exosc5
TC0200002213.mm.2	10	-0.0233405	3.67	-0.103554	0.91875	0.999933	ENSMUSG00000079009	Gm14139
TC0X00002407.mm.2	10	-0.0120579	4.15747	-0.103482	0.918807	0.999933	ENSMUSG00000031343	Gabra3
TC0X00002080.mm.2	10	0.0143354	4.35788	0.103482	0.918807	0.999933	ENSMUSG00000051038	Rhox11
TC0200005189.mm.2	10	-0.0147956	7.56551	-0.103433	0.918846	0.999933	ENSMUSG00000047030	Spata2
TC1000002846.mm.2	10	0.0126604	5.84519	0.103355	0.918906	0.999933	ENSMUSG00000020181	Nav3
TC0900001239.mm.2	10	0.0124248	4.5902	0.103318	0.918935	0.999933	ENSMUSG00000090470	Prr23a3
TC0200005146.mm.2	10	0.0137042	8.16249	0.103318	0.918935	0.999933	ENSMUSG00000017670	Elmo2
TC0200004065.mm.2	10	0.0145572	3.79879	0.103308	0.918943	0.999933	ENSMUSG00000075081	Olfr1247
TC1400001275.mm.2	10	0.0147082	6.23053	0.103294	0.918954	0.999933	ENSMUSG00000022131	Gpr180
TC1300001690.mm.2	10	-0.0131881	3.20108	-0.103268	0.918974	0.999933	ENSMUSG00000021345	Prl8a6
TC0100001987.mm.2	10	-0.0118826	6.3072	-0.103263	0.918978	0.999933	ENSMUSG00000025930	Msc
TC0200004114.mm.2	10	-0.0143449	4.17964	-0.103235	0.919	0.999933	ENSMUSG00000040591	1110051M20Rik
TC0300002126.mm.2	10	0.0252675	5.64336	0.103199	0.919028	0.999933	ENSMUSG00000034317	Trim59
TC1100003925.mm.2	10	-0.015023	9.23212	-0.103169	0.919051	0.999933	ENSMUSG00000020715	Ern1
TC0700002603.mm.2	10	-0.012359	5.94071	-0.10309	0.919113	0.999933	ENSMUSG00000062028	Irgc1
TC0800000653.mm.2	10	0.0198267	6.36728	0.103032	0.919159	0.999933	ENSMUSG00000031642	Sh3rf1
TC1700001955.mm.2	10	0.0161304	8.77199	0.103024	0.919165	0.999933	ENSMUSG00000024402	Lta
TC1000001452.mm.2	10	0.0188569	5.09835	0.102968	0.919208	0.999933	ENSMUSG00000055170	Ifng
TC0600003457.mm.2	10	-0.0118217	10.3847	-0.102959	0.919216	0.999933	ENSMUSG00000030304	Ergic2
TC0200002850.mm.2	10	-0.0198501	5.74016	-0.102949	0.919223	0.999933	ENSMUSG00000026646	Suv39h2
TC0800001194.mm.2	10	0.021393	4.88006	0.102937	0.919233	0.999933	ENSMUSG00000061825	Ces2c
TC1200000083.mm.2	10	-0.0165339	5.62167	-0.102873	0.919283	0.999933	ENSMUSG00000048387	Osr1
TC0100003671.mm.2	10	-0.0119461	10.4336	-0.102845	0.919305	0.999933	ENSMUSG00000060743	H3f3a
TC1500001813.mm.2	10	0.0190117	6.29284	0.102831	0.919316	0.999933	ENSMUSG00000101113	1700025B11Rik
TC0900002333.mm.2	10	0.012958	9.94608	0.1028	0.91934	0.999933	ENSMUSG00000032314	Etfa
TC1900000500.mm.2	10	0.0134892	9.87505	0.102767	0.919366	0.999933	ENSMUSG00000045932	Ifit2
TC0600000829.mm.2	10	0.0119087	8.55106	0.102741	0.919386	0.999933	ENSMUSG00000052656	Rnf103
TC0500003554.mm.2	10	-0.0194724	8.26123	-0.102588	0.919506	0.999933	ENSMUSG00000039244	E130309D02Rik
TC0600003128.mm.2	10	0.0171171	10.4463	0.102579	0.919513	0.999933	ENSMUSG00000030127	Cops7a
TC0500000416.mm.2	10	0.0126199	5.18264	0.102552	0.919534	0.999933	NA	NA
TC0800001226.mm.2	10	-0.0139915	6.83319	-0.102513	0.919565	0.999933	ENSMUSG00000050357	Carmil2
TC0600000584.mm.2	10	-0.0153579	6.48779	-0.102495	0.919578	0.999933	ENSMUSG00000050786	Ccdc126
TC1700000973.mm.2	10	0.0126435	11.2124	0.102475	0.919594	0.999933	ENSMUSG00000017831	Rab5a
TC0200004035.mm.2	10	0.0171971	4.52516	0.102469	0.919599	0.999933	ENSMUSG00000100016	Olfr1215
TC1600000253.mm.2	10	0.0126941	8.34607	0.102407	0.919647	0.999933	ENSMUSG00000022702	Hira
TC0200002742.mm.2	10	-0.0128623	4.12196	-0.10232	0.919715	0.999933	NA	NA
TC0700002435.mm.2	10	-0.0158605	6.42923	-0.102291	0.919738	0.999933	ENSMUSG00000078795	Ceacam15
TC1700000424.mm.2	10	-0.0127028	7.09529	-0.102272	0.919752	0.999933	ENSMUSG00000024301	Kifc5b
TC0700001951.mm.2	10	0.015277	8.10934	0.102141	0.919855	0.999933	ENSMUSG00000058325	Dock1
TC0600002639.mm.2	10	-0.0134793	10.2853	-0.102129	0.919864	0.999933	ENSMUSG00000051695	Pcbp1
TC1200000884.mm.2	10	0.0122843	5.97476	0.10205	0.919927	0.999933	NA	Gm1995
TC1200001420.mm.2	10	-0.0176289	6.57758	-0.102018	0.919951	0.999933	ENSMUSG00000051235	Gen1
TC1100000014.mm.2	10	0.0173549	6.04885	0.102005	0.919961	0.999933	ENSMUSG00000034579	Pla2g3
TC0400003957.mm.2	10	0.0180848	11.7269	0.101893	0.920049	0.999933	ENSMUSG00000028599	Tnfrsf1b
TC1400000932.mm.2	10	-0.0135603	4.35932	-0.101848	0.920084	0.999933	ENSMUSG00000034532	Fbxo16
TC0600001865.mm.2	10	-0.0145207	4.32725	-0.101847	0.920085	0.999933	ENSMUSG00000057223	Gm6578
TC1900001219.mm.2	10	-0.0161582	5.33804	-0.101764	0.92015	0.999933	ENSMUSG00000024713	Pcsk5
TC0900000136.mm.2	10	-0.010258	3.32455	-0.101268	0.920537	0.999933	ENSMUSG00000038691	Mbd3l1
TC1700000991.mm.2	10	0.0109079	7.1694	0.101249	0.920553	0.999933	ENSMUSG00000003198	Zfp959
TC1800000153.mm.2	10	-0.015196	4.29109	-0.101191	0.920598	0.999933	ENSMUSG00000069441	Dsg1a
TC0500003429.mm.2	10	-0.0113595	10.2081	-0.101166	0.920617	0.999933	ENSMUSG00000059518	Znhit1
TC1400000309.mm.2	10	-0.0146314	8.7766	-0.1011	0.920669	0.999933	ENSMUSG00000052395	Rft1
TC1100001570.mm.2	10	-0.0151734	6.71487	-0.101076	0.920688	0.999933	ENSMUSG00000019312	Grb7
TC1700000359.mm.2	10	0.0153039	6.96211	0.101053	0.920706	0.999933	ENSMUSG00000024169	Ift140
TC1600001604.mm.2	10	-0.0214134	6.35709	-0.100921	0.920809	0.999933	ENSMUSG00000002847	Pla1a
TC0200000250.mm.2	10	-0.0177338	7.0918	-0.100872	0.920847	0.999933	ENSMUSG00000057914	Cacnb2
TC0100002554.mm.2	10	0.0152693	6.73915	0.100838	0.920874	0.999933	ENSMUSG00000026189	Pecr
TC0900001261.mm.2	10	-0.012559	9.11266	-0.100828	0.920882	0.999933	ENSMUSG00000037286	Stag1
TC0600002616.mm.2	10	0.0182133	5.95728	0.100607	0.921054	0.999933	ENSMUSG00000089694	Nat8f7
TC1500001585.mm.2	10	-0.0116443	8.68278	-0.10057	0.921083	0.999933	ENSMUSG00000022353	Mtss1
TC0700002005.mm.2	10	0.014805	6.29675	0.100547	0.921101	0.999933	ENSMUSG00000051051	Olfr523
TC1000001546.mm.2	10	-0.0134922	10.345	-0.10053	0.921115	0.999933	ENSMUSG00000006728	Cdk4
TC1600000088.mm.2	10	0.0162529	8.26911	0.100469	0.921163	0.999933	ENSMUSG00000039345	Mettl22
TC1300000176.mm.2	10	-0.0109879	11.0198	-0.100419	0.921201	0.999933	ENSMUSG00000067455,ENSMUSG00000069306	Hist1h4j,Hist1h4m
TC0200000242.mm.2	10	0.0115172	7.9819	0.100319	0.921279	0.999933	ENSMUSG00000026718	Stam
TC0200002425.mm.2	10	0.0186866	4.33401	0.10029	0.921303	0.999933	ENSMUSG00000052922	Bpi
TC0700001841.mm.2	10	0.0160282	10.359	0.100218	0.921358	0.999933	ENSMUSG00000030830	Itgal
TC0700002970.mm.2	10	0.02331	10.2311	0.100124	0.921432	0.999933	ENSMUSG00000060601	Nr1h2
TC1100001135.mm.2	10	0.0171134	5.75681	0.100103	0.921449	0.999933	ENSMUSG00000000632	Sez6
TC1100003858.mm.2	10	0.0130773	6.80231	0.100065	0.921478	0.999933	ENSMUSG00000045532	C1ql1
TC0600003124.mm.2	10	-0.0170192	7.13301	-0.100049	0.921491	0.999933	ENSMUSG00000023274	Cd4
TC1400002347.mm.2	10	-0.0157971	5.12528	-0.100042	0.921496	0.999933	ENSMUSG00000022101	Fgf17
TC0600003501.mm.2	10	0.0157585	5.46058	0.100009	0.921522	0.999933	ENSMUSG00000043505	Gimap5
TC1400002091.mm.2	10	0.0113223	11.5111	0.0999785	0.921546	0.999933	ENSMUSG00000079197	Psme2
TC0X00000171.mm.2	10	0.0188171	3.35404	0.0999695	0.921553	0.999933	ENSMUSG00000047678	Gpr82
TC0200003931.mm.2	10	-0.0146377	4.19203	-0.0998949	0.921611	0.999933	ENSMUSG00000075188	Olfr1056
TC0600000458.mm.2	10	0.0137925	5.23545	0.099886	0.921618	0.999933	ENSMUSG00000029862	Clcn1
TC1100001998.mm.2	10	0.0154722	10.9426	0.0997939	0.92169	0.999933	ENSMUSG00000039963	Ccdc40
TC0800001457.mm.2	10	-0.0128087	4.30051	-0.0997085	0.921757	0.999933	ENSMUSG00000046714	Foxc2
TC0700001517.mm.2	10	-0.0144912	5.16455	-0.0995863	0.921853	0.999933	ENSMUSG00000073931	Olfr646
TC1000001804.mm.2	10	-0.0132976	5.03093	-0.0995827	0.921855	0.999933	ENSMUSG00000071392	Ect2l
TC0400004026.mm.2	10	0.0115967	10.0407	0.0995601	0.921873	0.999933	ENSMUSG00000041459	Tardbp
TC0400000003.mm.2	10	-0.0151923	3.80299	-0.0995537	0.921878	0.999933	ENSMUSG00000115072	Vmn1r2
TC0600001391.mm.2	10	0.0124022	5.88887	0.0995127	0.92191	0.999933	ENSMUSG00000012396	Nanog
TC1700000014.mm.2	10	-0.0151655	5.27681	-0.0992544	0.922112	0.999933	ENSMUSG00000091530	Cldn20
TC1100004063.mm.2	10	-0.0141181	6.14836	-0.0991404	0.922201	0.999933	ENSMUSG00000018861	Fdxr
TC0400002036.mm.2	10	-0.0141118	9.20381	-0.0991167	0.92222	0.999933	ENSMUSG00000029028	Lrrc47
TC0500003638.mm.2	10	0.0141681	10.8683	0.0989987	0.922312	0.999933	ENSMUSG00000001687	Ubl3
TC1900000317.mm.2	10	-0.0130769	9.60157	-0.0988203	0.922452	0.999933	ENSMUSG00000024712	Rfk
TC0700004126.mm.2	10	-0.0121896	7.33672	-0.0988037	0.922465	0.999933	ENSMUSG00000038187	Btbd10
TC0800000127.mm.2	10	0.0188485	4.67608	0.0987674	0.922493	0.999933	ENSMUSG00000031450	Grk1
TC1600000190.mm.2	10	0.0124855	6.09575	0.0987536	0.922504	0.999933	ENSMUSG00000022672	Prkdc
TC1600000770.mm.2	10	0.0168617	3.91757	0.0987071	0.92254	0.999933	ENSMUSG00000068182	Olfr203
TC1700000081.mm.2	10	0.01436	8.01825	0.0986027	0.922622	0.999933	ENSMUSG00000069135	Fgfr1op
TC1900000273.mm.2	10	-0.0147597	3.57225	-0.0985985	0.922625	0.999933	ENSMUSG00000096320	Olfr1471
TC1300002470.mm.2	10	-0.0156454	3.92435	-0.0985941	0.922629	0.999933	ENSMUSG00000047117	Ankdd1b
TC0400001437.mm.2	10	-0.0132222	7.08657	-0.0985286	0.92268	0.999933	ENSMUSG00000028863	Meaf6
TC0300002770.mm.2	10	0.0168784	7.1216	0.0984452	0.922745	0.999933	ENSMUSG00000049300	Prmt6
TC0600001934.mm.2	10	0.0152497	4.25678	0.0984446	0.922745	0.999933	ENSMUSG00000051956	Rnf133
TC0500002146.mm.2	10	0.0143991	5.58329	0.0981932	0.922942	0.999933	NA	Gm5129
TC1300002756.mm.2	10	0.0147527	7.25824	0.0980587	0.923047	0.999933	NA	NA
TC1900000543.mm.2	10	0.0181079	6.48567	0.0979374	0.923142	0.999933	ENSMUSG00000024989	Cep55
TC1300002208.mm.2	10	-0.0135193	5.30936	-0.0979253	0.923152	0.999933	ENSMUSG00000033063	Cntnap3
TC1100003646.mm.2	10	0.013297	6.0017	0.0978418	0.923217	0.999933	ENSMUSG00000038453	Srcin1
TC0X00002434.mm.2	10	0.0108	10.6157	0.0978407	0.923218	0.999933	ENSMUSG00000002010	Idh3g
TC0700000933.mm.2	10	0.00978838	12.4251	0.0978107	0.923241	0.999933	ENSMUSG00000030447	Cyfip1
TC0700003921.mm.2	10	-0.0153727	5.37014	-0.0978017	0.923248	0.999933	ENSMUSG00000090219,ENSMUSG00000066263	Olfr643,Olfr639
TC0700002159.mm.2	10	-0.0116864	8.90158	-0.0977818	0.923264	0.999933	ENSMUSG00000019254	Ppp1r12c
TC0300002453.mm.2	10	-0.0137767	7.46445	-0.097727	0.923307	0.999933	ENSMUSG00000068876	Cgn
TC0700004062.mm.2	10	-0.0172219	4.45007	-0.097698	0.923329	0.999933	ENSMUSG00000066240	Olfr517
TC0300002382.mm.2	10	0.0121015	5.64516	0.0976002	0.923406	0.999933	ENSMUSG00000043165	Lor
TC0700002846.mm.2	10	0.0135037	6.48365	0.0975513	0.923444	0.999933	ENSMUSG00000001802	Lrp3
TC0100002330.mm.2	10	-0.0151454	4.80375	-0.0974359	0.923534	0.999933	ENSMUSG00000043629	1700019D03Rik
TC0700003740.mm.2	10	0.0132659	8.76674	0.097389	0.923571	0.999933	ENSMUSG00000041328	Pcf11
TC0300000802.mm.2	10	-0.014654	6.67998	-0.0972336	0.923693	0.999933	ENSMUSG00000074457	S100a16
TC1500002262.mm.2	10	-0.0129689	5.50602	-0.0971703	0.923742	0.999933	ENSMUSG00000049548	Krt82
TC1600002156.mm.2	10	-0.0149793	5.19207	-0.0971598	0.92375	0.999933	ENSMUSG00000005251	Ripk4
TC1900001553.mm.2	10	-0.010565	8.73026	-0.0971023	0.923795	0.999933	ENSMUSG00000025200	Cwf19l1
TC0200004000.mm.2	10	0.0130794	3.72007	0.0969951	0.923879	0.999933	ENSMUSG00000075143	Olfr1157
TC0200004683.mm.2	10	0.010986	5.8097	0.096964	0.923903	0.999933	ENSMUSG00000043110	Lrrn4
TC0900002062.mm.2	10	0.0146481	3.71901	0.0968523	0.923991	0.999933	ENSMUSG00000063225	Olfr917
TC0800002004.mm.2	10	-0.0126186	7.72271	-0.0968179	0.924018	0.999933	ENSMUSG00000031583	Wrn
TC0600001293.mm.2	10	-0.0102958	9.88442	-0.0967493	0.924071	0.999933	ENSMUSG00000024104	Washc2
TC1600001580.mm.2	10	-0.0165454	9.3484	-0.0967488	0.924072	0.999933	ENSMUSG00000022901	Cd86
TC0200004974.mm.2	10	-0.0156732	6.07891	-0.0967287	0.924088	0.999933	ENSMUSG00000074647	Fam83c
TC0400002389.mm.2	10	0.0155132	8.11811	0.0966945	0.924114	0.999933	ENSMUSG00000028294	Cfap206
TC1000001745.mm.2	10	0.0126367	6.34435	0.0966892	0.924118	0.999933	ENSMUSG00000019828	Grm1
TC1200001549.mm.2	10	0.0156484	7.02984	0.0965679	0.924213	0.999933	ENSMUSG00000020642	Rnf144a
TC1100001054.mm.2	10	-0.0146541	7.90636	-0.0965089	0.924259	0.999933	ENSMUSG00000038290	Smg6
TC0700000722.mm.2	10	-0.0117596	3.34643	-0.0964749	0.924286	0.999933	ENSMUSG00000091692	4930433I11Rik
TC0800000242.mm.2	10	0.0118434	5.38268	0.0963519	0.924382	0.999933	ENSMUSG00000095066	Defa20
TC0800000243.mm.2	10	0.0118434	5.38268	0.0963519	0.924382	0.999933	ENSMUSG00000094818,ENSMUSG00000095066	Defa32,Defa20
TC1100000693.mm.2	10	-0.0193403	4.58715	-0.0963496	0.924384	0.999933	ENSMUSG00000056564	Olfr324
TC0700002839.mm.2	10	-0.0151859	8.27418	-0.0962505	0.924462	0.999933	ENSMUSG00000060402	Chst8
TC0200000314.mm.2	10	-0.0122015	4.11602	-0.0961496	0.924541	0.999933	ENSMUSG00000026735	Ptf1a
TC1000001498.mm.2	10	-0.0105757	7.41177	-0.0961346	0.924552	0.999933	ENSMUSG00000053684	BC048403
TC1900000588.mm.2	10	-0.0100392	11.4945	-0.0961108	0.924571	0.999933	NA	NA
TC1700002244.mm.2	10	-0.0147172	9.30038	-0.0960727	0.924601	0.999933	ENSMUSG00000039316	Rftn1
TC1100002697.mm.2	10	0.0135896	5.65948	0.0960373	0.924628	0.999933	ENSMUSG00000001053	N4bp3
TC1400001624.mm.2	10	0.0194681	8.36423	0.095949	0.924697	0.999933	ENSMUSG00000043702,ENSMUSG00000116251,ENSMUSG00000098751	Pde12,Mir7672
TC0900000415.mm.2	10	-0.0166807	5.1376	-0.0959463	0.9247	0.999933	ENSMUSG00000061039	Olfr920
TC1400001057.mm.2	10	0.0130369	8.70942	0.0958903	0.924743	0.999933	ENSMUSG00000022000	Zc3h13
TC0900002985.mm.2	10	0.0165055	7.04092	0.0957114	0.924883	0.999933	ENSMUSG00000032561	Acpp
TC1500002250.mm.2	10	0.0127526	8.08016	0.09571	0.924884	0.999933	ENSMUSG00000037280	Galnt6
TC1400002137.mm.2	10	0.0157269	4.39309	0.0956045	0.924967	0.999933	ENSMUSG00000048582	Gja3
TC0200005094.mm.2	10	0.0110292	12.6079	0.0955893	0.924979	0.999933	ENSMUSG00000017707	Serinc3
TC1200002059.mm.2	10	0.01539	6.30636	0.0955713	0.924993	0.999933	NA	NA
TC1600001006.mm.2	10	0.0157031	11.0044	0.0954931	0.925054	0.999933	ENSMUSG00000022965	Ifngr2
TC1100001834.mm.2	10	-0.0113489	11.0136	-0.0954401	0.925096	0.999933	ENSMUSG00000020612	Prkar1a
TC0700002988.mm.2	10	-0.0124971	6.44815	-0.0954125	0.925117	0.999933	ENSMUSG00000019539	Rcn3
TC0400003731.mm.2	10	0.0149935	3.956	0.0952744	0.925225	0.999933	ENSMUSG00000028841	Cnksr1
TC0100002904.mm.2	10	0.0114356	3.4444	0.0951942	0.925288	0.999933	ENSMUSG00000058017	Serpinb3d
TC1900001289.mm.2	10	-0.0124775	7.98651	-0.0951652	0.925311	0.999933	ENSMUSG00000024878	Cbwd1
TC0600002644.mm.2	10	0.00963218	12.062	0.0951477	0.925324	0.999933	ENSMUSG00000029994	Anxa4
TC0200002269.mm.2	10	0.0144496	6.31802	0.0950361	0.925412	0.999933	ENSMUSG00000032852	Rspo4
TC0800000749.mm.2	10	0.0141344	4.86831	0.0950323	0.925415	0.999933	ENSMUSG00000007888	Crlf1
TC1500001120.mm.2	10	0.0214889	4.93004	0.0948173	0.925583	0.999933	ENSMUSG00000001657	Hoxc8
TC1100002914.mm.2	10	-0.0111936	9.59309	-0.0947929	0.925602	0.999933	ENSMUSG00000001034	Mapk7
TC0200004090.mm.2	10	-0.0101956	12.0744	-0.0947285	0.925652	0.999933	ENSMUSG00000025314	Ptprj
TC1100000085.mm.2	10	0.0134253	9.93835	0.0946277	0.925731	0.999933	ENSMUSG00000002741	Ykt6
TC0500002266.mm.2	10	-0.014673	9.25778	-0.0945205	0.925815	0.999933	ENSMUSG00000029119	Man2b2
TC0900001329.mm.2	10	-0.019556	8.39072	-0.0944578	0.925864	0.999933	ENSMUSG00000032571	Pik3r4
TC0200005494.mm.2	10	0.0144242	6.81417	0.094455	0.925866	0.999933	ENSMUSG00000036504	Phpt1
TC0700001214.mm.2	10	0.015724	3.73671	0.0941809	0.926081	0.999933	ENSMUSG00000070460	Olfr291
TC0300002989.mm.2	10	-0.0136212	7.46393	-0.0941703	0.926089	0.999933	ENSMUSG00000028165	Cisd2
TC0200001018.mm.2	10	0.0165458	6.10705	0.0941084	0.926137	0.999933	ENSMUSG00000042064	Myo3b
TC1900001246.mm.2	10	-0.0102647	5.84673	-0.0940863	0.926155	0.999933	ENSMUSG00000024747	Aldh1a7
TC0300002803.mm.2	10	-0.0124976	4.99278	-0.0940272	0.926201	0.999933	ENSMUSG00000068696	Gpr88
TC0200004419.mm.2	10	0.0169704	7.01883	0.0940225	0.926205	0.999933	ENSMUSG00000045838	Ccdc9b
TC0200005145.mm.2	10	0.0226647	7.95659	0.0937825	0.926392	0.999933	ENSMUSG00000017664	Slc35c2
TC1200001755.mm.2	10	0.0121236	10.7241	0.0936156	0.926523	0.999933	ENSMUSG00000005656	Snx6
TC0600000608.mm.2	10	-0.0124132	10.1528	-0.0936114	0.926526	0.999933	ENSMUSG00000029836	Cbx3
TC0900000380.mm.2	10	-0.0134804	3.1744	-0.0935774	0.926553	0.999933	ENSMUSG00000060583	Olfr881
TC0200001297.mm.2	10	-0.0118574	3.4485	-0.0934472	0.926655	0.999933	ENSMUSG00000062272	Olfr1129
TC1000000390.mm.2	10	-0.0125165	4.59434	-0.0934188	0.926677	0.999933	ENSMUSG00000045008	9030612E09Rik
TC0200004665.mm.2	10	0.0101609	9.9193	0.0931529	0.926885	0.999933	ENSMUSG00000027339	Rassf2
TC1400000455.mm.2	10	-0.0174752	5.73547	-0.0930009	0.927004	0.999933	ENSMUSG00000053961	Ang3,Ang5
TC1900000426.mm.2	10	0.0128779	5.10866	0.0929705	0.927028	0.999933	ENSMUSG00000024935	Slc1a1
TC1100002830.mm.2	10	0.0137357	5.02246	0.0928961	0.927086	0.999933	ENSMUSG00000043880	Olfr323
TC0500000220.mm.2	10	0.0170212	5.91148	0.0928031	0.927159	0.999933	ENSMUSG00000038165	1700022A21Rik
TC0X00002685.mm.2	10	-0.0109089	4.13347	-0.0926928	0.927245	0.999933	ENSMUSG00000034457	Eda2r
TC0400004133.mm.2	10	-0.0146382	6.16454	-0.0926008	0.927317	0.999933	ENSMUSG00000029055	Plch2
TC0X00001221.mm.2	10	0.0201799	4.6125	0.0925547	0.927353	0.999933	NA	NA
TC0X00001230.mm.2	10	0.0201799	4.6125	0.0925547	0.927353	0.999933	NA	NA
TC0600002505.mm.2	10	-0.0178844	4.04783	-0.0925466	0.927359	0.999933	ENSMUSG00000052861	Dnah6
TC0700002507.mm.2	10	-0.00961742	9.37163	-0.0923301	0.927529	0.999933	ENSMUSG00000040511	Pvr
TC0300002549.mm.2	10	0.0182034	7.8025	0.0922177	0.927617	0.999933	ENSMUSG00000053398	Phgdh
TC0900001242.mm.2	10	0.0130704	5.71744	0.0921918	0.927637	0.999933	ENSMUSG00000050397	Foxl2
TC1100002570.mm.2	10	0.0122835	3.51887	0.0921596	0.927662	0.999933	ENSMUSG00000020405	Fabp6
TC0100002596.mm.2	10	-0.0119141	6.15234	-0.0921563	0.927665	0.999933	ENSMUSG00000047021	Cfap65
TC1000001192.mm.2	10	0.0170355	4.52621	0.0921262	0.927688	0.999933	ENSMUSG00000019936	Epyc
TC0800001497.mm.2	10	-0.0144584	6.07714	-0.0921186	0.927694	0.999933	ENSMUSG00000015016	Acsf3
TC1500002189.mm.2	10	0.016099	5.96514	0.0920938	0.927714	0.999933	ENSMUSG00000022996	Wnt10b
TC0X00001601.mm.2	10	0.0191841	4.31245	0.0919879	0.927797	0.999933	ENSMUSG00000041476	Smpx
TC0700004171.mm.2	10	-0.0146222	5.14223	-0.0919624	0.927817	0.999933	ENSMUSG00000058420	Syt17
TC0500003434.mm.2	10	-0.0114945	4.61355	-0.0919548	0.927823	0.999933	NA	NA
TC1500000557.mm.2	10	-0.014982	6.44593	-0.0918966	0.927868	0.999933	ENSMUSG00000022579	Gpihbp1
TC0Y00000028.mm.2	10	-0.0120601	3.29087	-0.0918334	0.927918	0.999933	NA	NA
TC1500001461.mm.2	10	0.0161448	5.23032	0.091828	0.927922	0.999933	ENSMUSG00000072592	Gm10373
TC1900000897.mm.2	10	-0.0143892	6.31345	-0.091808	0.927937	0.999933	ENSMUSG00000038155,ENSMUSG00000097808	Gstp2
TC0600001022.mm.2	10	0.0135563	5.18667	0.0917924	0.92795	0.999933	ENSMUSG00000084950	Gm5577
TC0600001980.mm.2	10	0.0157934	3.81174	0.0917379	0.927992	0.999933	ENSMUSG00000058831	Opn1sw
TC0100000456.mm.2	10	-0.0222605	8.83863	-0.091691	0.928029	0.999933	ENSMUSG00000026020	Nop58
TC1700001319.mm.2	10	0.0114279	10.199	0.0916898	0.92803	0.999933	ENSMUSG00000034998	Foxn2
TC0500001763.mm.2	10	-0.0105269	8.64852	-0.0916304	0.928076	0.999933	ENSMUSG00000029621	Arpc1a
TC1600000678.mm.2	10	-0.0123248	3.45169	-0.0914227	0.928239	0.999933	ENSMUSG00000033210	Slc9c1
TC0X00002034.mm.2	10	0.0141505	5.56949	0.0914099	0.928249	0.999933	NA	NA
TC0X00003146.mm.2	10	0.021022	4.91799	0.0913797	0.928273	0.999933	ENSMUSG00000031290	Lrch2
TC1300001861.mm.2	10	0.0110598	6.25	0.0912887	0.928344	0.999933	ENSMUSG00000021365	Nedd9
TC0300002811.mm.2	10	-0.0141129	7.23447	-0.0912671	0.928361	0.999933	ENSMUSG00000033439	Trmt13
TC0700002683.mm.2	10	-0.0122601	8.17881	-0.0912435	0.928379	0.999933	ENSMUSG00000063047	Zfp780b
TC1500001542.mm.2	10	0.015885	8.04227	0.0912073	0.928408	0.999933	ENSMUSG00000022370	Mrpl13
TC1800001243.mm.2	10	0.0144015	8.52853	0.0910672	0.928517	0.999933	ENSMUSG00000024431	Nr3c1
TC0800003021.mm.2	10	0.0180006	6.78236	0.0910442	0.928535	0.999933	ENSMUSG00000034224	Slc38a8
TC0600000651.mm.2	10	0.016238	7.92726	0.0910152	0.928558	0.999933	ENSMUSG00000086040	Wipf3
TC0Y00000314.mm.2	10	0.0159394	4.42956	0.0909849	0.928582	0.999933	NA	NA
TC0800001396.mm.2	10	0.0148511	6.75357	0.0909758	0.928589	0.999933	ENSMUSG00000031845	Bco1
TC0300003005.mm.2	10	0.0118515	3.60445	0.0909184	0.928634	0.999933	ENSMUSG00000055138	Gm4861
TC0900001238.mm.2	10	0.0129374	5.04547	0.0909107	0.92864	0.999933	ENSMUSG00000063058	Prr23a2
TC0Y00000240.mm.2	10	-0.0138569	6.26968	-0.0908989	0.928649	0.999933	ENSMUSG00000069036	Sry
TC1100004151.mm.2	10	-0.0196493	5.63025	-0.0908982	0.92865	0.999933	ENSMUSG00000033987	Dnah17
TC0400003613.mm.2	10	-0.0142593	10.2283	-0.0907706	0.928749	0.999933	ENSMUSG00000028790	Khdrbs1
TC0700000251.mm.2	10	0.0169358	4.60053	0.0906042	0.92888	0.999933	ENSMUSG00000053228	Ceacam3
TC0400001495.mm.2	10	0.0161639	5.47221	0.090603	0.928881	0.999933	ENSMUSG00000028804	Csmd2
TC1400002785.mm.2	10	0.0119484	4.45845	0.090582	0.928897	0.999933	NA	NA
TC1700002490.mm.2	10	-0.011809	8.91426	-0.0905813	0.928898	0.999933	ENSMUSG00000024053	Emilin2
TC0X00000979.mm.2	10	-0.0120668	9.01509	-0.0904484	0.929002	0.999933	ENSMUSG00000031314	Taf1
TC0900002113.mm.2	10	0.0144071	8.05519	0.0904399	0.929008	0.999933	ENSMUSG00000049313	Sorl1
TC0500003399.mm.2	10	0.012025	5.55311	0.0903961	0.929043	0.999933	ENSMUSG00000004814	Ccl24
TC1000001260.mm.2	10	0.0120363	4.39528	0.0903411	0.929086	0.999933	ENSMUSG00000019906	Lin7a
TC1100002835.mm.2	10	-0.0113944	7.6511	-0.0903334	0.929092	0.999933	ENSMUSG00000037001	Zfp39
TC0400000353.mm.2	10	0.0107199	9.54663	0.0903156	0.929106	0.999933	ENSMUSG00000028419	Chmp5
TC1800000188.mm.2	10	-0.0146469	7.31014	-0.0902869	0.929128	0.999933	ENSMUSG00000024276	Zfp397
TC1900000905.mm.2	10	-0.015121	8.52852	-0.0902223	0.929179	0.999933	ENSMUSG00000024830,ENSMUSG00000097721	Rps6kb2
TC0200002536.mm.2	10	0.0166863	8.04234	0.0901254	0.929254	0.999933	ENSMUSG00000017764	Zswim1
TC1400001412.mm.2	10	0.0099766	4.47826	0.0901127	0.929264	0.999933	NA	NA
TC0700001485.mm.2	10	0.0148969	5.02123	0.0900826	0.929288	0.999933	ENSMUSG00000073954	Olfr594
TC0700000081.mm.2	10	-0.0114548	6.25689	-0.0900752	0.929294	0.999933	ENSMUSG00000048620	Olfr1336
TC0100001611.mm.2	10	-0.0133726	5.91329	-0.0899572	0.929386	0.999933	ENSMUSG00000044708	Kcnj10
TC0300001871.mm.2	10	0.0099316	8.587	0.0899287	0.929408	0.999933	ENSMUSG00000050174	Nudt6
TC1700000797.mm.2	10	-0.0178257	3.55567	-0.0898573	0.929464	0.999933	ENSMUSG00000096009	Olfr134
TC0X00003083.mm.2	10	-0.010256	6.47727	-0.0898565	0.929465	0.999933	ENSMUSG00000031273,ENSMUSG00000116510	Col4a6
TC0600002248.mm.2	10	0.0138852	5.88707	0.0897997	0.929509	0.999933	ENSMUSG00000029821	Gsdme
TC0700004315.mm.2	10	0.0116669	9.11528	0.0897552	0.929544	0.999933	ENSMUSG00000042502	Cd2bp2
TC1100000928.mm.2	10	-0.00990105	7.86723	-0.089741	0.929555	0.999933	ENSMUSG00000047284	Neurl4
TC1300000226.mm.2	10	-0.0131768	3.44766	-0.0896324	0.92964	0.999933	ENSMUSG00000116057	Vmn1r216
TC0300000959.mm.2	10	0.0131025	7.76316	0.0895568	0.929699	0.999933	ENSMUSG00000057123	Gja5
TC1000000812.mm.2	10	0.00944638	11.9544	0.0895117	0.929735	0.999933	ENSMUSG00000023175	Bsg
TC0900002327.mm.2	10	-0.0107359	4.6453	-0.0895107	0.929736	0.999933	ENSMUSG00000032303	Chrna3
TC0500001643.mm.2	10	-0.00947498	10.0628	-0.0894635	0.929772	0.999933	ENSMUSG00000019494	Cops6
TC1000002708.mm.2	10	-0.0119517	4.39411	-0.0893025	0.929899	0.999933	ENSMUSG00000053420	Gm4792
TC1500002002.mm.2	10	0.0113533	7.22376	0.0892725	0.929922	0.999933	ENSMUSG00000096607	7530416G11Rik
TC1800000638.mm.2	10	-0.010963	4.95278	-0.0892514	0.929939	0.999933	ENSMUSG00000045629	Sh3tc2
TC0100002618.mm.2	10	0.0154483	6.01166	0.0890452	0.9301	0.999933	ENSMUSG00000026235	Epha4
TC1500001552.mm.2	10	-0.0168619	3.88009	-0.0890442	0.930101	0.999933	ENSMUSG00000022366	Slc22a22
TC1400001744.mm.2	10	0.0104882	6.86863	0.0889158	0.930201	0.999933	ENSMUSG00000021804	Rgr
TC0400003383.mm.2	10	-0.0138348	10.1605	-0.088895	0.930218	0.999933	ENSMUSG00000028538	St3gal3
TC0200001036.mm.2	10	-0.010129	10.9426	-0.0888228	0.930274	0.999933	ENSMUSG00000027018	Hat1
TC0600000570.mm.2	10	0.0196131	8.6333	0.0887998	0.930292	0.999933	ENSMUSG00000023367	Tmem176a
TC0900001816.mm.2	10	0.0165648	4.12483	0.0887689	0.930316	0.999933	ENSMUSG00000058692	Olfr846
TC0300002657.mm.2	10	0.0110443	5.69932	0.0887586	0.930324	0.999933	ENSMUSG00000055865	Tafa3
TC0600002353.mm.2	10	0.013964	8.43919	0.0887301	0.930347	0.999933	ENSMUSG00000043162	Pyurf
TC1900000090.mm.2	10	0.00996709	9.51751	0.088709	0.930363	0.999933	ENSMUSG00000024818	Slc25a45
TC0600002543.mm.2	10	0.0100808	8.88705	0.0887042	0.930367	0.999933	ENSMUSG00000030045	Mrpl19
TC1000000169.mm.2	10	0.0129732	6.40676	0.0886793	0.930386	0.999933	ENSMUSG00000050844	1700020N01Rik
TC1000001799.mm.2	10	-0.0106807	8.19705	-0.0885903	0.930456	0.999933	ENSMUSG00000039879	Heca
TC1300001209.mm.2	10	-0.0137469	7.01091	-0.0885896	0.930457	0.999933	ENSMUSG00000021699,ENSMUSG00000084651	Pde4d,Mir1904
TC1600001590.mm.2	10	-0.0113417	5.49214	-0.0885705	0.930472	0.999933	ENSMUSG00000022829	Stxbp5l
TC0400003149.mm.2	10	-0.011781	5.53643	-0.0885366	0.930498	0.999933	NA	NA
TC0700004085.mm.2	10	0.0104697	10.6475	0.088501	0.930526	0.999933	ENSMUSG00000035901	Dennd5a
TC0100002392.mm.2	10	0.0129095	8.85928	0.0884829	0.93054	0.999933	ENSMUSG00000026028	Trak2
TC1000001044.mm.2	10	-0.0129153	6.45388	-0.0884679	0.930552	0.999933	ENSMUSG00000020044	Timp3
TC1200000018.mm.2	10	0.0139177	5.49032	0.0883192	0.930668	0.999933	ENSMUSG00000020657	Dnajc27
TC0X00002709.mm.2	10	0.013182	3.27691	0.0883103	0.930675	0.999933	ENSMUSG00000009670	Tex11
TC0300001554.mm.2	10	0.0132122	6.99517	0.0881809	0.930777	0.999933	ENSMUSG00000028199	Cryz
TC0500001716.mm.2	10	-0.0133256	9.72631	-0.0881697	0.930785	0.999933	ENSMUSG00000039623	Ap5z1
TC0500002480.mm.2	10	0.0119076	10.5917	0.0881415	0.930807	0.999933	ENSMUSG00000044827	Tlr1
TC1300002689.mm.2	10	0.0187159	5.60866	0.0881001	0.93084	0.999933	ENSMUSG00000021760	Gpx8
TC0700003485.mm.2	10	-0.0166295	5.2257	-0.0880944	0.930844	0.999933	ENSMUSG00000032776	Mctp2
TC1500000654.mm.2	10	0.0163763	4.08846	0.0880456	0.930882	0.999933	ENSMUSG00000049521	Cdc42ep1
TC0700003895.mm.2	10	-0.0155329	4.29664	-0.0877614	0.931105	0.999933	ENSMUSG00000094119	Olfr612
TC0700003834.mm.2	10	0.020351	8.98675	0.0877586	0.931107	0.999933	ENSMUSG00000047767	Atg16l2
TC0900001337.mm.2	10	-0.0103657	10.4701	-0.0877551	0.93111	0.999933	ENSMUSG00000023277	Twf2
TC1100003563.mm.2	10	0.0126599	5.38119	0.0877379	0.931123	0.999933	ENSMUSG00000020867	Spata20
TC0700003566.mm.2	10	0.0143737	5.50843	0.0877257	0.931133	0.999933	ENSMUSG00000050382	Kif7
TC1300001534.mm.2	10	-0.0139524	4.36907	-0.0877117	0.931144	0.999933	ENSMUSG00000004344	Gpx5
TC1900000908.mm.2	10	0.0106485	9.08175	0.0876985	0.931154	0.999933	ENSMUSG00000024824,ENSMUSG00000097909	Rad9a
TC1200000074.mm.2	10	0.0118133	6.2487	0.087694	0.931158	0.999933	ENSMUSG00000066643	Wdr35
TC0200001291.mm.2	10	0.011682	3.82126	0.0876569	0.931187	0.999933	ENSMUSG00000043274	Olfr1123
TC0300001792.mm.2	10	-0.0140238	7.30635	-0.0876208	0.931215	0.999933	ENSMUSG00000037652	Phc3
TC0X00002178.mm.2	10	-0.0112777	3.5297	-0.0876196	0.931216	0.999933	ENSMUSG00000056281	Olfr1322
TC0600000633.mm.2	10	0.01352	11.2258	0.0875858	0.931242	0.999933	ENSMUSG00000004535	Tax1bp1
TC0700003946.mm.2	10	0.0157725	9.44601	0.0873274	0.931445	0.999933	ENSMUSG00000057596	Trim30d
TC1900000232.mm.2	10	0.011928	7.23012	0.0872414	0.931512	0.999933	ENSMUSG00000024683	Mrpl16
TC1600001559.mm.2	10	0.0112457	8.82218	0.0871899	0.931552	0.999933	ENSMUSG00000003955	Fam162a
TC1700000673.mm.2	10	-0.0115322	5.42193	-0.0871758	0.931563	0.999933	ENSMUSG00000024399	Ltb
TC0100000814.mm.2	10	-0.0123667	8.90969	-0.0871043	0.931619	0.999933	ENSMUSG00000048000	Gigyf2
TC0500001992.mm.2	10	0.00952421	11.2581	0.0871025	0.931621	0.999933	ENSMUSG00000002944	Cd36
TC0400001020.mm.2	10	0.0138812	6.55509	0.0870922	0.931629	0.999933	ENSMUSG00000028532	Cachd1
TC0700002469.mm.2	10	-0.0144769	5.24263	-0.0870795	0.931639	0.999933	NA	NA
TC0700001624.mm.2	10	0.0155052	7.15253	0.087057	0.931656	0.999933	ENSMUSG00000031016	Wee1
TC1600002152.mm.2	10	-0.0108239	5.43255	-0.0869317	0.931755	0.999933	ENSMUSG00000000385	Tmprss2
TC0400001477.mm.2	10	0.0152556	10.6551	0.0869145	0.931768	0.999933	ENSMUSG00000028820	Sfpq
TC0700004132.mm.2	10	-0.011298	6.59646	-0.0868782	0.931796	0.999933	ENSMUSG00000055723	Rras2
TC0800002707.mm.2	10	0.0139895	3.70695	0.0868542	0.931815	0.999933	ENSMUSG00000074156	Ces1h
TC1800000636.mm.2	10	-0.00925156	8.59247	-0.0868048	0.931854	0.999933	ENSMUSG00000024578	Il17b
TC1900001104.mm.2	10	0.0161098	8.99111	0.0868006	0.931857	0.999933	ENSMUSG00000024668	Sdhaf2
TC1200002364.mm.2	10	0.0105826	6.50662	0.0867345	0.931909	0.999933	ENSMUSG00000040867	Begain
TC0400004189.mm.2	10	-0.0153261	5.98069	-0.0867094	0.931929	0.999933	ENSMUSG00000028689	Ccdc163
TC1000001657.mm.2	10	-0.0121881	4.28366	-0.0866429	0.931981	0.999933	ENSMUSG00000048745	Olfr820
TC0200004057.mm.2	10	0.0163709	4.25113	0.0866326	0.931989	0.999933	ENSMUSG00000111517	Olfr1238
TC0800002119.mm.2	10	-0.0108671	11.0762	-0.0866116	0.932005	0.999933	ENSMUSG00000031591	Asah1
TC0500002785.mm.2	10	0.0119661	5.47829	0.086566	0.932041	0.999933	ENSMUSG00000096066	Gm10424
TC1900000538.mm.2	10	-0.0139753	5.29125	-0.0865652	0.932042	0.999933	ENSMUSG00000024987	Cyp26a1
TC1400002335.mm.2	10	0.00992626	8.21331	0.0865154	0.93208	0.999933	ENSMUSG00000022092	Ppp3cc
TC0200004088.mm.2	10	0.017217	3.42807	0.0864325	0.932145	0.999933	ENSMUSG00000080809	Olfr1273-ps
TC0200003292.mm.2	10	-0.00922066	6.08362	-0.0863967	0.932173	0.999933	ENSMUSG00000026841	Fibcd1
TC0500001462.mm.2	10	-0.012577	8.60443	-0.0863359	0.932221	0.999933	ENSMUSG00000037905	Bri3bp
TC0700002509.mm.2	10	0.0127013	5.70186	0.0863185	0.932235	0.999933	ENSMUSG00000040498	Igsf23
TC1700000666.mm.2	10	0.00973324	8.74275	0.0862788	0.932266	0.999933	ENSMUSG00000007036	Abhd16a
TC1400002165.mm.2	10	0.0118889	7.70963	0.0861914	0.932334	0.999933	ENSMUSG00000021982	Cdadc1
TC1500001572.mm.2	10	-0.019156	4.22861	-0.0860401	0.932453	0.999933	ENSMUSG00000055114,ENSMUSG00000116372	Anxa13
TC0200002203.mm.2	10	0.011995	4.16334	0.0860168	0.932471	0.999933	ENSMUSG00000027445	Cst9
TC0800000850.mm.2	10	0.0193606	4.08357	0.0859663	0.93251	0.999933	ENSMUSG00000031620	Iqcm
TC1600002015.mm.2	10	0.012329	5.0787	0.0859359	0.932534	0.999933	ENSMUSG00000074928	Krtap14
TC0300000477.mm.2	10	-0.0130981	4.06676	-0.0859278	0.932541	0.999933	ENSMUSG00000074589	Gm16527
TC1900001406.mm.2	10	-0.0099391	6.0494	-0.0858663	0.932589	0.999933	NA	NA
TC1000000011.mm.2	10	0.0134559	7.97052	0.0857683	0.932665	0.999933	ENSMUSG00000040624	Plekhg1
TC1200001662.mm.2	10	-0.0128351	5.97855	-0.0855317	0.932851	0.999933	ENSMUSG00000071342	Lsmem1
TC0300001987.mm.2	10	0.0112854	8.83995	0.0854969	0.932878	0.999933	ENSMUSG00000027752	Exosc8
TC0200002722.mm.2	10	0.0122657	10.2516	0.085476	0.932894	0.999933	ENSMUSG00000078880,ENSMUSG00000078899,ENSMUSG00000078878,ENSMUSG00000078881,ENSMUSG00000078886,ENSMUSG00000078897	Gm14308,Gm14430,Gm14432,Gm14434,Gm2026,Gm4724
TC0200002724.mm.2	10	0.0122657	10.2516	0.085476	0.932894	0.999933	ENSMUSG00000078880,ENSMUSG00000078899,ENSMUSG00000078878,ENSMUSG00000078881,ENSMUSG00000078886,ENSMUSG00000078897	Gm14308,Gm14430,Gm14432,Gm14434,Gm2026,Gm4724
TC0100001615.mm.2	10	-0.00982762	11.1958	-0.0854549	0.932911	0.999933	ENSMUSG00000026548	Slamf9
TC1400001621.mm.2	10	-0.0101926	7.72249	-0.0854359	0.932926	0.999933	ENSMUSG00000021870	Slmap
TC1300002153.mm.2	10	-0.0114853	5.44212	-0.0854228	0.932936	0.999933	ENSMUSG00000074870	Cts3
TC0800000818.mm.2	10	0.0130943	9.29574	0.0854197	0.932938	0.999933	ENSMUSG00000003039	Fam32a
TC0700002471.mm.2	10	-0.0136591	8.52895	-0.0853453	0.932997	0.999933	ENSMUSG00000030407	Qpctl
TC0200001382.mm.2	10	-0.0105457	10.2532	-0.0853347	0.933005	0.999933	ENSMUSG00000040506	Ambra1
TC0700003049.mm.2	10	-0.00936635	8.73102	-0.0853229	0.933014	0.999933	ENSMUSG00000049516	Spty2d1
TC0900000394.mm.2	10	-0.0114835	3.20963	-0.0853081	0.933026	0.999933	ENSMUSG00000058270	Olfr25
TC1300000336.mm.2	10	-0.0110076	7.55723	-0.0852928	0.933038	0.999933	ENSMUSG00000069255	Dusp22
TC0700001282.mm.2	10	-0.0107117	8.2723	-0.0851977	0.933112	0.999933	ENSMUSG00000051451	Crebzf
TC0400003073.mm.2	10	-0.00974652	10.4117	-0.0851961	0.933114	0.999933	ENSMUSG00000028577	Plaa
TC1600000765.mm.2	10	0.0109727	10.1991	0.0851697	0.933134	0.999933	ENSMUSG00000022744	Cldnd1
TC1800001180.mm.2	10	-0.0111545	3.73316	-0.0850498	0.933228	0.999933	ENSMUSG00000073599	Ecscr
TC1400002213.mm.2	10	0.0153373	4.37906	0.0850403	0.933236	0.999933	ENSMUSG00000075574	Defb48
TC1300002711.mm.2	10	-0.0112233	5.48532	-0.0847633	0.933452	0.999933	ENSMUSG00000021765	Fst
TC1000001266.mm.2	10	-0.00943	10.332	-0.0847513	0.933462	0.999933	ENSMUSG00000019907	Ppp1r12a
TC1000001286.mm.2	10	-0.00924157	10.2175	-0.0845733	0.933601	0.999933	ENSMUSG00000020189	Osbpl8
TC0400003542.mm.2	10	0.0105976	8.9591	0.0844534	0.933695	0.999933	ENSMUSG00000041530	Ago1
TC0700000363.mm.2	10	0.0104785	3.68936	0.0844373	0.933708	0.999933	ENSMUSG00000097425	Vmn1r181
TC1900000733.mm.2	10	0.0137624	4.76271	0.0843776	0.933755	0.999933	ENSMUSG00000063434	Sorcs3
TC0300002595.mm.2	10	-0.0123698	6.20055	-0.0843747	0.933757	0.999933	ENSMUSG00000027864	Ptgfrn
TC1100002788.mm.2	10	0.0103883	4.72396	0.084241	0.933861	0.999933	ENSMUSG00000000263	Glra1
TC1000001305.mm.2	10	0.0150726	3.48454	0.0841254	0.933952	0.999933	ENSMUSG00000020213	Glipr1l1
TC0700001684.mm.2	10	-0.0117196	8.18751	-0.0840375	0.934021	0.999933	ENSMUSG00000030659	Nucb2
TC1300001089.mm.2	10	0.0105167	9.5214	0.0840017	0.934049	0.999933	ENSMUSG00000021669	Col4a3bp
TC0100000910.mm.2	10	0.0142573	5.98811	0.0838616	0.934159	0.999933	ENSMUSG00000062497	Olfr1411
TC0400004110.mm.2	10	-0.0120207	6.15472	-0.0838048	0.934203	0.999933	ENSMUSG00000029027	Dffb
TC1300002688.mm.2	10	0.0115192	5.48446	0.0837894	0.934215	0.999933	NA	Gm10735
TC1400001012.mm.2	10	0.0170299	6.39013	0.0837157	0.934273	0.999933	ENSMUSG00000022103	Gfra2
TC1400001799.mm.2	10	0.018769	3.78693	0.0837063	0.93428	0.999933	NA	NA
TC0100002600.mm.2	10	0.0125492	10.1371	0.0836778	0.934303	0.999933	ENSMUSG00000033159	Cnppd1
TC0100003207.mm.2	10	0.00981686	10.4439	0.0836647	0.934313	0.999933	ENSMUSG00000026358	Rgs1
TC0500002170.mm.2	10	0.0114074	7.48627	0.0836	0.934364	0.999933	ENSMUSG00000006641	Slc5a6
TC0700001510.mm.2	10	0.013092	6.05392	0.0835924	0.934369	0.999933	ENSMUSG00000073938	Olfr632
TC1700000483.mm.2	10	0.0134624	5.7619	0.0834498	0.934481	0.999933	ENSMUSG00000062252	Lhfpl5
TC1700001322.mm.2	10	-0.0116675	9.35595	-0.0833973	0.934522	0.999933	ENSMUSG00000034709	Ppp1r21
TC0300000548.mm.2	10	0.0132689	5.6178	0.083343	0.934565	0.999933	ENSMUSG00000048416	Mlf1
TC0800002567.mm.2	10	0.0123054	5.38327	0.0831655	0.934704	0.999933	NA	Gm10643
TC1100001265.mm.2	10	-0.0136552	5.77488	-0.0830789	0.934772	0.999933	ENSMUSG00000000983	Wfdc18
TC0400002092.mm.2	10	0.0112238	8.9295	0.0830725	0.934777	0.999933	ENSMUSG00000029068	Ccnl2
TC0700003771.mm.2	10	-0.0161963	8.60385	-0.0829998	0.934834	0.999933	ENSMUSG00000035547	Capn5
TC1500000825.mm.2	10	0.0115708	6.88143	0.0829052	0.934908	0.999933	ENSMUSG00000035944	Ttc38
TC1900000669.mm.2	10	0.0113844	7.85954	0.0829019	0.93491	0.999933	ENSMUSG00000025217	Btrc
TC1400001898.mm.2	10	0.0102595	9.85416	0.0828887	0.934921	0.999933	ENSMUSG00000021831	Ero1l
TC1300002503.mm.2	10	0.0112836	7.60721	0.0828767	0.93493	0.999933	NA	NA
TC0600002870.mm.2	10	0.0148498	5.19801	0.0827644	0.935018	0.999933	ENSMUSG00000030075	Cntn3
TC0600001052.mm.2	10	-0.012648	4.05811	-0.0827472	0.935031	0.999933	ENSMUSG00000096051	Vmn1r40
TC1300002520.mm.2	10	0.0159065	5.30849	0.0827323	0.935043	0.999933	ENSMUSG00000052727	Map1b
TC0900001866.mm.2	10	-0.0134599	7.45105	-0.0826229	0.935129	0.999933	ENSMUSG00000035047	Kri1
TC0100001477.mm.2	10	0.017145	4.32887	0.0826065	0.935142	0.999933	NA	NA
TC1200002110.mm.2	10	-0.0131466	9.19474	-0.0825815	0.935161	0.999933	ENSMUSG00000034168	Irf2bpl
TC0200003201.mm.2	10	-0.013241	4.55848	-0.0825286	0.935203	0.999933	ENSMUSG00000015787	Abo
TC0X00002550.mm.2	10	0.0112778	7.27267	0.0825257	0.935205	0.999933	ENSMUSG00000035522	Tsga8
TC0200004730.mm.2	10	-0.0138306	3.51855	-0.0824757	0.935244	0.999933	ENSMUSG00000074764	Sel1l2
TC0700000403.mm.2	10	-0.0117503	9.15731	-0.0824395	0.935272	0.999933	ENSMUSG00000040940	Arhgef1
TC0400001969.mm.2	10	0.0143929	7.64581	0.082432	0.935278	0.999933	ENSMUSG00000047875	Gpr157
TC0X00002794.mm.2	10	-0.0103561	4.63635	-0.0824104	0.935295	0.999933	ENSMUSG00000046449	Nexmif
TC0900003018.mm.2	10	-0.00997249	7.69113	-0.0824009	0.935303	0.999933	ENSMUSG00000040661	Rad54l2
TC1700000061.mm.2	10	0.0114495	10.0543	0.08236	0.935335	0.999933	ENSMUSG00000000579,ENSMUSG00000095677	Dynlt1c,Dynlt1f
TC1900000967.mm.2	10	0.0121798	6.28094	0.0823343	0.935355	0.999933	ENSMUSG00000024910	Ctsw
TC0100003835.mm.2	10	0.0144757	6.38328	0.0822755	0.935401	0.999933	ENSMUSG00000037318	Traf3ip3
TC1500000975.mm.2	10	-0.0111946	4.7858	-0.0820521	0.935576	0.999933	ENSMUSG00000032987	Olfr281
TC0800000890.mm.2	10	-0.0241734	4.53547	-0.0818444	0.935739	0.999933	ENSMUSG00000042353	Frem3
TC1900001031.mm.2	10	0.00874159	10.9862	0.081775	0.935793	0.999933	ENSMUSG00000024966	Stip1
TC0700004647.mm.2	10	-0.0126902	6.56992	-0.0817667	0.935799	0.999933	ENSMUSG00000074166	AW146154
TC1000000717.mm.2	10	-0.012895	4.87687	-0.0816933	0.935857	0.999933	ENSMUSG00000006345	Ggt1
TC0800000724.mm.2	10	-0.00934532	9.91776	-0.0815978	0.935932	0.999933	ENSMUSG00000031862	Atp13a1
TC0500000505.mm.2	10	0.0108775	7.9049	0.0814356	0.936059	0.999933	ENSMUSG00000029089	Pacrgl
TC0200001894.mm.2	10	-0.0148227	5.15409	-0.0814186	0.936072	0.999933	ENSMUSG00000027208	Fgf7
TC0100003371.mm.2	10	0.0132105	7.47213	0.0814022	0.936085	0.999933	ENSMUSG00000026709	Dars2
TC1400001613.mm.2	10	-0.0106321	9.31855	-0.0813533	0.936123	0.999933	ENSMUSG00000021867,ENSMUSG00000072680,ENSMUSG00000072676	Tmem254b,Tmem254c,Tmem254a
TC0200004630.mm.2	10	0.00970512	7.40116	0.0813333	0.936139	0.999933	ENSMUSG00000037727	Avp
TC0500001217.mm.2	10	0.00965524	5.74928	0.0812817	0.936179	0.999933	ENSMUSG00000042096	Dao
TC1300002531.mm.2	10	0.00915284	9.6497	0.0812623	0.936195	0.999933	ENSMUSG00000071203	Naip5
TC1000002700.mm.2	10	-0.0106503	10.4026	-0.0812604	0.936196	0.999933	ENSMUSG00000036112	Metap2
TC0600000556.mm.2	10	-0.0148472	4.73793	-0.0812341	0.936217	0.999933	ENSMUSG00000039347	Atp6v0e2
TC0700003100.mm.2	10	-0.00930065	9.5716	-0.0810332	0.936374	0.999933	ENSMUSG00000030452	Nipa2
TC1_GL456212_random00000013.mm.2	10	0.0109755	9.65634	0.0809469	0.936442	0.999933	ENSMUSG00000070034	Sp110
TC1200001288.mm.2	10	0.0136887	3.69066	0.0808981	0.93648	0.999933	ENSMUSG00000051804	Adam6b
TC1100001452.mm.2	10	-0.0100856	7.35744	-0.0808274	0.936535	0.999933	ENSMUSG00000047181	Samd14
TC0500002881.mm.2	10	0.00908959	7.75342	0.0807953	0.93656	0.999933	ENSMUSG00000034528	Hsd17b13
TC0X00003209.mm.2	10	-0.0128126	4.43902	-0.0806976	0.936637	0.999933	ENSMUSG00000041633	Kctd12b
TC0300001786.mm.2	10	0.0135312	6.06752	0.0805914	0.93672	0.999933	ENSMUSG00000037737	Actrt3
TC1400001709.mm.2	10	0.00971612	8.39504	0.0805486	0.936754	0.999933	ENSMUSG00000051506	Wdfy4
TC0X00001784.mm.2	10	0.0108942	10.0756	0.0804594	0.936824	0.999933	ENSMUSG00000031157	Pqbp1
TC0400000704.mm.2	10	-0.0151615	5.83183	-0.0803527	0.936907	0.999933	ENSMUSG00000058046	4933430I17Rik
TC0X00000166.mm.2	10	0.00837325	11.5502	0.0802566	0.936982	0.999933	ENSMUSG00000000787	Ddx3x
TC1600001024.mm.2	10	-0.00960819	3.90982	-0.0802456	0.936991	0.999933	ENSMUSG00000039672	Kcne2
TC0X00002845.mm.2	10	-0.0157295	5.30527	-0.0801116	0.937096	0.999933	ENSMUSG00000031239	Itm2a
TC0600001442.mm.2	10	-0.0115637	7.84903	-0.080098	0.937107	0.999933	ENSMUSG00000072770,ENSMUSG00000030330	Acrbp,Ing4
TC0900000330.mm.2	10	0.00931472	11.1548	0.0800954	0.937109	0.999933	ENSMUSG00000032042	Srpr
TC0900001294.mm.2	10	0.00956163	5.95146	0.0800611	0.937136	0.999933	ENSMUSG00000093812	Gm5627
TC0200004811.mm.2	10	0.00953561	9.94649	0.0800073	0.937178	0.999933	ENSMUSG00000027435	Cd93
TC0900000214.mm.2	10	0.0122858	8.30847	0.0800011	0.937183	0.999933	ENSMUSG00000010607	Pigyl
TC0900000439.mm.2	10	-0.00903419	4.14462	-0.0799927	0.937189	0.999933	ENSMUSG00000093934	Olfr971
TC0200002307.mm.2	10	0.0117402	5.70649	0.0799618	0.937213	0.999933	ENSMUSG00000027474	Ccm2l
TC0600002212.mm.2	10	-0.0098447	9.7832	-0.079959	0.937216	0.999933	ENSMUSG00000025823,ENSMUSG00000076060	Pdia4,Mir704
TC1800000643.mm.2	10	-0.00901297	4.00892	-0.0799454	0.937226	0.999933	ENSMUSG00000044176	Spink10
TC0200004021.mm.2	10	0.0130439	4.08214	0.0799143	0.937251	0.999933	ENSMUSG00000090097	Olfr1182
TC0900002495.mm.2	10	-0.0105847	9.57755	-0.0799017	0.93726	0.999933	ENSMUSG00000004771	Rab11a
TC0300002617.mm.2	10	-0.0109988	5.43701	-0.0798538	0.937298	0.999933	ENSMUSG00000027857	Tshb
TC0100003537.mm.2	10	0.0111747	7.39164	0.0797922	0.937346	0.999933	ENSMUSG00000053483	Usp21
TC1600000212.mm.2	10	0.0100493	7.01672	0.0797627	0.937369	0.999933	ENSMUSG00000050240	Hic2
TC1200001625.mm.2	10	-0.010629	9.35683	-0.0796978	0.93742	0.999933	ENSMUSG00000004698	Hdac9
TC1700001012.mm.2	10	0.00975027	9.19359	0.0796377	0.937467	0.999933	ENSMUSG00000057863	Rpl36
TC0600002977.mm.2	10	0.00863705	8.11655	0.0795779	0.937514	0.999933	ENSMUSG00000059878	Zfp422
TC0500000740.mm.2	10	0.00952706	10.4835	0.0795702	0.93752	0.999933	ENSMUSG00000029250	Polr2b
TC1500001657.mm.2	10	-0.0155	8.00336	-0.0794909	0.937582	0.999933	ENSMUSG00000005125	Ndrg1
TC0100001570.mm.2	10	0.0170622	5.61033	0.079421	0.937637	0.999933	ENSMUSG00000038463	Olfml2b
TC0700002085.mm.2	10	-0.0113462	5.48086	-0.0793976	0.937655	0.999933	NA	Gm6471
TC0300001080.mm.2	10	-0.0107576	4.67411	-0.0793949	0.937657	0.999933	ENSMUSG00000002228	Ppm1j
TC0600000921.mm.2	10	-0.0184444	8.20038	-0.0793487	0.937694	0.999933	ENSMUSG00000107499,ENSMUSG00000030037	Ccdc142,Mrpl53
TC1000002148.mm.2	10	0.0164348	3.83424	0.0792791	0.937748	0.999933	ENSMUSG00000019905	Gprc6a
TC0300000916.mm.2	10	0.0141057	8.21514	0.0792767	0.93775	0.999933	ENSMUSG00000015749	Anp32e
TC0700004506.mm.2	10	-0.0134666	4.66302	-0.0792683	0.937757	0.999933	ENSMUSG00000060314	Zfp941
TC0600002853.mm.2	10	0.0108002	8.29743	0.0791603	0.937841	0.999933	ENSMUSG00000072872	Rybp
TC1700002205.mm.2	10	0.0124314	5.60687	0.0789229	0.938027	0.999933	ENSMUSG00000047150,ENSMUSG00000116001	1700001C19Rik
TC0800001129.mm.2	10	-0.0120527	4.57313	-0.0789053	0.938041	0.999933	ENSMUSG00000031786	Drc7
TC0300000639.mm.2	10	0.0109083	4.52999	0.0788633	0.938074	0.999933	ENSMUSG00000086273	Rbm46os
TC0700004053.mm.2	10	-0.0119345	3.36336	-0.0788271	0.938102	0.999933	ENSMUSG00000109884	Olfr490
TC0X00001996.mm.2	10	0.0108654	3.34066	0.0787777	0.938141	0.999933	ENSMUSG00000096457,ENSMUSG00000094759,ENSMUSG00000095887,ENSMUSG00000073247,ENSMUSG00000094624,ENSMUSG00000073257	Gm10147,Gm10487,Gm10096,Gm10486,Gm4836,Gm10488
TC0900000046.mm.2	10	-0.00901446	11.1999	-0.0787277	0.93818	0.999933	ENSMUSG00000049723	Mmp12
TC0300001314.mm.2	10	0.0143329	6.0072	0.0786536	0.938238	0.999933	ENSMUSG00000027999	Pla2g12a
TC1100001271.mm.2	10	0.0154249	5.45541	0.0786311	0.938256	0.999933	ENSMUSG00000020679	Hnf1b
TC0300001576.mm.2	10	0.00994175	8.63455	0.0786191	0.938265	0.999933	ENSMUSG00000028180	Zranb2
TC0200002502.mm.2	10	0.00983037	8.08537	0.0786151	0.938268	0.999933	ENSMUSG00000018209	Stk4
TC0200005000.mm.2	10	-0.00952837	8.00873	-0.0785929	0.938286	0.999933	ENSMUSG00000085741	5430405H02Rik
TC1100000883.mm.2	10	-0.00899723	6.86777	-0.0785874	0.93829	0.999933	ENSMUSG00000046490	Rnf222
TC0200004236.mm.2	10	-0.0108079	4.7294	-0.0785854	0.938292	0.999933	NA	NA
TC1000001085.mm.2	10	0.0112337	3.90813	0.0785448	0.938324	0.999933	ENSMUSG00000020062	Slc5a8
TC1200001010.mm.2	10	-0.0117242	4.26361	-0.0785305	0.938335	0.999933	ENSMUSG00000041771	Slc24a4
TC0200002851.mm.2	10	0.0106859	9.08523	0.0785037	0.938356	0.999933	ENSMUSG00000051396,ENSMUSG00000109865	Hspa14
TC0500001801.mm.2	10	0.0118113	6.7388	0.0784757	0.938378	0.999933	ENSMUSG00000053129	Gsx1
TC1600001042.mm.2	10	0.0123101	7.2553	0.0784685	0.938383	0.999933	ENSMUSG00000051483	Cbr1
TC1400000358.mm.2	10	0.0122058	9.11458	0.0783205	0.938499	0.999933	ENSMUSG00000063506	Arhgap22
TC0100001632.mm.2	10	0.0104592	11.1805	0.0783113	0.938506	0.999933	ENSMUSG00000043263	Ifi209
TC0900002465.mm.2	10	0.00882073	7.92575	0.0783013	0.938514	0.999933	ENSMUSG00000032244	Fem1b
TC0100002725.mm.2	10	0.00800807	9.50175	0.0782997	0.938516	0.999933	ENSMUSG00000070034	Sp110
TC1500000301.mm.2	10	-0.0107133	9.63328	-0.078292	0.938522	0.999933	ENSMUSG00000022300,ENSMUSG00000106903	Dcaf13
TC0700000329.mm.2	10	0.0101576	4.6328	0.0781806	0.938609	0.999933	ENSMUSG00000095758	Vmn1r128
TC0600002154.mm.2	10	-0.0133069	4.62721	-0.0781655	0.938621	0.999933	ENSMUSG00000036938	Try5
TC0800001902.mm.2	10	-0.0128682	7.45189	-0.0781617	0.938624	0.999933	ENSMUSG00000037406	Htra4
TC1100002170.mm.2	10	0.0107798	7.1431	0.0781569	0.938628	0.999933	ENSMUSG00000041126	H2afv
TC1400000304.mm.2	10	-0.0115864	8.49104	-0.0780892	0.938681	0.999933	ENSMUSG00000021962	Dcp1a
TC0300001359.mm.2	10	-0.0124543	4.42067	-0.0780713	0.938695	0.999933	ENSMUSG00000044365	Cxxc4
TC0700003111.mm.2	10	-0.0102794	5.60497	-0.0780238	0.938732	0.999933	ENSMUSG00000055078	Gabra5
TC1100000422.mm.2	10	-0.0124349	4.5406	-0.0779243	0.93881	0.999933	ENSMUSG00000055415	Atp10b
TC0500000815.mm.2	10	-0.00987182	8.29589	-0.0778864	0.938839	0.999933	ENSMUSG00000006262	Mob1b
TC0200000507.mm.2	10	-0.00901243	9.53522	-0.0778616	0.938859	0.999933	ENSMUSG00000039844	Rapgef1
TC1700000365.mm.2	10	0.00977721	6.91245	0.0777224	0.938968	0.999933	ENSMUSG00000067722	BC003965
TC1300000256.mm.2	10	0.0142865	5.61122	0.0776991	0.938986	0.999933	ENSMUSG00000036211	Hist1h1t
TC1300002015.mm.2	10	0.0145268	6.44896	0.0776725	0.939007	0.999933	ENSMUSG00000021464	Ror2
TC1600001256.mm.2	10	-0.00931998	7.62734	-0.0774977	0.939144	0.999933	ENSMUSG00000041974	Spidr
TC0400001790.mm.2	10	0.0139426	6.02028	0.0774894	0.939151	0.999933	ENSMUSG00000006221	Hspb7
TC1600001514.mm.2	10	-0.0109459	6.99543	-0.0774847	0.939154	0.999933	ENSMUSG00000035638	Muc20
TC0100003175.mm.2	10	-0.010269	5.90259	-0.0774711	0.939165	0.999933	ENSMUSG00000019230	Lhx9
TC0800000571.mm.2	10	-0.0160278	6.17855	-0.0774042	0.939217	0.999933	NA	4930555F03Rik
TC0600000685.mm.2	10	0.0118133	3.29045	0.0773597	0.939252	0.999933	ENSMUSG00000115181	Vmn1r10
TC0600002284.mm.2	10	0.0111033	6.3564	0.0773185	0.939284	0.999933	ENSMUSG00000000938	Hoxa10
TC0900002121.mm.2	10	-0.0119639	6.4911	-0.0772773	0.939317	0.999933	ENSMUSG00000032017	Grik4
TC0300000417.mm.2	10	-0.0114972	4.24278	-0.0772619	0.939329	0.999933	ENSMUSG00000048655	Ccdc169
TC1100003315.mm.2	10	0.0104899	6.67884	0.0772126	0.939367	0.999933	ENSMUSG00000018334	Ksr1
TC1600000963.mm.2	10	-0.0127314	4.82946	-0.0771267	0.939435	0.999933	ENSMUSG00000056350	Krtap13-1
TC1500000555.mm.2	10	0.00985534	4.42788	0.077107	0.93945	0.999933	ENSMUSG00000022583	Ly6f
TC0600002381.mm.2	10	0.010851	4.21628	0.0770182	0.93952	0.999933	ENSMUSG00000037709	Fam13a
TC1300002753.mm.2	10	0.0120752	5.47683	0.0770181	0.93952	0.999933	ENSMUSG00000078537	B020031M17Rik
TC0200003624.mm.2	10	0.0101483	4.97151	0.077003	0.939532	0.999933	ENSMUSG00000035000	Dpp4
TC1100002901.mm.2	10	0.0149635	7.76574	0.0769656	0.939561	0.999933	ENSMUSG00000018931	Natd1
TC0300002374.mm.2	10	0.0114024	8.52684	0.0768185	0.939676	0.999933	ENSMUSG00000044080	S100a1
TC1600001461.mm.2	10	0.0220864	8.2272	0.076818	0.939677	0.999933	ENSMUSG00000022533	Atp13a3
TC0400003329.mm.2	10	0.0128372	8.0293	0.0768056	0.939686	0.999933	ENSMUSG00000028706	Nsun4
TC1900000025.mm.2	10	0.0113367	5.97054	0.0767638	0.939719	0.999933	ENSMUSG00000024857,ENSMUSG00000097733	Cabp2
TC1400000319.mm.2	10	-0.00907419	8.19703	-0.076725	0.93975	0.999933	ENSMUSG00000021916	Glt8d1
TC0100001541.mm.2	10	0.0114313	6.67905	0.0767134	0.939759	0.999933	ENSMUSG00000060568	Fam78b
TC0500001117.mm.2	10	0.00901743	3.47192	0.0766529	0.939806	0.999933	NA	NA
TC0400001842.mm.2	10	0.00999068	4.88464	0.0766201	0.939832	0.999933	ENSMUSG00000073723,ENSMUSG00000073724	Gm13102,Pramel4
TC0900001779.mm.2	10	0.00884041	8.38793	0.0765	0.939926	0.999933	ENSMUSG00000031933	Izumo1r
TC0400002077.mm.2	10	0.00771486	12.183	0.0764303	0.939981	0.999933	ENSMUSG00000029064	Gnb1
TC0800002561.mm.2	10	0.013801	5.4152	0.0762438	0.940127	0.999933	NA	Gm10644
TC0400001926.mm.2	10	-0.0085292	8.74029	-0.0761998	0.940161	0.999933	ENSMUSG00000041556	Fbxo2
TC0500003186.mm.2	10	-0.00806591	11.0946	-0.0759652	0.940345	0.999933	ENSMUSG00000042726	Trafd1
TC1200002006.mm.2	10	-0.0139568	7.33388	-0.0759506	0.940356	0.999933	ENSMUSG00000062961	Ccdc177
TC0800001212.mm.2	10	0.0124672	9.36213	0.0758988	0.940397	0.999933	ENSMUSG00000014859	E2f4
TC0200001927.mm.2	10	-0.0175066	9.87636	-0.0758844	0.940408	0.999933	ENSMUSG00000027381	Bcl2l11
TC0100001905.mm.2	10	0.00958745	5.31655	0.0758794	0.940412	0.999933	ENSMUSG00000025902	Sox17
TC0600000487.mm.2	10	0.0130753	6.15133	0.0758381	0.940445	0.999933	ENSMUSG00000033542	Arhgef5
TC0500003514.mm.2	10	-0.0117849	6.75956	-0.0757927	0.94048	0.999933	ENSMUSG00000036555	Iqce
TC0200005135.mm.2	10	-0.0104701	7.33197	-0.0757854	0.940486	0.999933	ENSMUSG00000039873	Neurl2
TC1100004049.mm.2	10	-0.0099672	7.22451	-0.0757503	0.940513	0.999933	ENSMUSG00000000202	Btbd17
TC1400000782.mm.2	10	0.0103325	8.52702	0.0757366	0.940524	0.999933	ENSMUSG00000022214	Dcaf11
TC1900000668.mm.2	10	-0.0104119	6.49771	-0.0757249	0.940533	0.999933	ENSMUSG00000025215	Tlx1
TC0100001949.mm.2	10	0.0102673	5.53897	0.0756661	0.940579	0.999933	ENSMUSG00000099032	Tcf24
TC1500002208.mm.2	10	0.0122005	5.62549	0.0754614	0.94074	0.999933	ENSMUSG00000078907	Fam186b
TC1900001440.mm.2	10	0.012035	4.7302	0.0754371	0.940759	0.999933	NA	F530104D19Rik
TC0800000842.mm.2	10	0.0109567	5.53691	0.0754201	0.940772	0.999933	ENSMUSG00000031621	Isx
TC0400003236.mm.2	10	-0.0145606	4.08471	-0.0752207	0.940928	0.999933	ENSMUSG00000034645	Zyg11a
TC1700002656.mm.2	10	-0.0113404	7.65246	-0.0752086	0.940938	0.999933	ENSMUSG00000024120	Lrpprc
TC0300002687.mm.2	10	-0.00971397	4.7955	-0.0752061	0.94094	0.999933	ENSMUSG00000091575	2010016I18Rik
TC1000001135.mm.2	10	-0.00995411	4.2744	-0.0751438	0.940989	0.999933	ENSMUSG00000036168	Ccdc38
TC1800001637.mm.2	10	0.0135193	5.15387	0.0750882	0.941032	0.999933	ENSMUSG00000059336,ENSMUSG00000116373	Slc14a1
TC1500001091.mm.2	10	0.0101806	8.14275	0.0750682	0.941048	0.999933	ENSMUSG00000046897	Zfp740
TC1500001698.mm.2	10	-0.0107059	8.50803	-0.0749775	0.941119	0.999933	ENSMUSG00000079020	Slc45a4
TC0500000812.mm.2	10	0.0106022	5.06521	0.0749491	0.941141	0.999933	ENSMUSG00000029286	Enam
TC1200002339.mm.2	10	0.0174535	5.1598	0.0749195	0.941165	0.999933	ENSMUSG00000048251	Bcl11b
TC1200002115.mm.2	10	-0.0127764	7.04176	-0.0748418	0.941225	0.999933	ENSMUSG00000034126	Pomt2
TC0700000055.mm.2	10	-0.0161067	6.10843	-0.0748281	0.941236	0.999933	ENSMUSG00000055633	Zfp580
TC0500003193.mm.2	10	0.0094203	11.8261	0.0748228	0.94124	0.999933	ENSMUSG00000029455	Aldh2
TC1900000099.mm.2	10	-0.0185879	6.66853	-0.0747576	0.941291	0.999933	ENSMUSG00000024791	Cdca5
TC0700000847.mm.2	10	0.00878064	8.66833	0.0746931	0.941342	0.999933	ENSMUSG00000003865	Gys1
TC1400000975.mm.2	10	0.013395	9.95957	0.0746874	0.941346	0.999933	ENSMUSG00000095463	Entpd4
TC0700000961.mm.2	10	0.0105621	4.8999	0.0746849	0.941348	0.999933	ENSMUSG00000033585	Ndn
TC1600001602.mm.2	10	0.0127787	4.36674	0.074472	0.941515	0.999933	ENSMUSG00000022809	Nr1i2
TC0700001387.mm.2	10	0.0112567	6.70412	0.0742276	0.941707	0.999933	ENSMUSG00000035298	Klhl35
TC0700003853.mm.2	10	0.0107678	5.68066	0.0741978	0.94173	0.999933	ENSMUSG00000066279	Chrna10
TC1300000037.mm.2	10	-0.0104745	4.57669	-0.0741686	0.941753	0.999933	ENSMUSG00000052551	Adarb2
TC0800001874.mm.2	10	0.0112218	8.75096	0.0740802	0.941822	0.999933	ENSMUSG00000031537	Ikbkb
TC0200003754.mm.2	10	-0.00788163	9.55463	-0.0739878	0.941895	0.999933	ENSMUSG00000075284	Wipf1
TC0400003548.mm.2	10	0.00883714	5.71715	0.0739715	0.941908	0.999933	ENSMUSG00000042477	Tfap2e
TC0700002452.mm.2	10	-0.00886713	3.77	-0.0738438	0.942008	0.999933	ENSMUSG00000030373	Psg28
TC0400002141.mm.2	10	-0.00977156	8.18224	-0.0738196	0.942027	0.999933	ENSMUSG00000066324	Impad1
TC1400002852.mm.2	10	-0.0108082	5.08387	-0.0737635	0.942071	0.999933	ENSMUSG00000072726	Gm5797
TC0800002603.mm.2	10	0.0101165	7.58421	0.0737099	0.942113	0.999933	ENSMUSG00000005150	Wdr83
TC0100002353.mm.2	10	0.00885926	10.5943	0.0736406	0.942167	0.999933	ENSMUSG00000025982	Sf3b1
TC0600001176.mm.2	10	0.0103649	4.87805	0.0734552	0.942312	0.999933	ENSMUSG00000030092	Cntn6
TC0200001646.mm.2	10	0.00991518	3.78789	0.0734512	0.942315	0.999933	NA	NA
TC0200004207.mm.2	10	0.00985735	6.74689	0.073421	0.942339	0.999933	ENSMUSG00000048058	Ldlrad3
TC0100003302.mm.2	10	0.0152767	5.21908	0.0733989	0.942356	0.999933	ENSMUSG00000033722	BC034090
TC0400000346.mm.2	10	-0.00914691	7.1502	-0.0733064	0.942429	0.999933	ENSMUSG00000046593	Tmem215
TC0500000373.mm.2	10	0.00963044	10.4011	0.0732716	0.942456	0.999933	ENSMUSG00000029110	Rnf4
TC0400003018.mm.2	10	0.0149939	5.8631	0.0730798	0.942607	0.999933	NA	NA
TC0700002523.mm.2	10	-0.00880889	3.27059	-0.0728972	0.94275	0.999933	ENSMUSG00000096761,ENSMUSG00000094748	Gm5726,Gm8677
TC0700002566.mm.2	10	-0.00880889	3.27059	-0.0728972	0.94275	0.999933	ENSMUSG00000096761,ENSMUSG00000094748	Gm5726,Gm8677
TC0700002131.mm.2	10	0.0140732	5.05063	0.0728817	0.942762	0.999933	ENSMUSG00000054594	Oscar
TC0100001586.mm.2	10	-0.00854683	9.52476	-0.0728784	0.942764	0.999933	ENSMUSG00000006412	Pfdn2
TC0100001671.mm.2	10	-0.00826969	9.54351	-0.0728441	0.942791	0.999933	ENSMUSG00000063659	Zbtb18
TC0900001398.mm.2	10	0.0118979	7.7941	0.0727998	0.942826	0.999933	ENSMUSG00000032606	Nicn1
TC0100001226.mm.2	10	-0.0126765	5.80743	-0.0727974	0.942828	0.999933	ENSMUSG00000050526	4933406M09Rik
TC0700003887.mm.2	10	-0.00880113	3.20601	-0.0727909	0.942833	0.999933	ENSMUSG00000059874	Olfr603
TC1700000251.mm.2	10	-0.0104889	3.68416	-0.0727763	0.942844	0.999933	ENSMUSG00000067951	Vmn1r227
TC1500001940.mm.2	10	-0.0117795	7.3601	-0.0726764	0.942923	0.999933	ENSMUSG00000068101	Cenpm
TC1300002062.mm.2	10	0.0113563	10.273	0.0725993	0.942983	0.999933	ENSMUSG00000035711	Dok3
TC0600003412.mm.2	10	-0.0128186	6.33274	-0.0725779	0.943	0.999933	ENSMUSG00000030268	Bcat1
TC1300002457.mm.2	10	0.00795725	9.6833	0.0725214	0.943044	0.999933	ENSMUSG00000021681	Aggf1
TC0300000479.mm.2	10	0.00863517	3.51818	0.0725178	0.943047	0.999933	ENSMUSG00000036951	C130079G13Rik
TC0300001347.mm.2	10	0.00901838	8.03204	0.0724887	0.94307	0.999933	ENSMUSG00000028030	Tbck
TC0900003324.mm.2	10	-0.0116474	7.2835	-0.0724881	0.94307	0.999933	ENSMUSG00000063382	Bcl9l
TC1000002432.mm.2	10	0.0095783	6.79149	0.0724332	0.943113	0.999933	NA	NA
TC1300002149.mm.2	10	0.0112112	3.82657	0.0724154	0.943127	0.999933	ENSMUSG00000057446	Cts8
TC0X00000712.mm.2	10	0.0120956	4.73648	0.0723362	0.943189	0.999933	ENSMUSG00000031398	Plxna3
TC1600000507.mm.2	10	-0.0138518	3.96235	-0.0723091	0.943211	0.999933	ENSMUSG00000059657	Stfa2l1
TC0Y00000505.mm.2	10	-0.0106827	4.40517	-0.0722593	0.94325	0.999933	ENSMUSG00000096666	Gm20852
TC0600000989.mm.2	10	-0.0108176	6.49788	-0.0722511	0.943256	0.999933	ENSMUSG00000046679	C87436
TC0200002077.mm.2	10	0.00959904	5.30913	0.0722202	0.94328	0.999933	ENSMUSG00000027273	Snap25
TC1900000637.mm.2	10	0.0101495	3.13398	0.0721993	0.943297	0.999933	ENSMUSG00000025194	Gm10768
TC1000001544.mm.2	10	0.0117117	6.58621	0.0721763	0.943315	0.999933	ENSMUSG00000006732	Mettl1
TC1400000986.mm.2	10	-0.00731615	5.79053	-0.0721748	0.943316	0.999933	ENSMUSG00000022074	Tnfrsf10b
TC0300000902.mm.2	10	0.0118132	6.68187	0.0721448	0.943339	0.999933	ENSMUSG00000028111	Ctsk
TC0600001449.mm.2	10	0.00872076	7.73843	0.0721037	0.943372	0.999933	ENSMUSG00000038271	Iffo1
TC0600001943.mm.2	10	0.00939031	8.79873	0.0720582	0.943407	0.999933	ENSMUSG00000023089	Ndufa5
TC1700000595.mm.2	10	-0.00798459	8.26939	-0.0720042	0.94345	0.999933	ENSMUSG00000002308	Cd320
TC1400001958.mm.2	10	-0.0145422	8.43734	-0.0719734	0.943474	0.999933	ENSMUSG00000061244	Exoc5
TC0500000857.mm.2	10	0.00966809	5.84743	0.0719486	0.943493	0.999933	ENSMUSG00000029378	Areg
TC0700002827.mm.2	10	-0.0137636	8.08937	-0.0719416	0.943499	0.999933	ENSMUSG00000002635	Pdcd2l
TC0800002869.mm.2	10	0.0117091	8.21273	0.0718181	0.943596	0.999933	ENSMUSG00000078931,ENSMUSG00000031916	Pdf,Cog8
TC0X00000808.mm.2	10	-0.0133625	4.81321	-0.0718026	0.943608	0.999933	ENSMUSG00000045103	Dmd
TC0600003362.mm.2	10	0.0100834	3.61377	0.0717423	0.943655	0.999933	ENSMUSG00000084927	Gm5724
TC0100000329.mm.2	10	0.0163362	4.50202	0.071726	0.943668	0.999933	ENSMUSG00000026051	1500015O10Rik
TC0200005514.mm.2	10	-0.0150906	5.48388	-0.0716852	0.9437	0.999933	ENSMUSG00000035877	Zhx3
TC0700001284.mm.2	10	-0.00904306	3.2784	-0.0715921	0.943773	0.999933	NA	NA
TC1800000614.mm.2	10	0.0172181	10.0699	0.0715812	0.943781	0.999933	ENSMUSG00000024604	Rbm22
TC0700004309.mm.2	10	0.0159548	7.84102	0.0715692	0.943791	0.999933	ENSMUSG00000030678	Maz
TC0300001547.mm.2	10	-0.0119628	4.02464	-0.0715441	0.94381	0.999933	ENSMUSG00000038997	Asb17
TC0600003246.mm.2	10	0.0115968	5.1524	0.0715036	0.943842	0.999933	ENSMUSG00000067610	Klri1
TC1600002128.mm.2	10	0.00890333	5.27487	0.071503	0.943843	0.999933	ENSMUSG00000040732	Erg
TC1700000403.mm.2	10	0.0112652	8.1417	0.071324	0.943983	0.999933	ENSMUSG00000024181	Mrpl28
TC0900001056.mm.2	10	0.00929007	7.614	0.0712721	0.944024	0.999933	ENSMUSG00000046186	Cd109
TC0700003069.mm.2	10	-0.0117659	3.45115	-0.0711145	0.944147	0.999933	ENSMUSG00000074109	Mrgprx2
TC0600002002.mm.2	10	0.010592	6.05744	0.0711054	0.944154	0.999933	ENSMUSG00000029790	Cep41
TC1200000797.mm.2	10	0.00971675	8.39639	0.0710507	0.944197	0.999933	ENSMUSG00000021226	Acot2
TC0200002772.mm.2	10	-0.0100766	4.91239	-0.071028	0.944215	0.999933	ENSMUSG00000000305	Cdh4
TC1500001919.mm.2	10	0.0114228	9.62902	0.071021	0.944221	0.999933	ENSMUSG00000022404	Slc25a17
TC0400004118.mm.2	10	0.0172365	4.98174	0.0709127	0.944305	0.999933	ENSMUSG00000029032	Arhgef16
TC1100000625.mm.2	10	0.00789538	9.07967	0.0709019	0.944314	0.999933	ENSMUSG00000035992	Fnip1
TC0200001513.mm.2	10	0.0130842	4.12087	0.0708979	0.944317	0.999933	ENSMUSG00000032864	Rag2
TC0600001600.mm.2	10	-0.00984987	6.88393	-0.0708875	0.944325	0.999933	ENSMUSG00000090698	Apold1
TC1700000373.mm.2	10	0.0111052	6.36645	0.0708222	0.944376	0.999933	ENSMUSG00000034039	Prss29
TC0600001968.mm.2	10	-0.0158561	6.75746	-0.0707597	0.944425	0.999933	ENSMUSG00000049939	Lrrc4
TC0600000788.mm.2	10	0.00854125	11.666	0.0706866	0.944483	0.999933	ENSMUSG00000036371	Serbp1
TC0300000655.mm.2	10	-0.0116024	5.18687	-0.0706476	0.944513	0.999933	ENSMUSG00000047819	Tigd4
TC1400002752.mm.2	10	-0.0120578	3.93961	-0.0706458	0.944515	0.999933	ENSMUSG00000041703	Zic5
TC0300002415.mm.2	10	-0.0143238	5.15306	-0.0705011	0.944628	0.999933	ENSMUSG00000054325	Lce3a
TC0200002513.mm.2	10	0.0156496	5.13584	0.0704795	0.944645	0.999933	ENSMUSG00000017004	Svs5
TC0900000601.mm.2	10	0.00762041	7.62591	0.0704301	0.944684	0.999933	ENSMUSG00000039016	Timm8b
TC0600002643.mm.2	10	0.00931439	8.58814	0.0704202	0.944691	0.999933	ENSMUSG00000001157	Gmcl1
TC1400000742.mm.2	10	0.0115619	9.61774	0.0703348	0.944758	0.999933	ENSMUSG00000040997	Abhd4
TC0400003892.mm.2	10	0.00947354	7.87742	0.0703156	0.944774	0.999933	ENSMUSG00000040697	Dnajc16
TC1800001660.mm.2	10	-0.0144255	7.1959	-0.0703096	0.944778	0.999933	ENSMUSG00000033323	Ctdp1
TC1300002458.mm.2	10	-0.0101119	5.48034	-0.070265	0.944813	0.999933	ENSMUSG00000021680	Crhbp
TC0500001751.mm.2	10	0.0137555	10.5519	0.070179	0.944881	0.999933	ENSMUSG00000047843	Bri3
TC0400003587.mm.2	10	-0.0100966	7.37735	-0.0701323	0.944917	0.999933	ENSMUSG00000050390	C77080
TC0100003853.mm.2	10	0.00976659	3.82267	0.0700839	0.944955	0.999933	ENSMUSG00000016493	Cd46
TC1800000794.mm.2	10	-0.0113926	8.5422	-0.0700651	0.94497	0.999933	ENSMUSG00000036880	Acaa2
TC0900001791.mm.2	10	-0.00854415	7.04162	-0.0699528	0.945058	0.999933	ENSMUSG00000050901	Mtnr1b
TC1600001191.mm.2	10	0.011643	8.01983	0.0696252	0.945315	0.999933	ENSMUSG00000022505	Emp2
TC1200000874.mm.2	10	0.0123378	5.86175	0.069593	0.94534	0.999933	ENSMUSG00000090812	Samd15
TC0100002503.mm.2	10	0.00959758	4.27358	0.0695462	0.945377	0.999933	ENSMUSG00000062209	Erbb4
TC0800001419.mm.2	10	-0.00968635	6.43404	-0.0693872	0.945501	0.999933	ENSMUSG00000074064	Mlycd
TC0400000725.mm.2	10	0.00885822	9.86442	0.0693137	0.945559	0.999933	ENSMUSG00000039105	Atp6v1g1
TC0400003122.mm.2	10	0.0116783	6.36312	0.0692495	0.945609	0.999933	ENSMUSG00000035407	Kank4
TC1100004052.mm.2	10	-0.00918349	8.1761	-0.0691399	0.945695	0.999933	ENSMUSG00000058728	Cd300c
TC0300000923.mm.2	10	0.00892348	7.87905	0.0691208	0.94571	0.999933	ENSMUSG00000038495	Otud7b
TC0700001542.mm.2	10	-0.00797664	3.71049	-0.0691022	0.945725	0.999933	ENSMUSG00000073913	Olfr678
TC0300002611.mm.2	10	0.00706982	5.40901	0.0690655	0.945754	0.999933	ENSMUSG00000033147	Slc22a15
TC0100000312.mm.2	10	-0.0103682	5.39821	-0.0690422	0.945772	0.999933	ENSMUSG00000045515,NA	Pou3f3,2900092D14Rik
TC0900000440.mm.2	10	0.0108041	3.52537	0.0689507	0.945844	0.999933	ENSMUSG00000094449	Olfr972
TC0100002936.mm.2	10	-0.00953222	9.74046	-0.0688457	0.945926	0.999933	ENSMUSG00000026374	Tsn
TC1800000595.mm.2	10	0.0117937	4.64203	0.0688312	0.945937	0.999933	ENSMUSG00000050875	Minar2
TC0700002627.mm.2	10	0.0078342	9.85977	0.0687592	0.945994	0.999933	ENSMUSG00000057177	Gsk3a
TC0300000926.mm.2	10	0.00775423	10.1875	0.0687505	0.946001	0.999933	ENSMUSG00000068856	Sf3b4
TC1700001033.mm.2	10	0.00768981	11.2649	0.0686437	0.946084	0.999933	ENSMUSG00000034116	Vav1
TC0200001743.mm.2	10	0.0129354	5.30476	0.0686121	0.946109	0.999933	ENSMUSG00000074923	Pak6
TC1000001301.mm.2	10	-0.0135487	6.71295	-0.0685951	0.946123	0.999933	ENSMUSG00000020205	Phlda1
TC0X00002333.mm.2	10	0.00995941	4.68631	0.0684853	0.946209	0.999933	ENSMUSG00000046699	Slitrk4
TC0200003238.mm.2	10	-0.00962567	6.88689	-0.068436	0.946247	0.999933	ENSMUSG00000035666	Gtf3c4
TC1800001278.mm.2	10	0.0102401	3.88044	0.0683814	0.94629	0.999933	ENSMUSG00000053729	Spinkl
TC0500000316.mm.2	10	0.0103686	10.5935	0.0683419	0.946321	0.999933	ENSMUSG00000029146	Snx17
TC1100003747.mm.2	10	0.00982949	8.83219	0.0682657	0.946381	0.999933	ENSMUSG00000078252	Krtap17-1
TC0400001517.mm.2	10	0.00892592	6.1381	0.0681847	0.946444	0.999933	ENSMUSG00000001333	Sync
TC1700000268.mm.2	10	0.0084357	3.35916	0.0681629	0.946461	0.999933	ENSMUSG00000058030	Vmn1r237
TC1400001906.mm.2	10	-0.00957022	9.27276	-0.0681611	0.946463	0.999933	ENSMUSG00000037697,ENSMUSG00000093167	Ddhd1,Mir5131
TC0200004029.mm.2	10	-0.0105204	4.41261	-0.0681465	0.946474	0.999933	ENSMUSG00000075114	Olfr1208
TC0200000718.mm.2	10	-0.0129478	7.10252	-0.0681228	0.946493	0.999933	ENSMUSG00000035295	Wdr38
TC0800001349.mm.2	10	-0.00971392	5.59891	-0.0681089	0.946504	0.999933	ENSMUSG00000031772	Cntnap4
TC0X00003038.mm.2	10	0.00752674	10.709	0.0680937	0.946516	0.999933	ENSMUSG00000031422	Morf4l2
TC0800002000.mm.2	10	-0.00863232	3.70058	-0.0680398	0.946558	0.999933	ENSMUSG00000079070	Gm3985
TC0700003950.mm.2	10	0.00918512	4.83335	0.0679613	0.94662	0.999933	ENSMUSG00000073929	Trim30e-ps1
TC0500001531.mm.2	10	0.00878638	5.95133	0.0679504	0.946628	0.999933	ENSMUSG00000060371	Caln1
TC0700001402.mm.2	10	-0.0110867	8.03311	-0.0677929	0.946752	0.999933	ENSMUSG00000030729	Pgm2l1
TC0800002404.mm.2	10	0.0116616	6.454	0.0677563	0.94678	0.999933	ENSMUSG00000031834,ENSMUSG00000111826	Pik3r2
TC0900001761.mm.2	10	-0.0131033	6.2485	-0.0676628	0.946854	0.999933	ENSMUSG00000079083	Jrkl
TC0300002396.mm.2	10	-0.0132787	5.03324	-0.0675833	0.946916	0.999933	ENSMUSG00000049128	Ivl
TC0500002722.mm.2	10	0.00897978	9.22158	0.0675779	0.94692	0.999933	ENSMUSG00000035505	Cox18
TC1600000415.mm.2	10	0.0100156	8.82438	0.0675055	0.946977	0.999933	ENSMUSG00000022770	Dlg1
TC0100001257.mm.2	10	0.00948798	5.52802	0.0674284	0.947037	0.999933	ENSMUSG00000026414	Tnnt2
TC0500003308.mm.2	10	-0.0200512	8.6866	-0.0674028	0.947057	0.999933	ENSMUSG00000029446	Psph
TC1400002189.mm.2	10	0.00700839	11.5314	0.0673359	0.94711	0.999933	ENSMUSG00000021929	Kpna3
TC0100003443.mm.2	10	0.0113703	6.71108	0.0672618	0.947168	0.999933	ENSMUSG00000026571	Dcaf6
TC0900003122.mm.2	10	0.0106778	5.81901	0.0672587	0.94717	0.999933	ENSMUSG00000066319	Rtp3
TC1900000020.mm.2	10	-0.00926201	6.8235	-0.0672538	0.947174	0.999933	ENSMUSG00000037263	Aldh3b3
TC0200004459.mm.2	10	-0.00737425	10.2264	-0.067158	0.947249	0.999933	ENSMUSG00000033808	Tmem87a
TC1400002327.mm.2	10	0.00807009	9.08266	0.0670106	0.947365	0.999933	ENSMUSG00000034190	Chmp7
TC0500001437.mm.2	10	0.00906467	8.07092	0.0669923	0.947379	0.999933	ENSMUSG00000029404	Arl6ip4
TC0200003630.mm.2	10	-0.00779642	11.6423	-0.0669804	0.947389	0.999933	ENSMUSG00000026896	Ifih1
TC0500003051.mm.2	10	0.00725981	11.0067	0.066939	0.947421	0.999933	ENSMUSG00000004530	Coro1c
TC1700002058.mm.2	10	0.0161672	6.26364	0.0669304	0.947428	0.999933	ENSMUSG00000043827	Olfr94
TC1000000884.mm.2	10	-0.00902604	12.2976	-0.0667211	0.947592	0.999933	ENSMUSG00000034994	Eef2
TC1000001684.mm.2	10	-0.0094667	5.78728	-0.0667132	0.947598	0.999933	ENSMUSG00000096054	Syne1
TC1700002071.mm.2	10	-0.0151967	9.58921	-0.0667095	0.947601	0.999933	ENSMUSG00000016283	H2-M2
TC0400003896.mm.2	10	0.0103794	8.41008	0.0666825	0.947622	0.999933	ENSMUSG00000051435,ENSMUSG00000116181	Fhad1
TC1800001151.mm.2	10	-0.0121383	4.53324	-0.066642	0.947654	0.999933	ENSMUSG00000049357	4933408B17Rik
TC1900000237.mm.2	10	-0.00885569	9.221	-0.066634	0.94766	0.999933	ENSMUSG00000024687	Osbp
TC0100002814.mm.2	10	0.00804516	4.89448	0.0665407	0.947734	0.999933	ENSMUSG00000042849	Olfr1414
TC1200000073.mm.2	10	-0.0117595	4.53874	-0.0665381	0.947736	0.999933	ENSMUSG00000020583	Matn3
TC0100001048.mm.2	10	-0.00981537	4.42199	-0.0665169	0.947752	0.999933	ENSMUSG00000070695	Cntnap5a
TC0700003743.mm.2	10	0.0112436	6.89855	0.0664503	0.947805	0.999933	ENSMUSG00000030641	Ddias
TC0700002542.mm.2	10	0.0128142	4.12016	0.0664321	0.947819	0.999933	NA	NA
TC0700001566.mm.2	10	-0.00964929	4.25589	-0.0664195	0.947829	0.999933	ENSMUSG00000073900	Olfr704
TC0500003208.mm.2	10	-0.00887243	7.94843	-0.066376	0.947863	0.999933	ENSMUSG00000029463	Fam216a
TC0500003050.mm.2	10	0.0111923	11.4462	0.0662898	0.94793	0.999933	ENSMUSG00000048163	Selplg
TC0400000052.mm.2	10	0.00708796	11.4522	0.0662574	0.947956	0.999933	ENSMUSG00000047187	Rab2a
TC1500000102.mm.2	10	0.0105958	9.52898	0.0661343	0.948052	0.999933	NA	Gm2573
TC1900001095.mm.2	10	-0.010341	9.25299	-0.0661298	0.948056	0.999933	ENSMUSG00000024665	Fads2
TC0200002834.mm.2	10	0.0101549	6.1656	0.0661133	0.948069	0.999933	ENSMUSG00000027584	Oprl1
TC0200004626.mm.2	10	-0.00923014	7.89006	-0.0661069	0.948074	0.999933	ENSMUSG00000037773	Pced1a
TC0200003993.mm.2	10	0.0099452	4.21212	0.066027	0.948136	0.999933	ENSMUSG00000075150	Olfr1137
TC1100003749.mm.2	10	-0.0099091	5.81958	-0.0660209	0.948141	0.999933	ENSMUSG00000057723	Krt33b
TC0500001181.mm.2	10	0.00889165	7.5823	0.0659311	0.948212	0.999933	ENSMUSG00000042328	Hps4
TC0700000762.mm.2	10	0.00768426	7.72819	0.0658599	0.948268	0.999933	ENSMUSG00000004610,ENSMUSG00000099210	Etfb,Mir7051
TC1500001718.mm.2	10	-0.0127374	6.67915	-0.0658311	0.94829	0.999933	ENSMUSG00000034634	Ly6d
TC1500000880.mm.2	10	-0.00808149	6.54005	-0.0658275	0.948293	0.999933	ENSMUSG00000022622	Acr
TC0700003936.mm.2	10	-0.00744005	10.0883	-0.065807	0.948309	0.999933	ENSMUSG00000060441	Trim5
TC0400001315.mm.2	10	0.00970843	3.66639	0.0657584	0.948347	0.999933	ENSMUSG00000070821	Olfr1340
TC1400002002.mm.2	10	-0.0195783	6.41913	-0.0657517	0.948352	0.999933	ENSMUSG00000047222	Rnase2a
TC0700002212.mm.2	10	0.0123369	5.52142	0.065743	0.948359	0.999933	ENSMUSG00000093877	Olfr1348
TC0900001011.mm.2	10	0.00760289	5.57979	0.0657283	0.948371	0.999933	ENSMUSG00000033590	Myo5c
TC1500001642.mm.2	10	0.00753925	2.99037	0.0656191	0.948456	0.999933	NA	NA
TC0900001232.mm.2	10	0.00867907	6.01404	0.0655405	0.948518	0.999933	ENSMUSG00000046402	Rbp1
TC0900003341.mm.2	10	-0.00847229	7.26964	-0.065484	0.948562	0.999933	ENSMUSG00000032422	Snx14
TC0700004334.mm.2	10	0.00692899	9.32283	0.0654518	0.948588	0.999933	ENSMUSG00000045639	Zfp629
TC0900001726.mm.2	10	-0.00842707	3.98142	-0.0653816	0.948643	0.999933	ENSMUSG00000040729	Cep126
TC0700000082.mm.2	10	-0.0127797	4.12835	-0.0652196	0.94877	0.999933	ENSMUSG00000054938	Olfr1346
TC1000001716.mm.2	10	-0.00730436	11.5376	-0.0651806	0.9488	0.999933	ENSMUSG00000015305	Sash1
TC0300000605.mm.2	10	0.0094606	6.47544	0.0651448	0.948828	0.999933	ENSMUSG00000027834	Serpini1
TC1000002358.mm.2	10	-0.0134248	8.24254	-0.0651334	0.948837	0.999933	ENSMUSG00000037710	Cisd1
TC0X00002482.mm.2	10	-0.00789873	9.90733	-0.0650502	0.948903	0.999933	ENSMUSG00000016382	Pls3
TC0700001854.mm.2	10	-0.00677828	9.42217	-0.0650351	0.948914	0.999933	ENSMUSG00000030815	Phkg2
TC0300000799.mm.2	10	0.00839446	9.08813	0.0650334	0.948916	0.999933	ENSMUSG00000001016	Ilf2
TC1300001020.mm.2	10	-0.0098782	5.17499	-0.0648305	0.949075	0.999933	ENSMUSG00000003992	Ssbp2
TC0600002877.mm.2	10	0.0128204	4.41762	0.0647344	0.94915	0.999933	ENSMUSG00000005364	Il5ra
TC1700002549.mm.2	10	0.00897075	9.20835	0.0647225	0.94916	0.999933	ENSMUSG00000056121	Fez2
TC0900002503.mm.2	10	0.00903826	9.07927	0.0644634	0.949363	0.999933	ENSMUSG00000033629	Hacd3
TC1000001090.mm.2	10	-0.00851203	6.62028	-0.064451	0.949373	0.999933	ENSMUSG00000058589	Anks1b
TC1300001190.mm.2	10	0.00788736	8.60532	0.0644472	0.949376	0.999933	ENSMUSG00000021692	Dimt1
TC0300001306.mm.2	10	-0.0118528	6.17627	-0.0644134	0.949402	0.999933	ENSMUSG00000041220	Elovl6
TC1000003217.mm.2	10	0.00853977	6.81157	0.0643886	0.949422	0.999933	NA	NA
TC0500000308.mm.2	10	0.0102972	7.0465	0.0643796	0.949429	0.999933	ENSMUSG00000006638	Abhd1
TC1000000870.mm.2	10	-0.00777509	8.65321	-0.0643269	0.94947	0.999933	ENSMUSG00000061589	Dot1l
TC1500000395.mm.2	10	0.00731851	5.1029	0.0643077	0.949485	0.999933	ENSMUSG00000022371	Col14a1
TC0400001266.mm.2	10	-0.0117463	6.40774	-0.0642915	0.949498	0.999933	ENSMUSG00000028687	Mutyh
TC0X00002108.mm.2	10	0.00832525	8.18734	0.064255	0.949526	0.999933	ENSMUSG00000037475	Thoc2
TC1500001424.mm.2	10	-0.0107103	6.69612	-0.0642439	0.949535	0.999933	ENSMUSG00000022299,ENSMUSG00000107007	Slc25a32
TC0400000888.mm.2	10	0.00827465	6.29814	0.0642102	0.949561	0.999933	NA	NA
TC0200003599.mm.2	10	-0.0120096	9.79701	-0.0641378	0.949618	0.999933	ENSMUSG00000060703	Cd302
TC1600001825.mm.2	10	0.00836809	6.62179	0.0641333	0.949622	0.999933	ENSMUSG00000022911	Arl13b
TC1200001308.mm.2	10	0.00727183	6.08506	0.0641331	0.949622	0.999933	ENSMUSG00000056553	Ptprn2
TC0900002862.mm.2	10	0.011067	5.9832	0.0641208	0.949632	0.999933	ENSMUSG00000033350	Chst2
TC1400002101.mm.2	10	0.00934713	5.28252	0.0640549	0.949683	0.999933	ENSMUSG00000022219	Cideb
TC0100000655.mm.2	10	-0.00719139	8.38885	-0.0640369	0.949697	0.999933	ENSMUSG00000026201	Stk16
TC0200000428.mm.2	10	0.0128291	4.33848	0.0638603	0.949836	0.999933	ENSMUSG00000026937	Lcn5
TC0900000825.mm.2	10	-0.00701452	10.3596	-0.0638598	0.949836	0.999933	ENSMUSG00000034263	Ints14
TC0X00002510.mm.2	10	-0.0111605	3.47042	-0.0638045	0.94988	0.999933	ENSMUSG00000067684	Obp1a
TC0200002149.mm.2	10	-0.0104256	7.7947	-0.0637711	0.949906	0.999933	ENSMUSG00000027427	Polr3f
TC0100000778.mm.2	10	0.00913348	7.11796	0.0636857	0.949973	0.999933	ENSMUSG00000026227	2810459M11Rik
TC1600001149.mm.2	10	0.00868181	4.58789	0.0636364	0.950012	0.999933	ENSMUSG00000022542	Sept12
TC0800001103.mm.2	10	0.00917644	6.25284	0.0636286	0.950018	0.999933	ENSMUSG00000031766	Slc12a3
TC1700000582.mm.2	10	-0.0095422	4.73626	-0.0636105	0.950032	0.999933	ENSMUSG00000092519	Actl9
TC0100003874.mm.2	10	-0.00924377	6.67887	-0.0635833	0.950053	0.999933	ENSMUSG00000067653	Ankrd23
TC0600001522.mm.2	10	-0.0101311	7.74247	-0.0635649	0.950068	0.999933	ENSMUSG00000000248	Clec2g
TC1400002490.mm.2	10	0.00942296	7.58557	0.0634919	0.950125	0.999933	ENSMUSG00000022020	Naa16
TC1400002206.mm.2	10	0.00967183	4.20029	0.0634313	0.950172	0.999933	ENSMUSG00000021933	Gucy1b2
TC1100000708.mm.2	10	-0.00872885	8.66518	-0.0633413	0.950243	0.999933	ENSMUSG00000020491	2810021J22Rik
TC0200003162.mm.2	10	0.00687738	8.91222	0.0633306	0.950251	0.999933	ENSMUSG00000015087	Rabl6
TC1600001136.mm.2	10	0.0105744	6.82438	0.063325	0.950256	0.999933	ENSMUSG00000004071	Cdip1
TC0200002475.mm.2	10	0.0131385	5.01611	0.0632972	0.950278	0.999933	ENSMUSG00000035576	L3mbtl1
TC1500000417.mm.2	10	0.00827366	10.0355	0.0632812	0.95029	0.999933	ENSMUSG00000037119,ENSMUSG00000116351	Fam91a1
TC0700002684.mm.2	10	0.0110186	4.69281	0.0632399	0.950323	0.999933	ENSMUSG00000096916	Zfp850
TC1200001974.mm.2	10	-0.00971594	10.7756	-0.0632261	0.950333	0.999933	ENSMUSG00000046157	Tmem229b
TC0100000937.mm.2	10	0.0104897	6.50745	0.0630804	0.950448	0.999933	ENSMUSG00000034066	Farp2
TC0800000938.mm.2	10	0.0075615	8.89705	0.0630587	0.950465	0.999933	ENSMUSG00000005469	Prkaca
TC0800000264.mm.2	10	-0.01061	6.56146	-0.0630198	0.950495	0.999933	ENSMUSG00000058052	Defb35
TC0500003306.mm.2	10	0.011675	5.71269	0.0629304	0.950565	0.999933	ENSMUSG00000034219	Sept14
TC0300003166.mm.2	10	-0.00890826	5.20125	-0.0628854	0.950601	0.999933	ENSMUSG00000062046	5730460C07Rik
TC0800000220.mm.2	10	-0.0114039	5.4381	-0.0626688	0.950771	0.999933	ENSMUSG00000074443	Defa22
TC0300002554.mm.2	10	0.0130462	6.12557	0.0626034	0.950822	0.999933	ENSMUSG00000038092	Hsd3b5
TC0700002821.mm.2	10	-0.00688133	4.22182	-0.0625742	0.950845	0.999933	ENSMUSG00000066584	Scgb2b27
TC1000001768.mm.2	10	0.0113141	7.29769	0.0624988	0.950904	0.999933	ENSMUSG00000062866	Phactr2
TC0200003903.mm.2	10	0.0085491	3.61791	0.0624415	0.950949	0.999933	ENSMUSG00000075211	Olfr1006
TC0500003047.mm.2	10	0.00847121	7.96883	0.0624321	0.950956	0.999933	ENSMUSG00000018974	Sart3
TC0700000168.mm.2	10	-0.00789598	4.46837	-0.0624321	0.950956	0.999933	ENSMUSG00000078799	Sult2a5
TC0200001317.mm.2	10	-0.00945763	3.47309	-0.0623953	0.950985	0.999933	ENSMUSG00000050023	Olfr1176
TC1600000700.mm.2	10	0.00986563	6.00438	0.0623537	0.951018	0.999933	ENSMUSG00000033031	Cip2a
TC1200000989.mm.2	10	0.00658531	7.26947	0.0623173	0.951046	0.999933	ENSMUSG00000045404	Kcnk13
TC0600000134.mm.2	10	-0.00629714	12.1709	-0.0622845	0.951072	0.999933	ENSMUSG00000015733	Capza2
TC0100001381.mm.2	10	0.0106356	8.69625	0.0622612	0.95109	0.999933	ENSMUSG00000026475	Rgs16
TC0700004323.mm.2	10	0.0162597	8.13951	0.0621705	0.951161	0.999933	ENSMUSG00000047371	Zfp768
TC0500001767.mm.2	10	-0.00882664	8.83977	-0.0621577	0.951171	0.999933	ENSMUSG00000029625	Cpsf4
TC1400000096.mm.2	10	0.0094012	4.62269	0.062114	0.951206	0.999933	ENSMUSG00000021745	Ptprg
TC1400000410.mm.2	10	0.0114501	4.46076	0.0619322	0.951348	0.999933	ENSMUSG00000021790	Dydc1
TC0900001481.mm.2	10	0.00819509	3.91853	0.0619234	0.951355	0.999933	ENSMUSG00000032496	Ltf
TC0200004813.mm.2	10	0.0108689	5.6024	0.0618997	0.951374	0.999933	ENSMUSG00000027438	Napb
TC1500000967.mm.2	10	0.00800679	7.45278	0.061891	0.951381	0.999933	ENSMUSG00000052369	Tmem106c
TC1300000912.mm.2	10	0.0066416	11.4311	0.0618533	0.95141	0.999933	ENSMUSG00000001542	Ell2
TC1700002343.mm.2	10	0.00683264	10.4751	0.0618085	0.951445	0.999933	ENSMUSG00000002658	Gtf2f1
TC0900000193.mm.2	10	-0.00807217	9.32803	-0.0617436	0.951496	0.999933	ENSMUSG00000057193	Slc44a2
TC0200000033.mm.2	10	-0.00995096	4.68616	-0.0616526	0.951568	0.999933	ENSMUSG00000048186	Bend7
TC1000002940.mm.2	10	0.0072997	11.8725	0.0616496	0.95157	0.999933	ENSMUSG00000020184	Mdm2
TC1900001126.mm.2	10	-0.0160551	3.90047	-0.0615538	0.951645	0.999933	ENSMUSG00000024728	1700025F22Rik
TC1500002030.mm.2	10	0.00990618	8.63634	0.061542	0.951654	0.999933	ENSMUSG00000022387	Brd1
TC1600000201.mm.2	10	-0.00762397	8.61114	-0.0615273	0.951666	0.999933	ENSMUSG00000026181	Ppm1f
TC1200002358.mm.2	10	0.00911441	7.18212	0.0615036	0.951685	0.999933	ENSMUSG00000021265	Slc25a29
TC0200004528.mm.2	10	0.00753239	6.43555	0.0614964	0.95169	0.999933	ENSMUSG00000068394	Cep152
TC1000002998.mm.2	10	-0.00824156	8.96441	-0.0614494	0.951727	0.999933	ENSMUSG00000028630	Dyrk2
TC0800003006.mm.2	10	0.0145307	6.77856	0.0614397	0.951735	0.999933	ENSMUSG00000014633	Cmc2
TC0700000903.mm.2	10	0.00857997	8.33471	0.0614203	0.95175	0.999933	ENSMUSG00000039745	Htatip2
TC0900001070.mm.2	10	-0.00712713	5.76994	-0.0614055	0.951762	0.999933	ENSMUSG00000033577	Myo6
TC0100001497.mm.2	10	0.0170227	4.66645	0.0613786	0.951783	0.999933	ENSMUSG00000026580	Selp
TC0600001602.mm.2	10	-0.0149537	6.55029	-0.0613131	0.951834	0.999933	ENSMUSG00000046733	Gprc5a
TC0800000063.mm.2	10	-0.0113136	6.79817	-0.0612888	0.951853	0.999933	NA	NA
TC1000003152.mm.2	10	-0.00719438	11.229	-0.0612724	0.951866	0.999933	ENSMUSG00000025364	Pa2g4
TC1200000200.mm.2	10	-0.00849077	6.23493	-0.0611716	0.951945	0.999933	ENSMUSG00000020656	Grhl1
TC0700003696.mm.2	10	0.00791225	3.52665	0.061169	0.951947	0.999933	ENSMUSG00000062878	Olfr298
TC0200004649.mm.2	10	0.00936652	7.86179	0.0611621	0.951953	0.999933	ENSMUSG00000027327	1700037H04Rik
TC0600003281.mm.2	10	0.00783377	3.65896	0.0610985	0.952002	0.999933	ENSMUSG00000107874	Prpmp5
TC1100003193.mm.2	10	-0.00847215	6.61191	-0.0610679	0.952026	0.999933	ENSMUSG00000038807	Rap1gap2
TC0300001123.mm.2	10	-0.014584	5.78268	-0.0609995	0.95208	0.999933	ENSMUSG00000040600	Eps8l3
TC1100002988.mm.2	10	0.00847686	7.74534	0.0609463	0.952122	0.999933	ENSMUSG00000033352	Map2k4
TC0200004312.mm.2	10	0.0112472	3.74649	0.060907	0.952153	0.999933	ENSMUSG00000074968	Ano3
TC1600001331.mm.2	10	-0.0118995	4.31132	-0.0608804	0.952174	0.999933	ENSMUSG00000068535	Olfr169
TC1900000159.mm.2	10	0.00681658	10.6765	0.0608578	0.952191	0.999933	ENSMUSG00000071659	Hnrnpul2
TC0700000319.mm.2	10	0.0086788	3.31727	0.0608529	0.952195	0.999933	ENSMUSG00000096386	Vmn1r100
TC0700000340.mm.2	10	0.0086788	3.31727	0.0608529	0.952195	0.999933	ENSMUSG00000095543,ENSMUSG00000096386	Vmn1r148,Vmn1r100
TC0700000781.mm.2	10	0.00855028	6.4799	0.0608095	0.952229	0.999933	ENSMUSG00000055193	Klk15
TC1200002434.mm.2	10	0.00741272	10.5227	0.0608082	0.95223	0.999933	ENSMUSG00000001729	Akt1
TC0200003470.mm.2	10	0.00933415	6.31501	0.0607436	0.952281	0.999933	ENSMUSG00000036890	Gtdc1
TC0400001509.mm.2	10	0.00687776	10.2032	0.0606738	0.952336	0.999933	ENSMUSG00000028792	Ak2
TC1400000001.mm.2	10	-0.00884235	5.33537	-0.0606262	0.952373	0.999933	ENSMUSG00000090487	Gm2888
TC1900000617.mm.2	10	-0.00977023	9.19022	-0.06052	0.952456	0.999933	ENSMUSG00000025184	R3hcc1l
TC0X00003361.mm.2	10	-0.0118935	8.04337	-0.0604628	0.952501	0.999933	ENSMUSG00000025742	Prps2
TC0900000748.mm.2	10	0.00691986	11.5633	0.0602193	0.952692	0.999933	ENSMUSG00000025232	Hexa
TC1400001060.mm.2	10	-0.00701271	5.21345	-0.0601957	0.952711	0.999933	ENSMUSG00000022002	Erich6b
TC0300001645.mm.2	10	-0.00846388	6.51164	-0.0600693	0.95281	0.999933	ENSMUSG00000039795	Zfand1
TC0700002057.mm.2	10	-0.00841047	7.90854	-0.060058	0.952819	0.999933	ENSMUSG00000002957	Ap2a2
TC0400000390.mm.2	10	0.0090731	6.56135	0.0600246	0.952845	0.999933	ENSMUSG00000094695,ENSMUSG00000095234,ENSMUSG00000078747	Gm21953,Gm21586,Gm20878
TC1100001291.mm.2	10	0.0102875	7.50996	0.0599171	0.952929	0.999933	ENSMUSG00000020525	Ppm1d
TC0100000640.mm.2	10	-0.00762448	6.54534	-0.0599092	0.952936	0.999933	ENSMUSG00000033257	Ttll4
TC0200001008.mm.2	10	0.00822313	3.73359	0.0598956	0.952946	0.999933	ENSMUSG00000075307	Klhl41
TC0X00000521.mm.2	10	-0.0112276	3.83611	-0.059869	0.952967	0.999933	NA	NA
TC1400000790.mm.2	10	-0.00827504	9.46008	-0.0598531	0.95298	0.999933	ENSMUSG00000002326	Gmpr2
TC0900001471.mm.2	10	0.00790255	5.78543	0.0598233	0.953003	0.999933	ENSMUSG00000058398	Prss43
TC0X00000007.mm.2	10	0.00952735	3.96803	0.0597383	0.95307	0.999933	ENSMUSG00000094876,ENSMUSG00000094558,ENSMUSG00000095716	Btbd35f18,Btbd35f11,Btbd35f10
TC0900000117.mm.2	10	-0.00948915	8.29983	-0.0596158	0.953166	0.999933	ENSMUSG00000031939,ENSMUSG00000105847	Taf1d,Gm25500
TC0500001674.mm.2	10	0.00866987	7.92608	0.0595921	0.953184	0.999933	ENSMUSG00000044092	C130050O18Rik
TC1600001277.mm.2	10	0.0110595	5.4325	0.0594303	0.953311	0.999933	ENSMUSG00000049916	2610318N02Rik
TC0800000244.mm.2	10	0.00831265	6.11376	0.0594175	0.953321	0.999933	ENSMUSG00000065956,ENSMUSG00000094662	Defa37,Defa36
TC0600002421.mm.2	10	-0.00891628	5.43521	-0.059395	0.953339	0.999933	NA	4930597O21Rik
TC0700001771.mm.2	10	0.00756587	4.0459	0.0593367	0.953385	0.999933	ENSMUSG00000030769	Slc5a11
TC0700004013.mm.2	10	0.012341	4.70156	0.0592415	0.953459	0.999933	ENSMUSG00000051680	Olfr693
TC1100000713.mm.2	10	-0.0167099	9.43029	-0.0591779	0.953509	0.999933	ENSMUSG00000036964,ENSMUSG00000078851	Trim17,Hist3h2a
TC1600000967.mm.2	10	-0.00695576	3.52798	-0.0591589	0.953524	0.999933	ENSMUSG00000068075	Gm10229
TC1000003176.mm.2	10	-0.00821321	5.51499	-0.0590936	0.953576	0.999933	ENSMUSG00000047868	Olfr770
TC0800001328.mm.2	10	0.0138541	6.19279	0.058991	0.953656	0.999933	ENSMUSG00000033624	Pdpr
TC0500001625.mm.2	10	-0.00838723	8.36953	-0.058982	0.953663	0.999933	ENSMUSG00000029714	Gigyf1
TC0500001219.mm.2	10	-0.00748393	7.95319	-0.0589327	0.953702	0.999933	ENSMUSG00000029592	Usp30
TC1000003173.mm.2	10	0.00896007	4.47587	0.0588125	0.953796	0.999933	ENSMUSG00000059762	Olfr767
TC1400001669.mm.2	10	0.00860628	7.76611	0.0587479	0.953847	0.999933	ENSMUSG00000058351	Smim4
TC0900001845.mm.2	10	0.00897549	4.32764	0.0586396	0.953932	0.999933	ENSMUSG00000032172	Olfm2
TC1200000296.mm.2	10	0.00799384	6.21346	0.0584556	0.954076	0.999933	ENSMUSG00000046518	Ferd3l
TC0700002812.mm.2	10	-0.0106103	3.81299	-0.0584229	0.954102	0.999933	NA	NA
TC1100001072.mm.2	10	0.00719467	10.5784	0.0584058	0.954115	0.999933	ENSMUSG00000038178	Slc43a2
TC0300000623.mm.2	10	0.00815031	9.70139	0.0583493	0.95416	0.999933	ENSMUSG00000027804	Ppid
TC1100003928.mm.2	10	-0.0079163	7.04224	-0.058294	0.954203	0.999933	ENSMUSG00000040548	Tex2
TC1800001252.mm.2	10	0.00913909	6.54793	0.0582635	0.954227	0.999933	ENSMUSG00000073574	Grxcr2
TC0400004198.mm.2	10	-0.00682977	10.9081	-0.0582393	0.954246	0.999933	ENSMUSG00000067916,NA	Zfp991,Znf41-ps
TC0900002999.mm.2	10	-0.0137487	5.43076	-0.0582109	0.954268	0.999933	ENSMUSG00000091345	Col6a5
TC1300001997.mm.2	10	0.00806474	6.07367	0.058208	0.95427	0.999933	ENSMUSG00000021448	Shc3
TC0400003785.mm.2	10	-0.0113371	8.34077	-0.0582039	0.954274	0.999933	ENSMUSG00000036940	Kdm1a
TC1300000781.mm.2	10	0.00886937	7.58137	0.058195	0.954281	0.999933	ENSMUSG00000021483	Cdk20
TC1700001598.mm.2	10	0.00923445	8.75401	0.0581647	0.954304	0.999933	ENSMUSG00000023905	Tnfrsf12a
TC0300002506.mm.2	10	0.00761011	12.2326	0.0581231	0.954337	0.999933	ENSMUSG00000015947	Fcgr1
TC0600000471.mm.2	10	-0.00763342	4.64016	-0.0581141	0.954344	0.999933	ENSMUSG00000043119	Olfr448
TC1200000795.mm.2	10	0.00835939	6.22751	0.0580567	0.954389	0.999933	ENSMUSG00000021223	Papln
TC1600000542.mm.2	10	-0.00638427	11.0885	-0.0577096	0.954661	0.999933	ENSMUSG00000022812	Gsk3b
TC0800001872.mm.2	10	-0.00889787	9.08676	-0.0577036	0.954666	0.999933	ENSMUSG00000031536	Polb
TC0X00000689.mm.2	10	-0.0100297	6.73259	-0.0576593	0.954701	0.999933	ENSMUSG00000031383	Dusp9
TC0200004753.mm.2	10	0.00850673	6.74828	0.0576356	0.95472	0.999933	ENSMUSG00000074758	Gm5535
TC0900003082.mm.2	10	0.0104411	4.26491	0.0575905	0.954755	0.999933	ENSMUSG00000054087	Fbxw28
TC1000003066.mm.2	10	0.00710447	9.54905	0.0575716	0.95477	0.999933	ENSMUSG00000034602	Mon2
TC0800000604.mm.2	10	0.00860036	6.084	0.0575548	0.954783	0.999933	NA	NA
TC1400002343.mm.2	10	-0.0101156	6.96978	-0.0575357	0.954798	0.999933	ENSMUSG00000022098	Bmp1
TC1700001447.mm.2	10	-0.00809455	7.43693	-0.0572323	0.955036	0.999933	ENSMUSG00000014426	Map3k4
TC0400003672.mm.2	10	0.00811181	7.81885	0.0571592	0.955093	0.999933	ENSMUSG00000066042	Med18
TC0500000657.mm.2	10	-0.00839992	5.59054	-0.0570707	0.955163	0.999933	ENSMUSG00000068082	Grxcr1
TC0900001768.mm.2	10	-0.00847388	9.09219	-0.057051	0.955178	0.999933	ENSMUSG00000037419	Endod1
TC0400000103.mm.2	10	-0.00815979	8.39865	-0.0569069	0.955291	0.999933	ENSMUSG00000052137	Rbm12b2
TC0400003602.mm.2	10	0.00731174	6.27519	0.0568828	0.95531	0.999933	ENSMUSG00000000409,ENSMUSG00000099070	Lck,Mir8119
TC0700000571.mm.2	10	0.00752688	5.29126	0.0568581	0.95533	0.999933	ENSMUSG00000013083	2200002J24Rik
TC0600001807.mm.2	10	-0.00567282	10.786	-0.0568197	0.95536	0.999933	ENSMUSG00000029759	Pon3
TC0400002694.mm.2	10	0.0124898	6.89798	0.0567463	0.955417	0.999933	ENSMUSG00000003032	Klf4
TC0100002584.mm.2	10	-0.00833681	7.29075	-0.0567014	0.955453	0.999933	ENSMUSG00000033364	Usp37
TC1700002150.mm.2	10	0.00897934	4.46872	0.056696	0.955457	0.999933	ENSMUSG00000096847	Tmem151b
TC0900000606.mm.2	10	0.00721278	6.63012	0.0566598	0.955485	0.999933	ENSMUSG00000037845	Fdxacb1
TC1300000530.mm.2	10	0.0103427	4.08483	0.0564627	0.95564	0.999933	ENSMUSG00000063529	Stmnd1
TC0800001181.mm.2	10	0.0101782	5.87358	0.0564525	0.955648	0.999933	ENSMUSG00000035785	Cmtm2b
TC0X00001995.mm.2	10	0.00741513	3.97511	0.0564228	0.955671	0.999933	ENSMUSG00000073255,ENSMUSG00000095293,ENSMUSG00000073257,ENSMUSG00000095546,ENSMUSG00000073245,ENSMUSG00000073247,ENSMUSG00000096457,ENSMUSG00000094759,ENSMUSG00000095887,ENSMUSG00000094624	Gm14632,Gm10058,Gm10488,Gm10230,Gm10147,Gm10487,Gm10096,Gm10486,Gm4836
TC1100003037.mm.2	10	0.00725831	8.38936	0.0562844	0.95578	0.999933	ENSMUSG00000018474	Chd3
TC1300001882.mm.2	10	-0.00669681	9.41901	-0.056262	0.955798	0.999933	ENSMUSG00000038546	Ranbp9
TC0500003391.mm.2	10	-0.00922704	6.37164	-0.0562392	0.955815	0.999933	ENSMUSG00000049551	Fzd9
TC1200000563.mm.2	10	-0.00690367	10.8234	-0.0562279	0.955824	0.999933	ENSMUSG00000043998	Mgat2
TC0700002002.mm.2	10	-0.00834178	5.85921	-0.0562085	0.955839	0.999933	ENSMUSG00000025464	Paox
TC1100003870.mm.2	10	-0.00651002	8.99428	-0.0561989	0.955847	0.999933	ENSMUSG00000020941	Map3k14
TC0900001658.mm.2	10	0.00939059	5.22762	0.0561047	0.955921	0.999933	ENSMUSG00000025784	Clec3b
TC0900002056.mm.2	10	-0.00640579	3.28985	-0.0560556	0.955959	0.999933	ENSMUSG00000061165	Olfr160
TC0900003176.mm.2	10	0.0163152	9.69969	0.0560361	0.955975	0.999933	ENSMUSG00000032436	Cmtm7
TC1200000270.mm.2	10	-0.00659223	9.06393	-0.0559526	0.95604	0.999933	ENSMUSG00000035933	Cog5
TC1800001229.mm.2	10	0.00709419	6.10555	0.0559199	0.956066	0.999933	ENSMUSG00000024440	Pcdh12
TC0200004651.mm.2	10	0.0170487	8.07817	0.0558305	0.956136	0.999933	ENSMUSG00000048911	Rnf24
TC0100003094.mm.2	10	-0.0111318	5.4606	-0.0558168	0.956147	0.999933	ENSMUSG00000051998	Lax1
TC0200004342.mm.2	10	0.00779461	3.9413	0.0557324	0.956213	0.999933	ENSMUSG00000074945	Olfr1314
TC0600001275.mm.2	10	0.00795051	4.59775	0.0556784	0.956255	0.999933	ENSMUSG00000009394	Syn2
TC1100002732.mm.2	10	0.00776953	6.04065	0.0556555	0.956273	0.999933	NA	Gm9837
TC1500000583.mm.2	10	0.00646236	7.8142	0.0556034	0.956314	0.999933	ENSMUSG00000071724	Smpd5
TC0100002696.mm.2	10	-0.00915055	5.01977	-0.0555461	0.956359	0.999933	ENSMUSG00000036766	Dner
TC0100000771.mm.2	10	-0.00650008	10.516	-0.0555438	0.956361	0.999933	ENSMUSG00000036707	Cab39
TC0500000899.mm.2	10	0.0073167	4.06332	0.0554599	0.956427	0.999933	NA	NA
TC0700001935.mm.2	10	0.00941648	4.35412	0.055449	0.956435	0.999933	ENSMUSG00000109270	Gm10584
TC1800000787.mm.2	10	0.00696585	9.38505	0.055408	0.956468	0.999933	ENSMUSG00000024560	Cxxc1
TC1300001922.mm.2	10	-0.00829084	6.18932	-0.0553695	0.956498	0.999933	ENSMUSG00000021375	Kif13a
TC1200000895.mm.2	10	-0.00745813	7.74321	-0.0553599	0.956505	0.999933	ENSMUSG00000021044	Adck1
TC0900001376.mm.2	10	-0.0084991	8.26963	-0.0553151	0.956541	0.999933	ENSMUSG00000010051,ENSMUSG00000079334,ENSMUSG00000036091	Hyal1,Naa80,Hyal3
TC1700002183.mm.2	10	0.00691161	7.76892	0.0553131	0.956542	0.999933	ENSMUSG00000003546	Klc4
TC1300001155.mm.2	10	0.00568134	12.4634	0.0552573	0.956586	0.999933	ENSMUSG00000021624	Cd180
TC0900003094.mm.2	10	-0.0103507	4.01382	-0.0551604	0.956662	0.999933	ENSMUSG00000059547	Fbxw26
TC0700000079.mm.2	10	-0.0122312	6.30834	-0.0551537	0.956667	0.999933	ENSMUSG00000093536,ENSMUSG00000090824	Smim17,Olfr1344
TC1100002436.mm.2	10	0.0105418	4.87327	0.0551155	0.956697	0.999933	ENSMUSG00000040919	4930505A04Rik
TC0700004665.mm.2	10	0.0083119	9.62311	0.0551148	0.956698	0.999933	ENSMUSG00000096145	Vkorc1
TC0500000636.mm.2	10	-0.00862857	3.7698	-0.0551091	0.956702	0.999933	ENSMUSG00000029206	Nsun7
TC0100001860.mm.2	10	-0.0100665	7.22477	-0.0550514	0.956748	0.999933	ENSMUSG00000049353,ENSMUSG00000111723	Rd3
TC0400001558.mm.2	10	-0.0081812	4.36474	-0.0550488	0.95675	0.999933	ENSMUSG00000040533	Matn1
TC0400004204.mm.2	10	-0.0068561	4.32311	-0.0550212	0.956771	0.999933	ENSMUSG00000078496,ENSMUSG00000067916	Zfp982,Zfp991
TC0200004492.mm.2	10	-0.00951259	8.68862	-0.055013	0.956778	0.999933	ENSMUSG00000068479,ENSMUSG00000048222	Mfap1a,Mfap1b
TC0600000565.mm.2	10	-0.00862654	4.28082	-0.0550068	0.956783	0.999933	ENSMUSG00000051124	Gimap9
TC0900000430.mm.2	10	0.00881397	4.19563	0.0550059	0.956783	0.999933	ENSMUSG00000048299	Olfr148
TC0200003933.mm.2	10	-0.00654258	4.07604	-0.0549894	0.956796	0.999933	ENSMUSG00000075187	Olfr1057
TC1300002274.mm.2	10	-0.0068062	9.54117	-0.0549759	0.956807	0.999933	ENSMUSG00000034575	Tent4a
TC1400000075.mm.2	10	-0.00800464	7.82022	-0.0548273	0.956923	0.999933	ENSMUSG00000023156	Rpp14
TC0300001979.mm.2	10	-0.00677884	8.97992	-0.0547052	0.957019	0.999933	ENSMUSG00000027742	Cog6
TC0900000752.mm.2	10	0.00890015	5.83875	0.0547016	0.957022	0.999933	ENSMUSG00000074259	Gramd2
TC1400001394.mm.2	10	-0.0105738	3.79933	-0.0546825	0.957037	0.999933	NA	NA
TC1600000221.mm.2	10	0.0156603	9.38571	0.0546624	0.957053	0.999933	ENSMUSG00000005899	Smpd4
TC0800001297.mm.2	10	-0.0065566	9.81172	-0.0546456	0.957066	0.999933	ENSMUSG00000031723	Txnl4b
TC1100002595.mm.2	10	0.00572466	9.60611	0.0546339	0.957075	0.999933	NA	NA
TC0X00000308.mm.2	10	-0.00676213	3.65679	-0.0545593	0.957134	0.999933	ENSMUSG00000094624,ENSMUSG00000073257,ENSMUSG00000095546,ENSMUSG00000073245,ENSMUSG00000073247,ENSMUSG00000094759,ENSMUSG00000073255,ENSMUSG00000095293	Gm4836,Gm10488,Gm10230,Gm10487,Gm14632,Gm10058,Gm14819
TC0700000786.mm.2	10	-0.00655926	6.19908	-0.0544927	0.957186	0.999933	ENSMUSG00000044485	Klk1b11
TC1000002456.mm.2	10	0.00701187	5.69309	0.0544344	0.957232	0.999933	NA	Gm9978
TC0300000850.mm.2	10	-0.00842272	3.76195	-0.0544099	0.957251	0.999933	ENSMUSG00000027908	Tchhl1
TC1100002948.mm.2	10	0.01091	4.32785	0.0543735	0.95728	0.999933	ENSMUSG00000047342	Zfp286
TC0700000755.mm.2	10	0.00752163	3.98014	0.0543447	0.957302	0.999933	ENSMUSG00000074887	EU599041
TC0X00000499.mm.2	10	-0.0103968	3.47705	-0.0543119	0.957328	0.999933	NA	NA
TC0500001098.mm.2	10	0.00713359	9.51128	0.0542728	0.957359	0.999933	ENSMUSG00000029265	Dr1
TC0200002303.mm.2	10	-0.00691134	5.8553	-0.0542426	0.957382	0.999933	ENSMUSG00000027470	Mylk2
TC0600003232.mm.2	10	-0.00773001	4.78327	-0.0542207	0.9574	0.999933	ENSMUSG00000030158	Clec12b
TC1500000617.mm.2	10	-0.0115174	7.20517	-0.0541894	0.957424	0.999933	ENSMUSG00000033576	Apol6
TC0Y00000564.mm.2	10	0.00772064	3.813	0.0541844	0.957428	0.999933	ENSMUSG00000093993	Gm20736
TC0200004317.mm.2	10	-0.00662467	3.50258	-0.0541374	0.957465	0.999933	ENSMUSG00000027157	4930430A15Rik
TC0200004808.mm.2	10	-0.00762394	5.89853	-0.0539818	0.957587	0.999933	ENSMUSG00000074743	Thbd
TC1100002092.mm.2	10	0.00667916	8.10212	0.0538685	0.957676	0.999933	ENSMUSG00000020439	Smtn
TC0800000741.mm.2	10	0.00947514	6.76041	0.0538044	0.957726	0.999933	ENSMUSG00000036054,NA	Sugp2,Gm38427
TC1500002219.mm.2	10	0.0104186	8.64886	0.0537528	0.957767	0.999933	NA	NA
TC1200001461.mm.2	10	0.011227	5.37059	0.0536981	0.95781	0.999933	ENSMUSG00000036523	Greb1
TC0700004024.mm.2	10	-0.00630916	3.69901	-0.0536175	0.957873	0.999933	ENSMUSG00000069390	Olfr707
TC0400003694.mm.2	10	-0.00661913	6.14477	-0.0535838	0.957899	0.999933	ENSMUSG00000028860	Sytl1
TC0500003056.mm.2	10	0.0068473	8.08776	0.0535213	0.957948	0.999933	ENSMUSG00000044339	Alkbh2
TC0800000511.mm.2	10	0.00829233	5.80457	0.053478	0.957982	0.999933	ENSMUSG00000054764	Mtnr1a
TC1500001957.mm.2	10	0.00857655	5.20757	0.0534136	0.958033	0.999933	ENSMUSG00000022445	Cyp2d26
TC0X00000028.mm.2	10	-0.00798765	4.5184	-0.0534025	0.958042	0.999933	ENSMUSG00000078213,ENSMUSG00000078218	Btbd35f4,Btbd35f3
TC0700001749.mm.2	10	-0.00584299	9.67077	-0.0534013	0.958043	0.999933	ENSMUSG00000030870	Ubfd1
TC1100002946.mm.2	10	-0.00752855	7.5496	-0.0533587	0.958076	0.999933	ENSMUSG00000005267	Zfp287
TC1000003050.mm.2	10	-0.00622668	9.05421	-0.0533004	0.958122	0.999933	ENSMUSG00000034667	Xpot
TC1500002180.mm.2	10	-0.00692414	10.379	-0.0532888	0.958131	0.999933	ENSMUSG00000011960	Ccnt1
TC0400002862.mm.2	10	-0.0112546	4.68208	-0.0532743	0.958142	0.999933	ENSMUSG00000043003	Rasef
TC0600000466.mm.2	10	-0.0105816	4.26951	-0.0532655	0.958149	0.999933	ENSMUSG00000095236	Olfr38
TC0400001848.mm.2	10	-0.008653	3.76618	-0.0532598	0.958154	0.999933	ENSMUSG00000070619	Gm13119
TC0600002607.mm.2	10	0.0109185	8.62034	0.0532253	0.958181	0.999933	ENSMUSG00000033720	Sfxn5
TC0900001781.mm.2	10	0.00928178	8.39152	0.0531862	0.958211	0.999933	ENSMUSG00000031934	Panx1
TC1000002751.mm.2	10	0.00902269	3.18356	0.053153	0.958238	0.999933	ENSMUSG00000074776	Gm10754
TC1500000565.mm.2	10	0.00548076	10.6586	0.0530763	0.958298	0.999933	ENSMUSG00000022575	Gsdmd
TC1400001724.mm.2	10	0.00571462	7.31961	0.0528891	0.958445	0.999933	ENSMUSG00000043681	Fam25c
TC0700001401.mm.2	10	0.0081225	5.58759	0.0528463	0.958478	0.999933	ENSMUSG00000035165	Kcne3
TC1900000277.mm.2	10	0.00709348	3.75902	0.0528314	0.95849	0.999933	ENSMUSG00000096289	Olfr1484
TC0X00001178.mm.2	10	0.00641196	3.70107	0.0526777	0.958611	0.999933	ENSMUSG00000034755	Pcdh11x
TC0800001861.mm.2	10	0.00855725	5.87069	0.0526526	0.95863	0.999933	ENSMUSG00000037738	Nek5
TC1900000583.mm.2	10	-0.00848406	4.40699	-0.0526513	0.958631	0.999933	ENSMUSG00000025014	Dntt
TC0600002646.mm.2	10	-0.00801893	5.728	-0.0525287	0.958728	0.999933	ENSMUSG00000100164	2610306M01Rik
TC0200003969.mm.2	10	-0.00651065	3.38536	-0.0523358	0.958879	0.999933	ENSMUSG00000075163	Olfr1107
TC0700004003.mm.2	10	0.00584916	10.2822	0.0521392	0.959033	0.999933	ENSMUSG00000099241,ENSMUSG00000098934	Gm18852,Gm18853
TC0500001405.mm.2	10	-0.014943	9.34266	-0.0521388	0.959034	0.999933	ENSMUSG00000049686	Orai1
TC0900002346.mm.2	10	0.00675185	10.2556	0.0520951	0.959068	0.999933	ENSMUSG00000032324	Tspan3
TC0200003392.mm.2	10	0.00836954	3.68356	0.0520226	0.959125	0.999933	ENSMUSG00000075378	Olfr361
TC0200001591.mm.2	10	-0.00805416	6.64382	-0.0520118	0.959133	0.999933	ENSMUSG00000074981	Dcdc5
TC1700001449.mm.2	10	-0.0072863	6.29299	-0.0518877	0.959231	0.999933	ENSMUSG00000023828	Slc22a3
TC1000001761.mm.2	10	-0.00699755	9.25559	-0.0518589	0.959253	0.999933	ENSMUSG00000039232	Stx11
TC0100003095.mm.2	10	-0.0106971	7.94804	-0.0517785	0.959316	0.999933	NA	NA
TC1000002280.mm.2	10	0.00642606	8.78508	0.0516834	0.959391	0.999933	ENSMUSG00000020063	Sirt1
TC0700003862.mm.2	10	0.00757308	9.92516	0.0516833	0.959391	0.999933	ENSMUSG00000030966	Trim21
TC0X00002167.mm.2	10	-0.00997291	4.38759	-0.0516617	0.959408	0.999933	ENSMUSG00000051209	Gpr119
TC0700001149.mm.2	10	-0.00667071	7.14655	-0.0516134	0.959446	0.999933	ENSMUSG00000047084	Ngrn
TC1900000052.mm.2	10	0.00807068	7.1731	0.0515658	0.959483	0.999933	ENSMUSG00000080268,ENSMUSG00000047379	Brms1,B4gat1
TC1900000428.mm.2	10	0.00931228	6.44648	0.0515444	0.9595	0.999933	ENSMUSG00000024780	Cdc37l1
TC1800001462.mm.2	10	-0.00660901	10.2451	-0.0513936	0.959619	0.999933	ENSMUSG00000024587	Nars
TC0600003168.mm.2	10	-0.0064677	7.64685	-0.0513234	0.959674	0.999933	ENSMUSG00000038028	Tigar
TC0X00003164.mm.2	10	0.00562947	6.81182	0.0512375	0.959741	0.999933	ENSMUSG00000025269	Apex2
TC0200004129.mm.2	10	0.00621807	7.26754	0.0512243	0.959752	0.999933	ENSMUSG00000027239	Mdk
TC0700001457.mm.2	10	0.00697846	4.09123	0.051164	0.959799	0.999933	ENSMUSG00000073979	Olfr547
TC0400002407.mm.2	10	-0.00742488	4.41428	-0.0511626	0.9598	0.999933	ENSMUSG00000045083	Lingo2
TC0300001695.mm.2	10	-0.00653826	9.20353	-0.0511166	0.959836	0.999933	ENSMUSG00000027599	Armc1
TC1000000848.mm.2	10	0.00603661	9.73975	0.0510485	0.95989	0.999933	ENSMUSG00000069565	Dazap1
TC1100002608.mm.2	10	-0.0091017	3.49189	-0.0509708	0.959951	0.999933	ENSMUSG00000064010	Dppa1
TC0X00000627.mm.2	10	-0.00696039	6.94155	-0.0508888	0.960015	0.999933	ENSMUSG00000045237	1110012L19Rik
TC0800001076.mm.2	10	-0.00785526	6.46469	-0.0508791	0.960022	0.999933	ENSMUSG00000031738	Irx6
TC0700003687.mm.2	10	-0.00614634	3.14742	-0.050855	0.960041	0.999933	ENSMUSG00000057540	Olfr310
TC0700004657.mm.2	10	0.00622863	10.404	0.0508547	0.960042	0.999933	ENSMUSG00000025724	Sec11a
TC0900002186.mm.2	10	-0.00723719	10.4326	-0.0508147	0.960073	0.999933	ENSMUSG00000059890	Ube4a
TC0200002435.mm.2	10	-0.0068152	5.25292	-0.0507711	0.960107	0.999933	ENSMUSG00000044405	Adig
TC0600003367.mm.2	10	-0.00801064	4.27989	-0.0507509	0.960123	0.999933	ENSMUSG00000079263	Gm6614
TC0100003893.mm.2	10	-0.00955838	6.84125	-0.0507312	0.960139	0.999933	ENSMUSG00000026491	Ahctf1
TC1500000515.mm.2	10	0.0068332	8.90337	0.0506758	0.960182	0.999933	ENSMUSG00000068391	Chrac1
TC0400000168.mm.2	10	0.00677835	3.89651	0.0506695	0.960187	0.999933	ENSMUSG00000073988	Ttpa
TC1700002797.mm.2	10	-0.00648163	9.2623	-0.050661	0.960194	0.999933	ENSMUSG00000052752	Traf7
TC0100003887.mm.2	10	0.00778498	6.76887	0.0506531	0.9602	0.999933	ENSMUSG00000038473	Nos1ap
TC0300001256.mm.2	10	0.00680626	5.95607	0.0506452	0.960206	0.999933	ENSMUSG00000027978	Prss12
TC0400002470.mm.2	10	0.00540635	6.41326	0.0505595	0.960273	0.999933	ENSMUSG00000028441	1110017D15Rik
TC0300002718.mm.2	10	-0.00849575	10.4274	-0.0504252	0.960379	0.999933	ENSMUSG00000014599	Csf1
TC0100003421.mm.2	10	-0.00566391	9.67621	-0.050416	0.960386	0.999933	ENSMUSG00000026577	Blzf1
TC1900000267.mm.2	10	0.00766211	3.18718	0.0503148	0.960466	0.999933	ENSMUSG00000094721	Olfr1462
TC0200000686.mm.2	10	0.00616767	9.20491	0.0501825	0.960569	0.999933	ENSMUSG00000035437,ENSMUSG00000053164	Rabgap1,Gpr21
TC0100003473.mm.2	10	-0.00879773	4.84212	-0.0501537	0.960592	0.999933	ENSMUSG00000026560	Fmo9
TC1300000481.mm.2	10	-0.0083139	8.85469	-0.0501349	0.960607	0.999933	ENSMUSG00000021367	Edn1
TC0600003000.mm.2	10	-0.00539144	9.51568	-0.0501046	0.96063	0.999933	ENSMUSG00000030138	Bms1
TC1600001329.mm.2	10	0.00649397	4.58114	0.0500466	0.960676	0.999933	ENSMUSG00000045341	Olfr167
TC0200005335.mm.2	10	0.00943931	9.06676	0.0499452	0.960756	0.999933	ENSMUSG00000078880,ENSMUSG00000078899,ENSMUSG00000078878,ENSMUSG00000078881,ENSMUSG00000078886,ENSMUSG00000078897	Gm14308,Gm14430,Gm14432,Gm14434,Gm2026,Gm4724
TC0600003468.mm.2	10	0.00643552	8.38246	0.0498756	0.96081	0.999933	ENSMUSG00000040029	Ipo8
TC0Y00000035.mm.2	10	-0.00754972	4.23012	-0.0498718	0.960813	0.999933	ENSMUSG00000095900	Gm20773
TC0Y00000050.mm.2	10	-0.00754972	4.23012	-0.0498718	0.960813	0.999933	ENSMUSG00000095900,ENSMUSG00000104439	Gm20851
TC0600002258.mm.2	10	-0.00805094	5.84232	-0.0498576	0.960824	0.999933	NA	NA
TC0300000096.mm.2	10	-0.00872795	5.57906	-0.0498205	0.960854	0.999933	ENSMUSG00000027562	Car2
TC1300002209.mm.2	10	-0.00555102	4.84026	-0.0497961	0.960873	0.999933	NA	NA
TC0800000811.mm.2	10	-0.00781068	5.63722	-0.0497821	0.960884	0.999933	ENSMUSG00000061561	Olfr373
TC0300000579.mm.2	10	-0.00760277	5.48508	-0.049766	0.960896	0.999933	ENSMUSG00000098207	Arl14
TC0900002040.mm.2	10	-0.00880129	5.40692	-0.0497226	0.96093	0.999933	ENSMUSG00000035934	Pknox2
TC1600002139.mm.2	10	-0.0085192	8.68459	-0.049699	0.960949	0.999933	ENSMUSG00000040681	Hmgn1
TC0400002849.mm.2	10	0.00845314	6.61581	0.0496784	0.960965	0.999933	ENSMUSG00000039270	Megf9
TC1900000029.mm.2	10	-0.00804958	5.3592	-0.0496471	0.96099	0.999933	ENSMUSG00000044724,ENSMUSG00000097905	Gpr152
TC1700001611.mm.2	10	0.00839612	4.57299	0.0496326	0.961001	0.999933	ENSMUSG00000024124	Prss30
TC1900000959.mm.2	10	-0.00763902	5.24562	-0.0496078	0.961021	0.999933	ENSMUSG00000024846	Cst6
TC0200005334.mm.2	10	-0.00553915	10.112	-0.049492	0.961111	0.999933	ENSMUSG00000078903,ENSMUSG00000090093,ENSMUSG00000078905,ENSMUSG00000078887	Gm14391,Gm6710
TC0100001316.mm.2	10	0.00726929	9.98529	0.049407	0.961178	0.999933	ENSMUSG00000018196	Glrx2
TC0200002542.mm.2	10	-0.00919406	6.19113	-0.0493772	0.961202	0.999933	ENSMUSG00000017737	Mmp9
TC0500001662.mm.2	10	0.00680862	6.93639	0.0493234	0.961244	0.999933	ENSMUSG00000056014	A430033K04Rik
TC1300002759.mm.2	10	0.00880787	3.77332	0.0493153	0.96125	0.999933	NA	D13Ertd608e
TC0400001783.mm.2	10	0.00755775	8.3991	0.0491655	0.961368	0.999933	ENSMUSG00000028919	Arhgef19
TC1700002635.mm.2	10	0.00633896	5.39733	0.0490756	0.961438	0.999933	ENSMUSG00000045053	Kcng3
TC0200000407.mm.2	10	0.00809856	6.33963	0.0489494	0.961537	0.999933	ENSMUSG00000026963	Tmem210
TC0600002658.mm.2	10	0.00835262	6.80724	0.0489473	0.961539	0.999933	ENSMUSG00000030051	Aplf
TC0500001043.mm.2	10	0.00853777	10.4087	0.0488773	0.961594	0.999933	ENSMUSG00000054720	Lrrc8c
TC0900002651.mm.2	10	0.00695014	6.46801	0.0488325	0.961629	0.999933	ENSMUSG00000086158	Ccpg1os
TC0300001260.mm.2	10	-0.0092882	4.73446	-0.0487536	0.961691	0.999933	ENSMUSG00000044528	Tram1l1
TC1400001986.mm.2	10	0.00794354	4.74559	0.0487181	0.961719	0.999933	ENSMUSG00000071470	Ccnb1ip1
TC1700002534.mm.2	10	-0.0060219	8.95739	-0.048688	0.961743	0.999933	ENSMUSG00000024067	Dpy30
TC0800002628.mm.2	10	0.00637192	3.67854	0.0486631	0.961762	0.999933	ENSMUSG00000036872	Abcc12
TC0Y00000319.mm.2	10	0.00846957	4.40244	0.0486345	0.961785	0.999933	NA	NA
TC1000001304.mm.2	10	0.0057458	8.50943	0.048589	0.96182	0.999933	ENSMUSG00000063334	Krr1
TC0900003078.mm.2	10	-0.00859659	4.92475	-0.0485651	0.961839	0.999933	ENSMUSG00000049314	Fbxw13
TC0100002857.mm.2	10	0.00647178	3.40138	0.0484709	0.961913	0.999933	ENSMUSG00000045463	Slco6b1
TC1400001604.mm.2	10	-0.0072296	6.75935	-0.048451	0.961929	0.999933	ENSMUSG00000095304,ENSMUSG00000072674	Plac9a,Plac9b
TC0500001025.mm.2	10	0.00506164	12.5385	0.0484164	0.961956	0.999933	ENSMUSG00000029304	Spp1
TC1200001676.mm.2	10	-0.00804018	4.12948	-0.0483274	0.962026	0.999933	ENSMUSG00000036295	Lrrn3
TC0700001382.mm.2	10	-0.0075855	7.30547	-0.0483129	0.962037	0.999933	ENSMUSG00000055407	Map6
TC1500001777.mm.2	10	0.00884641	6.0724	0.0480644	0.962232	0.999933	ENSMUSG00000022555	Dgat1
TC0300002321.mm.2	10	-0.00571444	6.80945	-0.0480156	0.962271	0.999933	ENSMUSG00000049741	Rxfp4
TC0900003163.mm.2	10	-0.00664088	7.41293	-0.0479643	0.962311	0.999933	ENSMUSG00000032507	Fbxl2
TC0400001449.mm.2	10	0.0102664	9.90294	0.0479057	0.962357	0.999933	ENSMUSG00000028859	Csf3r
TC1400000892.mm.2	10	0.00659821	4.83474	0.0478995	0.962362	0.999933	ENSMUSG00000054763,NA	Defb42,2700070H01Rik
TC1600001692.mm.2	10	0.00690706	7.35346	0.0477896	0.962448	0.999933	ENSMUSG00000064061	Dzip3
TC0500000717.mm.2	10	-0.00884821	10.4598	-0.0477157	0.962506	0.999933	ENSMUSG00000029233	Srd5a3
TC1200001666.mm.2	10	0.00663632	8.13181	0.047704	0.962515	0.999933	ENSMUSG00000055917	Zfp277
TC1500000698.mm.2	10	0.00736915	10.3762	0.0476927	0.962524	0.999933	ENSMUSG00000042406	Atf4
TC1000000795.mm.2	10	0.00661128	3.851	0.0476889	0.962527	0.999933	ENSMUSG00000062873	Olfr1355
TC0400002095.mm.2	10	-0.00682587	4.39697	-0.0476393	0.962566	0.999933	ENSMUSG00000029070	Mxra8
TC1500002054.mm.2	10	0.00722216	4.48782	0.0475885	0.962606	0.999933	ENSMUSG00000078938	Syce3
TC0700000442.mm.2	10	-0.00699754	3.93365	-0.0475253	0.962656	0.999933	ENSMUSG00000054102	Nlrp9a
TC1100003267.mm.2	10	-0.00599374	7.32665	-0.0473375	0.962803	0.999933	ENSMUSG00000044328	Trp53i13
TC1100000049.mm.2	10	-0.0066338	7.84621	-0.0473352	0.962805	0.999933	ENSMUSG00000009076	Zmat5
TC0600000553.mm.2	10	0.00568857	6.59822	0.0472991	0.962833	0.999933	ENSMUSG00000029797	Sspo
TC1700000614.mm.2	10	0.0076829	6.70538	0.0472671	0.962858	0.999933	ENSMUSG00000024334	H2-Oa
TC1600000184.mm.2	10	-0.00523958	4.50786	-0.0472057	0.962906	0.999933	ENSMUSG00000022676	Snai2
TC1300002679.mm.2	10	0.00810785	3.89661	0.0471896	0.962919	0.999933	ENSMUSG00000050377	Il31ra
TC1400000388.mm.2	10	-0.00757193	3.76033	-0.0471797	0.962927	0.999933	ENSMUSG00000096405	4930474N05Rik
TC0500003195.mm.2	10	0.00792238	5.76693	0.0471511	0.962949	0.999933	ENSMUSG00000029456	Acad10
TC0500000361.mm.2	10	0.00563849	7.01244	0.0471192	0.962974	0.999933	ENSMUSG00000054252	Fgfr3
TC0500002250.mm.2	10	-0.00645764	6.7042	-0.0470573	0.963023	0.999933	ENSMUSG00000029097	Trmt44
TC0700002026.mm.2	10	-0.00718468	6.60729	-0.0470354	0.96304	0.999933	ENSMUSG00000025482	Odf3
TC0900000055.mm.2	10	-0.00589311	11.1511	-0.0469971	0.96307	0.999933	ENSMUSG00000050912	Tmem123
TC1300000303.mm.2	10	-0.00814597	4.58059	-0.0469629	0.963097	0.999933	ENSMUSG00000018259	Prl8a2
TC0700001325.mm.2	10	-0.00485149	6.71075	-0.0469157	0.963134	0.999933	ENSMUSG00000051515	Fam181b
TC1100003437.mm.2	10	0.0057113	8.11053	0.0468502	0.963186	0.999933	ENSMUSG00000018068	Ints2
TC1600000150.mm.2	10	-0.00507396	10.3021	-0.0466772	0.963321	0.999933	ENSMUSG00000009569	Mrtfb
TC1600000142.mm.2	10	-0.00572535	7.26722	-0.0466543	0.963339	0.999933	ENSMUSG00000055015	Gm9961
TC1100001016.mm.2	10	0.00832284	4.90484	0.046625	0.963362	0.999933	ENSMUSG00000005950	P2rx5
TC1200000789.mm.2	10	0.00578981	6.7477	0.0466185	0.963368	0.999933	NA	NA
TC0100000946.mm.2	10	0.00528596	7.59355	0.0465667	0.963408	0.999933	ENSMUSG00000026283	Ing5
TC1300002235.mm.2	10	-0.00739895	4.08562	-0.0465258	0.96344	0.999933	NA	NA
TC1600002166.mm.2	10	-0.00989956	9.64633	-0.0464387	0.963509	0.999933	ENSMUSG00000005982	Naa60
TC0200003283.mm.2	10	-0.0070121	10.6972	-0.0464276	0.963517	0.999933	ENSMUSG00000075415	Fnbp1
TC0100003142.mm.2	10	0.00643164	6.49627	0.0463778	0.963557	0.999933	ENSMUSG00000041605	Inava
TC1100001154.mm.2	10	0.00842351	5.14283	0.0463737	0.96356	0.999933	ENSMUSG00000037593	Rskr
TC0X00001374.mm.2	10	-0.00773558	5.46952	-0.0463212	0.963601	0.999933	ENSMUSG00000047230	Cldn2
TC1600000501.mm.2	10	0.00665958	8.80889	0.0463181	0.963603	0.999933	ENSMUSG00000022905	Kpna1
TC0400000304.mm.2	10	-0.00738038	10.1113	-0.0463153	0.963606	0.999933	ENSMUSG00000028291	Akirin2
TC1300002564.mm.2	10	0.00623415	8.50981	0.0462778	0.963635	0.999933	ENSMUSG00000034751	Mast4
TC1400002719.mm.2	10	0.0065116	4.49239	0.046277	0.963636	0.999933	ENSMUSG00000042156	Dzip1
TC1000001644.mm.2	10	0.00601127	3.11772	0.0462631	0.963647	0.999933	ENSMUSG00000044025	Olfr790
TC1700001684.mm.2	10	0.00666295	6.91273	0.0462059	0.963692	0.999933	ENSMUSG00000037326	Capn15
TC0900002915.mm.2	10	0.00565045	10.5405	0.0460565	0.963809	0.999933	ENSMUSG00000032462	Pik3cb
TC1700000735.mm.2	10	-0.0066426	5.54446	-0.0458922	0.963938	0.999933	ENSMUSG00000037537	H2-M11
TC0300000880.mm.2	10	-0.00677863	6.33652	-0.0458257	0.96399	0.999933	ENSMUSG00000068874	Selenbp1
TC1600001690.mm.2	10	0.00612349	4.16362	0.0456421	0.964134	0.999933	ENSMUSG00000030775	Trat1
TC0X00001338.mm.2	10	0.00684571	4.28884	0.0456065	0.964162	0.999933	ENSMUSG00000031425	Plp1
TC0700000843.mm.2	10	0.0063574	5.48438	0.0455702	0.964191	0.999933	ENSMUSG00000038201	Kcna7
TC0200002308.mm.2	10	0.00547723	11.5696	0.0455358	0.964218	0.999933	ENSMUSG00000003283	Hck
TC0400004097.mm.2	10	0.0050551	10.034	0.0455235	0.964227	0.999933	ENSMUSG00000028931	Kcnab2
TC0700000758.mm.2	10	0.00745141	6.28807	0.0455095	0.964238	0.999933	ENSMUSG00000093639	Lim2
TC1600000679.mm.2	10	0.010159	4.6398	0.045484	0.964258	0.999933	ENSMUSG00000022659	Gcsam
TC1600001660.mm.2	10	-0.00807644	3.87996	-0.0454347	0.964297	0.999933	ENSMUSG00000033187	BC016579
TC1400002841.mm.2	10	-0.0112406	4.2124	-0.0452673	0.964429	0.999933	NA	NA
TC0700004018.mm.2	10	0.00572591	3.2638	0.0452281	0.964459	0.999933	ENSMUSG00000096714	Olfr699
TC0600002369.mm.2	10	-0.00737234	3.96672	-0.0451004	0.96456	0.999933	ENSMUSG00000071428	Vmn1r27
TC0Y00000257.mm.2	10	0.00669947	4.08359	0.0450199	0.964623	0.999933	NA	NA
TC1000000198.mm.2	10	0.00611563	4.79904	0.0449564	0.964673	0.999933	ENSMUSG00000069706	Taar5
TC1800000059.mm.2	10	0.00835142	6.1888	0.0449451	0.964682	0.999933	NA	NA
TC0700001626.mm.2	10	0.0054268	9.46181	0.0449152	0.964705	0.999933	ENSMUSG00000031015	Swap70
TC0300001641.mm.2	10	0.00729777	4.58005	0.0448016	0.964794	0.999933	ENSMUSG00000027530	Fabp12
TC0200001808.mm.2	10	-0.00507839	9.24634	-0.0447226	0.964856	0.999933	ENSMUSG00000027263	Tubgcp4
TC0800002372.mm.2	10	0.00879017	8.18474	0.0447113	0.964865	0.999933	ENSMUSG00000092260,ENSMUSG00000043090	Zfp963,Zfp866
TC0900000821.mm.2	10	-0.00784563	4.92855	-0.0446531	0.964911	0.999933	ENSMUSG00000036466	Megf11
TC0200000850.mm.2	10	0.00612673	3.20622	0.0446198	0.964937	0.999933	ENSMUSG00000060988	Galnt13
TC1100002461.mm.2	10	0.0065811	7.19058	0.0446091	0.964945	0.999933	ENSMUSG00000044502	Bod1
TC0200003362.mm.2	10	0.00605623	11.3641	0.044599	0.964953	0.999933	ENSMUSG00000026880	Stom
TC0500002756.mm.2	10	-0.00956926	11.6041	-0.0445504	0.964991	0.999933	ENSMUSG00000034855	Cxcl10
TC0600002614.mm.2	10	-0.00848722	4.77561	-0.044337	0.965159	0.999933	ENSMUSG00000047013	Fbxo41
TC0200003964.mm.2	10	-0.0051455	3.76692	-0.0443071	0.965183	0.999933	ENSMUSG00000075167	Olfr1101
TC1100002195.mm.2	10	-0.00760638	4.91892	-0.0442806	0.965203	0.999933	ENSMUSG00000020427	Igfbp3
TC1400002011.mm.2	10	0.00657792	3.58185	0.0442466	0.96523	0.999933	NA	NA
TC0400001393.mm.2	10	0.0056934	7.37568	0.0441969	0.965269	0.999933	ENSMUSG00000032744	Heyl
TC0800002806.mm.2	10	0.00836062	4.88642	0.0441104	0.965337	0.999933	ENSMUSG00000031881	Cdh16
TC1700001075.mm.2	10	0.00519108	10.7656	0.0439888	0.965432	0.999933	ENSMUSG00000061950	Ppp4r1
TC0900003038.mm.2	10	0.00433858	12.374	0.0439391	0.965471	0.999933	ENSMUSG00000032562	Gnai2
TC0800002465.mm.2	10	-0.00880841	8.961	-0.0438141	0.96557	0.999933	ENSMUSG00000019731	Slc35e1
TC0700003702.mm.2	10	0.00596918	3.77161	0.0438015	0.96558	0.999933	ENSMUSG00000004651	Tyr
TC1000000903.mm.2	10	0.00479174	11.3933	0.0436874	0.965669	0.999933	ENSMUSG00000054452	Tle5
TC0300003165.mm.2	10	-0.00479922	10.5927	-0.0435776	0.965755	0.999933	NA	NA
TC1100003395.mm.2	10	-0.00801322	4.86974	-0.0435136	0.965806	0.999933	ENSMUSG00000018925	Heatr9
TC0600000038.mm.2	10	-0.00683813	5.1521	-0.0434599	0.965848	0.999933	ENSMUSG00000029754	Dlx6
TC0200003971.mm.2	10	-0.00703238	3.4203	-0.0432715	0.965996	0.999933	ENSMUSG00000075160	Olfr259
TC0500000605.mm.2	10	0.00521841	9.22247	0.0431575	0.966085	0.999933	ENSMUSG00000054920	Klhl5
TC0500002919.mm.2	10	0.00537196	5.33407	0.0431348	0.966103	0.999933	ENSMUSG00000029287	Tgfbr3
TC0400001830.mm.2	10	-0.00512139	3.64937	-0.0431335	0.966104	0.999933	ENSMUSG00000096154,ENSMUSG00000097192,ENSMUSG00000070616	Gm13057,Gm13040
TC1300000469.mm.2	10	0.00611641	8.5331	0.0431193	0.966115	0.999933	ENSMUSG00000087370	Tmem170b
TC0700000476.mm.2	10	0.00696451	8.98621	0.0430793	0.966147	0.999933	ENSMUSG00000020420	Zfp607a
TC0600000388.mm.2	10	-0.00509291	10.5396	-0.0430473	0.966172	0.999933	ENSMUSG00000029925	Tbxas1
TC1200001874.mm.2	10	-0.00608671	6.16157	-0.0430297	0.966186	0.999933	ENSMUSG00000020988	L2hgdh
TC0700000371.mm.2	10	0.00655383	8.27443	0.0428269	0.966345	0.999933	ENSMUSG00000068962	Zfp114
TC1700001757.mm.2	10	0.0064676	9.37718	0.0428088	0.966359	0.999933	ENSMUSG00000024222	Fkbp5
TC0800002658.mm.2	10	-0.00579908	9.95908	-0.0427534	0.966403	0.999933	ENSMUSG00000031662	Snx20
TC0300001149.mm.2	10	-0.00555654	7.20813	-0.0425392	0.966571	0.999933	ENSMUSG00000048100	Taf13
TC0500000378.mm.2	10	-0.00474521	11.0457	-0.0425229	0.966584	0.999933	ENSMUSG00000054520	Sh3bp2
TC1100003507.mm.2	10	-0.00702904	4.34826	-0.0423906	0.966688	0.999933	ENSMUSG00000057534	Elobl
TC1200001916.mm.2	10	0.00543149	8.8633	0.0423749	0.9667	0.999933	ENSMUSG00000034442	Trmt5
TC0900002377.mm.2	10	0.00526753	10.5435	0.0423461	0.966723	0.999933	ENSMUSG00000032312	Csk
TC0900001867.mm.2	10	-0.0101924	8.32391	-0.0422706	0.966782	0.999933	ENSMUSG00000096472	Cdkn2d
TC0600001564.mm.2	10	-0.0079037	3.84795	-0.0422243	0.966818	0.999933	ENSMUSG00000057381	Tas2r123
TC0700002308.mm.2	10	-0.0056859	3.71071	-0.0421957	0.966841	0.999933	ENSMUSG00000043066	Vmn1r66
TC0300003016.mm.2	10	-0.00460772	5.89176	-0.0421938	0.966842	0.999933	ENSMUSG00000028158	Mttp
TC0700000353.mm.2	10	0.00659643	3.36386	0.0421788	0.966854	0.999933	ENSMUSG00000074291	Vmn1r168
TC0100003409.mm.2	10	0.00709079	5.0766	0.0421364	0.966887	0.999933	ENSMUSG00000026586	Prrx1
TC1000002424.mm.2	10	-0.0061547	7.35082	-0.0420758	0.966935	0.999933	ENSMUSG00000095970	Gm19402
TC0600002756.mm.2	10	0.00530063	5.88371	0.0420629	0.966945	0.999933	ENSMUSG00000030022	Adamts9
TC1300002260.mm.2	10	0.00612664	6.80598	0.0420069	0.966989	0.999933	ENSMUSG00000058331	Zfp85
TC0100001237.mm.2	10	0.00745022	5.08973	0.0419612	0.967025	0.999933	ENSMUSG00000026452	Syt2
TC0X00003127.mm.2	10	-0.00769095	4.14561	-0.0418275	0.96713	0.999933	ENSMUSG00000041710	Trpc5
TC1100001461.mm.2	10	-0.00543601	10.8101	-0.0417929	0.967157	0.999933	ENSMUSG00000057522	Spop
TC0X00003233.mm.2	10	0.00825716	4.6277	0.0417413	0.967198	0.999933	ENSMUSG00000096644	Magea1
TC0700000024.mm.2	10	0.00606654	9.73026	0.0417126	0.96722	0.999933	ENSMUSG00000035545	Leng8
TC0100001677.mm.2	10	-0.00862081	5.09934	-0.0415418	0.967354	0.999933	NA	NA
TC1800000243.mm.2	10	0.00699718	7.96918	0.0415333	0.967361	0.999933	ENSMUSG00000024258	Polr2d
TC1600001793.mm.2	10	-0.00660243	3.40751	-0.0415323	0.967362	0.999933	ENSMUSG00000096695	Olfr196
TC0400000455.mm.2	10	0.00832775	4.5185	0.0415227	0.967369	0.999933	ENSMUSG00000028476	Reck
TC1400001036.mm.2	10	0.00638374	6.70787	0.041435	0.967438	0.999933	ENSMUSG00000022110	Sucla2
TC0100002588.mm.2	10	-0.00697966	9.37829	-0.0413507	0.967504	0.999933	ENSMUSG00000026171	Rnf25
TC1200000502.mm.2	10	0.00600762	4.31736	0.041343	0.96751	0.999933	ENSMUSG00000021000	Mia2
TC0100002789.mm.2	10	0.00645372	6.70945	0.0413384	0.967514	0.999933	ENSMUSG00000048126	Col6a3
TC1100001442.mm.2	10	0.00638581	11.5806	0.0413031	0.967542	0.999933	ENSMUSG00000020869	Lrrc59
TC0900002780.mm.2	10	0.00624124	8.65196	0.0412875	0.967554	0.999933	ENSMUSG00000032418	Me1
TC0700002226.mm.2	10	-0.00544904	8.10643	-0.0412629	0.967573	0.999933	ENSMUSG00000000605	Clcn4
TC0700001116.mm.2	10	-0.00476619	10.7863	-0.0411928	0.967628	0.999933	ENSMUSG00000039236	Isg20
TC1900000022.mm.2	10	-0.00610862	5.61002	-0.0411261	0.967681	0.999933	ENSMUSG00000024866	Acy3
TC0900001775.mm.2	10	0.00546683	5.63191	0.0410329	0.967754	0.999933	ENSMUSG00000049307	Fut4
TC0500000323.mm.2	10	0.00554743	4.86667	0.0409554	0.967815	0.999933	ENSMUSG00000029138	4930548H24Rik
TC1100004282.mm.2	10	0.00767337	10.3224	0.0408428	0.967903	0.999933	ENSMUSG00000020818	Mfsd11
TC0700002170.mm.2	10	0.00489416	6.24965	0.0408316	0.967912	0.999933	ENSMUSG00000092518	Fam71e2
TC1100001896.mm.2	10	-0.00786781	9.26193	-0.0408045	0.967933	0.999933	ENSMUSG00000057219	Armc7
TC1000001216.mm.2	10	-0.00733818	7.60923	-0.0406732	0.968036	0.999933	ENSMUSG00000019966	Kitl
TC0800000694.mm.2	10	-0.00619594	7.16222	-0.0406449	0.968059	0.999933	ENSMUSG00000051147	Nat2
TC1300000885.mm.2	10	0.00743021	6.07374	0.0406446	0.968059	0.999933	ENSMUSG00000021611	Tert
TC0400002043.mm.2	10	0.00630597	6.66952	0.0406308	0.96807	0.999933	ENSMUSG00000057751	Megf6
TC0200004425.mm.2	10	-0.0062292	6.1719	-0.040622	0.968077	0.999933	ENSMUSG00000027317	Ppp1r14d
TC0500000589.mm.2	10	-0.00478861	8.79486	-0.0405608	0.968125	0.999933	ENSMUSG00000029171	Pgm1
TC1100001925.mm.2	10	0.00830005	6.56112	0.0404849	0.968184	0.999933	ENSMUSG00000092300	Cdk3
TC0500003482.mm.2	10	-0.00457862	9.18569	-0.0403014	0.968328	0.999933	ENSMUSG00000025856	Pdgfa
TC1900001039.mm.2	10	-0.00461643	8.5011	-0.040295	0.968333	0.999933	ENSMUSG00000024969	Mark2
TC0200000567.mm.2	10	0.00520982	8.50331	0.0402328	0.968382	0.999933	ENSMUSG00000039262	Prrc2b
TC1000002549.mm.2	10	0.0055808	5.93824	0.0402135	0.968397	0.999933	ENSMUSG00000034758	Tle6
TC1000001124.mm.2	10	-0.006046	8.22883	-0.0402035	0.968405	0.999933	ENSMUSG00000020015	Cdk17
TC1100002224.mm.2	10	0.00606514	6.90626	0.0402028	0.968406	0.999933	ENSMUSG00000035455	Fignl1
TC0800002958.mm.2	10	-0.00767485	4.32521	-0.040159	0.96844	0.999933	ENSMUSG00000031952	Chst5
TC0300000928.mm.2	10	0.00624059	6.91156	0.0400901	0.968494	0.999933	ENSMUSG00000038486	Sv2a
TC0700003918.mm.2	10	0.00644526	4.84044	0.0400675	0.968512	0.999933	ENSMUSG00000063615	Olfr64
TC0700001447.mm.2	10	-0.00581199	6.05021	-0.0399757	0.968584	0.999933	ENSMUSG00000030996	Art1
TC1900001514.mm.2	10	0.00551853	7.28301	0.0399375	0.968614	0.999933	ENSMUSG00000034321	Exosc1
TC1400001115.mm.2	10	0.00970855	6.04426	0.0399217	0.968627	0.999933	ENSMUSG00000035566	Pcdh17
TC0700002213.mm.2	10	0.00734486	5.46834	0.0397829	0.968736	0.999933	ENSMUSG00000048067	Olfr1349
TC0Y00000004.mm.2	10	-0.00666887	5.26083	-0.0397272	0.968779	0.999933	ENSMUSG00000069053	Uba1y
TC0X00001159.mm.2	10	-0.00791884	6.37945	-0.0396782	0.968818	0.999933	ENSMUSG00000082482	H2afb2
TC1700002145.mm.2	10	0.0053569	8.43154	0.0396678	0.968826	0.999933	ENSMUSG00000023932	Cdc5l
TC0800002039.mm.2	10	0.00419301	8.95199	0.0396254	0.968859	0.999933	ENSMUSG00000031529	Tnks
TC0700001733.mm.2	10	0.00616514	8.54646	0.0395372	0.968929	0.999933	ENSMUSG00000046096	Mosmo
TC0400001034.mm.2	10	0.0075681	7.93726	0.0395232	0.96894	0.999933	ENSMUSG00000028527	Ak4
TC0600001124.mm.2	10	-0.00961565	4.47106	-0.0395194	0.968943	0.999933	NA	NA
TC1400001517.mm.2	10	-0.00469755	3.82308	-0.0394644	0.968986	0.999933	NA	NA
TC1000003205.mm.2	10	0.0047535	3.26507	0.039433	0.96901	0.999933	ENSMUSG00000059862	Olfr826
TC1400002764.mm.2	10	-0.00509037	4.75091	-0.0393771	0.969054	0.999933	ENSMUSG00000025551	Fgf14
TC0X00001054.mm.2	10	0.00588331	9.92386	0.0392473	0.969156	0.999933	ENSMUSG00000031226	Pbdc1
TC1900000925.mm.2	10	-0.00541816	6.97179	-0.0392331	0.969167	0.999933	ENSMUSG00000045045	Lrfn4
TC1700002127.mm.2	10	0.00560617	3.89719	0.0392253	0.969174	0.999933	ENSMUSG00000023914	Mep1a
TC0300001373.mm.2	10	0.00744323	7.42921	0.0391841	0.969206	0.999933	ENSMUSG00000028164	Manba
TC0200003717.mm.2	10	0.00604777	7.31742	0.0391335	0.969246	0.999933	ENSMUSG00000041975	Mettl8
TC1700001767.mm.2	10	-0.00452547	4.40472	-0.0391305	0.969248	0.999933	ENSMUSG00000036196	Slc26a8
TC1200001460.mm.2	10	-0.00657995	7.19619	-0.0390494	0.969312	0.999933	ENSMUSG00000020593	Lpin1
TC0200000989.mm.2	10	-0.00762222	4.90826	-0.0390384	0.96932	0.999933	ENSMUSG00000053896	4933409G03Rik
TC0900000842.mm.2	10	0.00582728	5.2049	0.0390174	0.969337	0.999933	ENSMUSG00000041696	Rasl12
TC0100002350.mm.2	10	-0.00527383	7.90105	-0.0390106	0.969342	0.999933	ENSMUSG00000052331	Ankrd44
TC0500001876.mm.2	10	0.00570549	4.63104	0.0389953	0.969354	0.999933	ENSMUSG00000058488	Kl
TC1200000071.mm.2	10	0.00399976	11.7769	0.0389513	0.969389	0.999933	ENSMUSG00000020585	Laptm4a
TC0900002594.mm.2	10	-0.00649264	8.97785	-0.0388897	0.969437	0.999933	ENSMUSG00000032217	Rnf111
TC1100003612.mm.2	10	-0.00754879	5.26981	-0.0388579	0.969462	0.999933	ENSMUSG00000006056	Calcoco2
TC0800002021.mm.2	10	-0.0043428	9.2434	-0.0388292	0.969485	0.999933	ENSMUSG00000031516	Dctn6
TC1000002479.mm.2	10	-0.00547369	4.71882	-0.0386652	0.969614	0.999933	ENSMUSG00000020323	Prss57
TC0300002195.mm.2	10	0.0056411	9.99436	0.0386604	0.969617	0.999933	ENSMUSG00000061175	Fnip2
TC0600002374.mm.2	10	-0.00652548	3.94883	-0.0385491	0.969705	0.999933	ENSMUSG00000115404	Vmn1r31
TC0300001991.mm.2	10	0.00541967	3.96337	0.0385431	0.969709	0.999933	ENSMUSG00000056306	Sertm1
TC1200002094.mm.2	10	0.00398077	11.4216	0.0383895	0.96983	0.999933	ENSMUSG00000021248	Tmed10
TC1300002341.mm.2	10	0.00512258	7.73422	0.038357	0.969856	0.999933	ENSMUSG00000021592	Arsk
TC0200005052.mm.2	10	-0.00803163	10.2492	-0.0382809	0.969915	0.999933	ENSMUSG00000074622	Mafb
TC0700003982.mm.2	10	0.00442376	5.66949	0.0382403	0.969947	0.999933	ENSMUSG00000030895	Hpx
TC0400002704.mm.2	10	0.00695214	5.79378	0.0382249	0.969959	0.999933	ENSMUSG00000070980	Actl7b
TC0600001922.mm.2	10	0.00522142	8.48127	0.0382064	0.969974	0.999933	ENSMUSG00000029672	Fam3c
TC0X00001124.mm.2	10	-0.00555162	7.6095	-0.0381794	0.969995	0.999933	ENSMUSG00000025525	Apool
TC1000002562.mm.2	10	-0.00482419	7.79703	-0.0381426	0.970024	0.999933	ENSMUSG00000062931	Zfp938
TC1100004060.mm.2	10	-0.0045285	10.9025	-0.0381056	0.970053	0.999933	ENSMUSG00000047798	Cd300lf
TC1100000789.mm.2	10	0.00569558	9.4067	0.0380529	0.970094	0.999933	ENSMUSG00000042331	Specc1
TC0400001791.mm.2	10	0.00483489	8.20508	0.0379628	0.970165	0.999933	ENSMUSG00000006215	Zbtb17
TC0X00002079.mm.2	10	0.00482429	3.50822	0.0379105	0.970206	0.999933	ENSMUSG00000098348	Btg1-ps2
TC0400001732.mm.2	10	0.00674219	6.09137	0.037803	0.970291	0.999933	ENSMUSG00000028750	Pla2g2c
TC1500001831.mm.2	10	0.00593607	6.87284	0.0377195	0.970356	0.999933	ENSMUSG00000044986	Tst
TC1300001470.mm.2	10	-0.00445017	8.96322	-0.0376826	0.970385	0.999933	ENSMUSG00000021302	Ggps1
TC0200004348.mm.2	10	0.00494851	4.74555	0.0376099	0.970442	0.999933	ENSMUSG00000041358	Nutm1
TC1100001668.mm.2	10	0.0058602	6.97158	0.0375428	0.970495	0.999933	ENSMUSG00000034936	Arl4d
TC1800001437.mm.2	10	0.00648983	7.01553	0.0374887	0.970538	0.999933	ENSMUSG00000045730	Adrb2
TC1400000899.mm.2	10	-0.00777287	5.34827	-0.0374838	0.970542	0.999933	ENSMUSG00000035095	Fam167a
TC0900001290.mm.2	10	-0.00430016	10.6184	-0.0374663	0.970555	0.999933	ENSMUSG00000035048	Anapc13
TC0400003437.mm.2	10	-0.00721607	7.13511	-0.0374648	0.970556	0.999933	ENSMUSG00000028633	Ctps
TC0200004070.mm.2	10	-0.00470076	3.59621	-0.037447	0.97057	0.999933	ENSMUSG00000110819	Olfr1252
TC0700003932.mm.2	10	-0.00474043	3.64786	-0.0373281	0.970664	0.999933	ENSMUSG00000042909	Olfr648
TC0800002841.mm.2	10	-0.00587688	6.98781	-0.0373151	0.970674	0.999933	ENSMUSG00000031896	Ctrl
TC0200002232.mm.2	10	0.00849988	6.32619	0.0372815	0.9707	0.999933	ENSMUSG00000027454	Gins1
TC0400000036.mm.2	10	-0.00540381	7.94779	-0.0372752	0.970705	0.999933	ENSMUSG00000028243	Ubxn2b
TC1500000344.mm.2	10	-0.00538397	9.80001	-0.0372259	0.970744	0.999933	ENSMUSG00000022337	Emc2
TC1400001605.mm.2	10	0.00505012	9.23271	0.0371142	0.970832	0.999933	ENSMUSG00000072680,ENSMUSG00000072676,ENSMUSG00000021867	Tmem254c,Tmem254a,Tmem254b
TC0X00000284.mm.2	10	0.00618565	5.26786	0.0370611	0.970874	0.999933	NA	NA
TC0400002787.mm.2	10	0.00520631	9.25422	0.0370376	0.970892	0.999933	ENSMUSG00000066149	Cdc26
TC1500002325.mm.2	10	0.00537862	3.95385	0.0369775	0.970939	0.999933	ENSMUSG00000036925,ENSMUSG00000116501,ENSMUSG00000060311	Mucl2,Mucl1
TC0700002228.mm.2	10	0.00619391	3.81973	0.0369321	0.970975	0.999933	ENSMUSG00000070847	Vmn2r30
TC0300002836.mm.2	10	0.00630339	6.56015	0.0369015	0.970999	0.999933	ENSMUSG00000028133	Rwdd3
TC0400002027.mm.2	10	0.00436657	5.96274	0.0368436	0.971044	0.999933	NA	Gm833
TC1500001912.mm.2	10	0.00420003	8.35845	0.0365926	0.971242	0.999933	ENSMUSG00000042292	Mrtfa
TC0900000259.mm.2	10	-0.00510105	4.2517	-0.0364088	0.971386	0.999933	ENSMUSG00000034275	Igsf9b
TC1100001070.mm.2	10	0.00448748	6.45931	0.0363594	0.971425	0.999933	ENSMUSG00000038195	Rilp
TC0200002706.mm.2	10	-0.00481729	6.94228	-0.036327	0.97145	0.999933	ENSMUSG00000016255	Tubb1
TC0X00000933.mm.2	10	-0.00376169	9.25856	-0.0363255	0.971451	0.999933	ENSMUSG00000031216	Stard8
TC1100002084.mm.2	10	-0.00411129	7.72355	-0.0362415	0.971517	0.999933	ENSMUSG00000020451	Limk2
TC1400001538.mm.2	10	0.00427775	5.76655	0.0362306	0.971526	0.999933	ENSMUSG00000021815	Mss51
TC1500002173.mm.2	10	-0.00548479	6.46342	-0.0361707	0.971573	0.999933	ENSMUSG00000056184	Olfr283
TC1000002921.mm.2	10	0.00381803	8.66942	0.0361542	0.971586	0.999933	ENSMUSG00000020170	Frs2
TC0400003924.mm.2	10	0.00524753	4.63005	0.0361181	0.971614	0.999933	ENSMUSG00000078513	Gm13088
TC0700001520.mm.2	10	-0.00472539	9.63638	-0.0361131	0.971618	0.999933	ENSMUSG00000090215,ENSMUSG00000056144	Trim34b,Trim34a
TC0X00001127.mm.2	10	0.00510993	3.60117	0.0360861	0.971639	0.999933	ENSMUSG00000025528	2010106E10Rik
TC0700000066.mm.2	10	-0.00630445	3.52974	-0.0360525	0.971666	0.999933	ENSMUSG00000034690	Nlrp4c
TC0600002460.mm.2	10	0.00680893	5.51734	0.0359628	0.971736	0.999933	ENSMUSG00000054474	Thnsl2
TC0200004054.mm.2	10	-0.00511887	4.37449	-0.0357518	0.971902	0.999933	ENSMUSG00000075091	Olfr1233
TC1500000787.mm.2	10	-0.00470584	8.35698	-0.0355853	0.972033	0.999933	ENSMUSG00000022439	Parvg
TC0200002990.mm.2	10	-0.00575333	8.8159	-0.0355669	0.972047	0.999933	ENSMUSG00000063275	Hacd1
TC0500001359.mm.2	10	0.00382892	10.3098	0.0355099	0.972092	0.999933	ENSMUSG00000042719	Naa25
TC1700001215.mm.2	10	-0.00393317	5.12111	-0.0353453	0.972221	0.999933	ENSMUSG00000054901	Arhgef33
TC1200001106.mm.2	10	-0.00506911	5.31634	-0.0353211	0.97224	0.999933	ENSMUSG00000021260	Hhipl1
TC0600001071.mm.2	10	0.00466361	6.57153	0.035301	0.972256	0.999933	ENSMUSG00000034456	Uroc1
TC0800002871.mm.2	10	0.0046824	8.69772	0.0352831	0.97227	0.999933	ENSMUSG00000031921	Terf2
TC0100003805.mm.2	10	-0.00429842	7.61736	-0.0352771	0.972275	0.999933	ENSMUSG00000037499	Nenf
TC0900000461.mm.2	10	0.00456862	6.72749	0.0352758	0.972276	0.999933	ENSMUSG00000054360	Bsx
TC0400000514.mm.2	10	0.00707857	5.27828	0.0352286	0.972313	0.999933	ENSMUSG00000039774	Galnt12
TC0600000341.mm.2	10	0.00515174	4.4636	0.0350315	0.972468	0.999933	ENSMUSG00000029848	Stra8
TC0200003326.mm.2	10	0.00421331	8.18107	0.0349343	0.972544	0.999933	ENSMUSG00000068966	Zbtb34
TC0100001172.mm.2	10	-0.00615512	6.36896	-0.0349324	0.972546	0.999933	ENSMUSG00000004552	Ctse
TC1900000171.mm.2	10	0.00472991	10.0951	0.0348873	0.972581	0.999933	ENSMUSG00000069833,ENSMUSG00000099308	Ahnak,Mir6367
TC1200002389.mm.2	10	0.00373663	11.5727	0.0347443	0.972694	0.999933	ENSMUSG00000021270	Hsp90aa1
TC1100001576.mm.2	10	-0.00362951	7.90356	-0.0346472	0.97277	0.999933	ENSMUSG00000017211	Gsdma2
TC1200000493.mm.2	10	0.00458825	3.93787	0.0346132	0.972797	0.999933	ENSMUSG00000035431	Sstr1
TC0700000470.mm.2	10	-0.00589125	3.83572	-0.034574	0.972827	0.999933	ENSMUSG00000109143	Gm10046
TC0X00000662.mm.2	10	0.00524307	3.92684	0.0345387	0.972855	0.999933	ENSMUSG00000005864	Cnga2
TC1600001156.mm.2	10	0.00516909	6.44325	0.0345167	0.972872	0.999933	ENSMUSG00000051669	AU021092
TC0X00003327.mm.2	10	0.00626544	7.98675	0.0344946	0.97289	0.999933	ENSMUSG00000031373	Car5b
TC0700002073.mm.2	10	-0.00504955	6.73599	-0.0343646	0.972992	0.999933	ENSMUSG00000045236	Krtap5-4
TC1300002540.mm.2	10	-0.00547073	8.37834	-0.0341888	0.97313	0.999933	ENSMUSG00000069089	Cdk7
TC0700002160.mm.2	10	0.00742013	8.60981	0.0341219	0.973182	0.999933	ENSMUSG00000064179	Tnnt1
TC0300001869.mm.2	10	-0.00531045	5.87884	-0.0340898	0.973208	0.999933	ENSMUSG00000045031	Cetn4
TC0900002245.mm.2	10	0.00538773	4.8621	0.0340754	0.973219	0.999933	ENSMUSG00000032269	Htr3a
TC1800000092.mm.2	10	-0.00428647	9.28278	-0.034056	0.973234	0.999933	ENSMUSG00000041238	Rbbp8
TC0200001269.mm.2	10	-0.00743986	3.99266	-0.0340487	0.97324	0.999933	ENSMUSG00000047149	Olfr1052
TC0200004050.mm.2	10	-0.00606733	4.23337	-0.0339664	0.973305	0.999933	ENSMUSG00000075095	Olfr1229
TC1000001162.mm.2	10	-0.0036231	10.1725	-0.0339663	0.973305	0.999933	ENSMUSG00000074781	Ube2n
TC0Y00000227.mm.2	10	0.00480436	3.77491	0.0336201	0.973577	0.999933	ENSMUSG00000053211	Zfy1
TC0600001589.mm.2	10	0.00522967	5.78472	0.0335402	0.97364	0.999933	ENSMUSG00000042992	Borcs5
TC0400003026.mm.2	10	-0.00423384	6.07591	-0.0335342	0.973644	0.999933	ENSMUSG00000045364	Ifne
TC0900000647.mm.2	10	0.00480823	4.06368	0.0335098	0.973663	0.999933	ENSMUSG00000042195	Slc35f2
TC0700003934.mm.2	10	-0.00426111	6.45851	-0.0334864	0.973682	0.999933	ENSMUSG00000044899	Olfr649
TC0700002800.mm.2	10	0.00471317	3.13952	0.0334675	0.973697	0.999933	ENSMUSG00000097982	Scgb2b12
TC0500002681.mm.2	10	0.00448615	6.2245	0.0334558	0.973706	0.999933	ENSMUSG00000072845	Tmprss11a
TC0600002792.mm.2	10	-0.00567606	4.54848	-0.0334015	0.973748	0.999933	ENSMUSG00000072878	1700123L14Rik
TC1700000612.mm.2	10	-0.00414526	7.8658	-0.0333977	0.973751	0.999933	ENSMUSG00000024330	Col11a2
TC1500000278.mm.2	10	-0.00509045	5.53062	-0.03331	0.97382	0.999933	ENSMUSG00000022286	Grhl2
TC0700004174.mm.2	10	0.00624301	6.31706	0.0333068	0.973823	0.999933	ENSMUSG00000042246	Tmc7
TC0200004009.mm.2	10	-0.00538104	3.16548	-0.0332124	0.973897	0.999933	ENSMUSG00000101078	Olfr1166
TC1400002862.mm.2	10	-0.00524355	3.55167	-0.033211	0.973898	0.999933	ENSMUSG00000095226	Gm10377
TC0200004238.mm.2	10	0.00544036	5.7674	0.0331497	0.973946	0.999933	ENSMUSG00000068373	D430041D05Rik
TC1200000582.mm.2	10	0.00632802	5.69559	0.0330775	0.974003	0.999933	NA	NA
TC1400000867.mm.2	10	-0.00462544	5.80053	-0.0329754	0.974083	0.999933	ENSMUSG00000046168	Kcnrg
TC0200002666.mm.2	10	0.00367176	7.74802	0.0329596	0.974096	0.999933	ENSMUSG00000027495	Fam210b
TC0300001607.mm.2	10	-0.00474367	3.51828	-0.0329326	0.974117	0.999933	ENSMUSG00000069118	1700008P02Rik
TC0200001164.mm.2	10	-0.00382396	9.12633	-0.0329311	0.974118	0.999933	ENSMUSG00000027007	Itprid2
TC0200001547.mm.2	10	0.00433978	9.29119	0.0329182	0.974128	0.999933	ENSMUSG00000027180	Fbxo3
TC0700000663.mm.2	10	-0.00389681	8.24295	-0.0328815	0.974157	0.999933	ENSMUSG00000034867	Ankrd27
TC1600000440.mm.2	10	-0.00576978	8.33523	-0.0328417	0.974188	0.999933	ENSMUSG00000079625	Tm4sf19
TC0300000624.mm.2	10	0.00879214	6.70939	0.0327786	0.974238	0.999933	ENSMUSG00000027811	4930579G24Rik
TC0600003307.mm.2	10	-0.00396972	9.61988	-0.0327643	0.974249	0.999933	ENSMUSG00000030203	Dusp16
TC1400001039.mm.2	10	0.00440093	5.14768	0.0327463	0.974263	0.999933	NA	NA
TC0600002920.mm.2	10	-0.00477735	5.699	-0.0326843	0.974312	0.999933	ENSMUSG00000030278	Cidec
TC0500002676.mm.2	10	0.00386134	9.81644	0.0326516	0.974338	0.999933	ENSMUSG00000035898	Uba6
TC1100002553.mm.2	10	0.00412784	5.09031	0.0325367	0.974428	0.999933	ENSMUSG00000020436	Gabrg2
TC0400003421.mm.2	10	0.00345317	11.6206	0.0324959	0.97446	0.999933	ENSMUSG00000028639	Ybx1
TC0900002153.mm.2	10	0.00715705	5.74317	0.0324663	0.974483	0.999933	ENSMUSG00000032131	Abcg4
TC0700003679.mm.2	10	-0.00477001	4.15748	-0.0323988	0.974536	0.999933	ENSMUSG00000070458	Vmn2r73
TC0400000810.mm.2	10	0.0058779	4.33069	0.0323096	0.974606	0.999933	ENSMUSG00000005994	Tyrp1
TC0800002960.mm.2	10	0.0043483	6.48169	0.0322845	0.974626	0.999933	ENSMUSG00000031949	Adat1
TC0200003942.mm.2	10	-0.00438809	3.84187	-0.0322503	0.974653	0.999933	ENSMUSG00000111772	Olfr228
TC0100001365.mm.2	10	0.00495582	4.49177	0.0322052	0.974688	0.999933	ENSMUSG00000032649	Colgalt2
TC1400002328.mm.2	10	0.00689366	7.16155	0.0321963	0.974695	0.999933	ENSMUSG00000022075	Rhobtb2
TC1200000858.mm.2	10	0.0055978	4.32524	0.0321784	0.974709	0.999933	ENSMUSG00000059114	Lrrc74a
TC0900003015.mm.2	10	0.00516028	4.31522	0.0321325	0.974745	0.999933	ENSMUSG00000023192	Grm2
TC1800000891.mm.2	10	-0.00463714	4.79614	-0.0320118	0.97484	0.999933	ENSMUSG00000034391	Fbxo15
TC0300000837.mm.2	10	-0.00396316	4.22846	-0.032011	0.974841	0.999933	ENSMUSG00000074433	Lce3e
TC0700000283.mm.2	10	0.00414004	6.48549	0.031971	0.974872	0.999933	ENSMUSG00000040866	Rsph6a
TC1000002917.mm.2	10	0.00340723	3.09586	0.0318948	0.974932	0.999933	NA	NA
TC0300002053.mm.2	10	0.00977726	6.03212	0.0318403	0.974975	0.999933	ENSMUSG00000036362	P2ry13
TC1700002331.mm.2	10	-0.0061987	9.39012	-0.0317697	0.97503	0.999933	ENSMUSG00000042625	Safb2
TC0X00003128.mm.2	10	0.00384461	4.03762	0.0316506	0.975124	0.999933	NA	Mageb16-ps1
TC0700002420.mm.2	10	0.00328359	8.10827	0.0316095	0.975156	0.999933	ENSMUSG00000006019	Dhx34
TC1400000511.mm.2	10	-0.00404453	12.0427	-0.0316072	0.975158	0.999933	ENSMUSG00000021840	Mapk1ip1l
TC0700000150.mm.2	10	0.00446747	8.20696	0.0316045	0.97516	0.999933	ENSMUSG00000054715	Zscan22
TC0500002633.mm.2	10	-0.00499499	4.0293	-0.0315719	0.975186	0.999933	ENSMUSG00000029236	Nmu
TC0200003921.mm.2	10	0.00475377	5.21224	0.0315417	0.97521	0.999933	ENSMUSG00000075197	Olfr1046
TC0X00002016.mm.2	10	0.00465346	5.21524	0.0314839	0.975255	0.999933	NA	NA
TC1100001139.mm.2	10	0.0080603	5.82284	0.0314432	0.975287	0.999933	ENSMUSG00000020834	Dhrs13
TC1600002019.mm.2	10	0.00577158	5.2694	0.0313772	0.975339	0.999933	ENSMUSG00000043982	Krtap19-4
TC0300000729.mm.2	10	-0.00608148	6.64853	-0.0312693	0.975424	0.999933	ENSMUSG00000074480	Mex3a
TC0X00000012.mm.2	10	0.00536477	4.29061	0.03117	0.975502	0.999933	ENSMUSG00000078218,ENSMUSG00000078213	Btbd35f3,Btbd35f4
TC1100003296.mm.2	10	-0.00387923	5.20012	-0.0311529	0.975515	0.999933	ENSMUSG00000001095	Slc13a2
TC1700000650.mm.2	10	-0.00447991	9.87856	-0.0311332	0.975531	0.999933	ENSMUSG00000013787	Ehmt2
TC0100000375.mm.2	10	-0.0033891	11.7723	-0.0311151	0.975545	0.999933	ENSMUSG00000026104	Stat1
TC0200002075.mm.2	10	0.00569552	5.69922	0.0310897	0.975565	0.999933	ENSMUSG00000074771,NA	Ankef1,Paral1
TC0800001808.mm.2	10	-0.00365442	5.67371	-0.030998	0.975637	0.999933	ENSMUSG00000031471	Defb8
TC0700000075.mm.2	10	-0.00706474	5.05892	-0.0308714	0.975736	0.999933	ENSMUSG00000054893	Zfp667
TC0500000170.mm.2	10	-0.00328985	10.6006	-0.0307053	0.975867	0.999933	ENSMUSG00000039934	Gsap
TC1100001196.mm.2	10	-0.0035698	11.4448	-0.0306098	0.975942	0.999933	ENSMUSG00000020709	Adap2
TC1900000906.mm.2	10	0.00513474	6.647	0.0303837	0.976119	0.999933	ENSMUSG00000075289,ENSMUSG00000097064	Carns1
TC1600001203.mm.2	10	-0.00450911	6.10855	-0.0301512	0.976302	0.999933	ENSMUSG00000022501	Prm1
TC0X00003236.mm.2	10	0.00398702	10.9971	0.0300478	0.976383	0.999933	ENSMUSG00000025283	Sat1
TC0700004474.mm.2	10	-0.00494401	9.51031	-0.0300189	0.976406	0.999933	ENSMUSG00000078566	Bnip3
TC1300002146.mm.2	10	-0.00455532	4.53285	-0.0300173	0.976407	0.999933	ENSMUSG00000021439	Ctsq
TC1000002604.mm.2	10	0.00758305	5.29058	0.030013	0.976411	0.999933	ENSMUSG00000049038	Mterf2
TC0200003997.mm.2	10	0.00568372	3.66542	0.0299898	0.976429	0.999933	ENSMUSG00000075146	Olfr1154
TC0900001683.mm.2	10	0.00381426	4.41355	0.029889	0.976508	0.999933	ENSMUSG00000042360	4930433N12Rik
TC0700001101.mm.2	10	-0.0062418	5.92666	-0.029827	0.976557	0.999933	ENSMUSG00000025754	Agbl1
TC1400001516.mm.2	10	0.00542589	4.43616	0.0298215	0.976561	0.999933	ENSMUSG00000092036	Gm2244
TC0400001847.mm.2	10	-0.00438057	3.63107	-0.0297768	0.976596	0.999933	ENSMUSG00000078508	Gm13128
TC0100001724.mm.2	10	-0.0103275	10.5159	-0.0297336	0.97663	0.999933	ENSMUSG00000026519	Tmem63a
TC1800001670.mm.2	10	0.00510226	6.16898	0.0297225	0.976639	0.999933	ENSMUSG00000024565	Sall3
TC0900001678.mm.2	10	-0.00355414	3.01462	-0.029698	0.976658	0.999933	NA	Nlrp4g
TC0600003317.mm.2	10	0.00414289	6.01791	0.0295946	0.976739	0.999933	ENSMUSG00000047104	Pbp2
TC0800001623.mm.2	10	0.00578497	3.61289	0.0295798	0.976751	0.999933	ENSMUSG00000031495	Cd209d
TC0Y00000069.mm.2	10	-0.00338145	4.30276	-0.0295161	0.976801	0.999933	NA	NA
TC0Y00000071.mm.2	10	-0.00338145	4.30276	-0.0295161	0.976801	0.999933	NA	NA
TC0Y00000073.mm.2	10	-0.00338145	4.30276	-0.0295161	0.976801	0.999933	NA	NA
TC0Y00000075.mm.2	10	-0.00338145	4.30276	-0.0295161	0.976801	0.999933	NA	NA
TC1700001794.mm.2	10	0.00444767	7.17683	0.0294439	0.976858	0.999933	ENSMUSG00000043557	Mdga1
TC0700004591.mm.2	10	-0.0053762	8.02624	-0.0294011	0.976892	0.999933	ENSMUSG00000045362	Tnfrsf26
TC1000003189.mm.2	10	0.00352405	3.09704	0.0293957	0.976896	0.999933	ENSMUSG00000071065	Olfr806
TC1900001162.mm.2	10	-0.00428468	4.12424	-0.0293527	0.976929	0.999933	ENSMUSG00000096436	Olfr1437
TC1100001785.mm.2	10	-0.00318387	10.8617	-0.029213	0.977039	0.999933	ENSMUSG00000040528	Milr1
TC1400002059.mm.2	10	0.00696806	5.65657	0.0290519	0.977166	0.999933	ENSMUSG00000022178	Ajuba
TC0100001193.mm.2	10	0.00400323	6.63016	0.0290193	0.977192	0.999933	ENSMUSG00000042046	Dstyk
TC1100000907.mm.2	10	-0.00393506	9.51584	-0.0288054	0.97736	0.999933	ENSMUSG00000049299	Trappc1
TC0100003620.mm.2	10	0.00339253	9.49388	0.0287535	0.9774	0.999933	ENSMUSG00000057335	Cep170
TC0800003068.mm.2	10	-0.00361288	11.8164	-0.0287114	0.977433	0.999933	ENSMUSG00000006519	Cyba
TC0200001025.mm.2	10	-0.00364367	10.8704	-0.0286679	0.977468	0.999933	ENSMUSG00000014959	Gorasp2
TC0700003658.mm.2	10	0.00311177	9.51642	0.0286308	0.977497	0.999933	ENSMUSG00000030629	Zfand6
TC1400002337.mm.2	10	-0.00403197	6.03238	-0.028513	0.977589	0.999933	ENSMUSG00000033644	Piwil2
TC1000000469.mm.2	10	-0.00307186	10.3655	-0.0284949	0.977604	0.999933	ENSMUSG00000023068	Nus1
TC1000000731.mm.2	10	-0.00508122	4.23432	-0.0284573	0.977633	0.999933	ENSMUSG00000033255,ENSMUSG00000098817	Gm5134,Mir6409
TC1000000047.mm.2	10	0.00488766	7.33708	0.0282213	0.977819	0.999933	ENSMUSG00000040034,ENSMUSG00000116037	Nup43
TC0200000612.mm.2	10	0.00327914	8.78337	0.0282092	0.977828	0.999933	ENSMUSG00000038696	Mapkap1
TC0X00001227.mm.2	10	-0.00506511	4.12177	-0.0281027	0.977912	0.999933	NA	NA
TC1600001876.mm.2	10	0.00418969	3.27185	0.028101	0.977913	0.999933	ENSMUSG00000063163	Speer2
TC1100004268.mm.2	10	-0.00547292	5.05994	-0.028085	0.977926	0.999933	ENSMUSG00000090173	Fbxw10
TC1000002401.mm.2	10	0.00350172	6.43622	0.0280592	0.977946	0.999933	ENSMUSG00000033126	Ybey
TC0900000422.mm.2	10	0.00393094	4.20266	0.0279658	0.978019	0.999933	ENSMUSG00000063221	Olfr930
TC1400000552.mm.2	10	-0.00384063	4.51036	-0.0279368	0.978042	0.999933	ENSMUSG00000051969	Tlr11
TC1000001306.mm.2	10	0.00338476	4.64377	0.0279315	0.978046	0.999933	ENSMUSG00000020214	Glipr1l2
TC1300000746.mm.2	10	-0.00655285	4.18128	-0.0278605	0.978102	0.999933	ENSMUSG00000074867,NA	Zfp808,BC052688
TC0500000843.mm.2	10	-0.0042863	9.34359	-0.0277233	0.97821	0.999933	ENSMUSG00000029373	Pf4
TC0500001976.mm.2	10	-0.00634599	4.75103	-0.0277066	0.978223	0.999933	ENSMUSG00000099762,ENSMUSG00000097490	Gm21149
TC0900003336.mm.2	10	0.00303167	5.6196	0.0276978	0.97823	0.999933	ENSMUSG00000032595	Cdhr4
TC0300000805.mm.2	10	-0.00454589	6.23579	-0.0276938	0.978233	0.999933	ENSMUSG00000094018	S100a2
TC0900001630.mm.2	10	0.00432617	6.25305	0.0276596	0.97826	0.999933	ENSMUSG00000044534	Ackr2
TC0700002763.mm.2	10	-0.00502098	5.79662	-0.0276489	0.978268	0.999933	ENSMUSG00000036882	Arhgap33
TC1100004283.mm.2	10	-0.00535614	11.426	-0.0276153	0.978295	0.999933	ENSMUSG00000048277	Syngr2
TC1500002268.mm.2	10	0.00406846	8.14169	0.0275183	0.978371	0.999933	ENSMUSG00000058354,ENSMUSG00000023041	Krt6a,Krt6b
TC0600003145.mm.2	10	0.00423626	10.1242	0.0274259	0.978444	0.999933	ENSMUSG00000030339	Ltbr
TC1500000960.mm.2	10	-0.00379694	6.69049	-0.0273579	0.978497	0.999933	ENSMUSG00000044250	Pced1b
TC0300000490.mm.2	10	0.00436897	11.2175	0.0273366	0.978514	0.999933	ENSMUSG00000078923	Ube2v1
TC0X00001941.mm.2	10	0.00468232	4.37266	0.0273293	0.978519	0.999933	ENSMUSG00000087358	4930453H23Rik
TC0300003170.mm.2	10	0.00333846	9.53831	0.0272894	0.978551	0.999933	ENSMUSG00000038975,NA	Rabggtb,Snord45c
TC0900000191.mm.2	10	0.00415254	7.47016	0.0272544	0.978578	0.999933	ENSMUSG00000002820	Atg4d
TC0300001601.mm.2	10	-0.00331576	7.77791	-0.0271892	0.978629	0.999933	ENSMUSG00000040374	Pex2
TC0400003862.mm.2	10	-0.00290284	8.77251	-0.0271886	0.97863	0.999933	ENSMUSG00000040964	Arhgef10l
TC0100003565.mm.2	10	0.00360658	4.38878	0.0270875	0.978709	0.999933	ENSMUSG00000007107	Atp1a4
TC0700000325.mm.2	10	-0.00384453	3.21758	-0.0269478	0.978819	0.999933	ENSMUSG00000095973	Vmn1r116
TC0500000877.mm.2	10	-0.00370698	5.81415	-0.0269207	0.978841	0.999933	ENSMUSG00000047963	Stbd1
TC1900000217.mm.2	10	0.00621242	10.9082	0.0268272	0.978914	0.999933	ENSMUSG00000024675	Ms4a4c
TC1800001088.mm.2	10	-0.00635354	5.75754	-0.0268212	0.978919	0.999933	ENSMUSG00000024268	Celf4
TC0700000504.mm.2	10	0.00442509	7.74689	0.0267228	0.978996	0.999933	ENSMUSG00000060747	Ifnl3
TC1700002406.mm.2	10	-0.00406863	4.22417	-0.0266945	0.979018	0.999933	ENSMUSG00000024088	4930583I09Rik
TC1100001952.mm.2	10	-0.00562854	8.0422	-0.0266429	0.979059	0.999933	ENSMUSG00000020823	Sec14l1
TC0500002297.mm.2	10	0.00339085	7.1104	0.0266261	0.979072	0.999933	ENSMUSG00000051022	Hs3st1
TC0200001261.mm.2	10	-0.00477082	4.88242	-0.0265821	0.979107	0.999933	ENSMUSG00000044923	Olfr1030
TC1400002001.mm.2	10	0.00476426	4.45391	0.0265473	0.979134	0.999933	ENSMUSG00000047894	Ang2
TC1800000029.mm.2	10	0.00487228	8.45465	0.0265099	0.979163	0.999933	ENSMUSG00000024238	Zeb1
TC0900002604.mm.2	10	0.00456844	6.61723	0.0264715	0.979193	0.999933	ENSMUSG00000032204	Aqp9
TC1500001796.mm.2	10	0.00361798	5.83184	0.0263519	0.979287	0.999933	ENSMUSG00000054967	Zfp647
TC1900001045.mm.2	10	-0.00297377	11.5907	-0.0263515	0.979288	0.999933	ENSMUSG00000024758	Rtn3
TC0300001142.mm.2	10	-0.00310865	7.26461	-0.0262493	0.979368	0.999933	ENSMUSG00000068744	Psrc1
TC0100003037.mm.2	10	-0.00704891	4.87381	-0.0262224	0.979389	0.999933	ENSMUSG00000026399	Cd55
TC0400000485.mm.2	10	-0.00401507	6.77482	-0.0260821	0.979499	0.999933	ENSMUSG00000035615	Frmpd1
TC0900002106.mm.2	10	-0.0030337	9.80024	-0.0260697	0.979509	0.999933	ENSMUSG00000032020	Ubash3b
TC0500002846.mm.2	10	-0.00308706	8.88496	-0.0259403	0.979611	0.999933	ENSMUSG00000035234	Abraxas1
TC1300000082.mm.2	10	-0.00428634	3.71509	-0.0258928	0.979648	0.999933	ENSMUSG00000055360	Prl2c5
TC1100003860.mm.2	10	0.00531431	9.84495	0.0257383	0.97977	0.999933	ENSMUSG00000020935	Dcakd
TC0200000572.mm.2	10	0.00401695	8.54579	0.0257248	0.97978	0.999933	ENSMUSG00000039254	Pomt1
TC1800000019.mm.2	10	-0.00360523	7.53697	-0.0256668	0.979826	0.999933	ENSMUSG00000024236	Svil
TC1400002161.mm.2	10	-0.00411967	10.1877	-0.0256056	0.979874	0.999933	ENSMUSG00000044703	Phf11a
TC1200002528.mm.2	10	0.00382999	6.5745	0.0254969	0.979959	0.999933	ENSMUSG00000020973	Dnaaf2
TC0200002783.mm.2	10	-0.00280343	8.49518	-0.025496	0.97996	0.999933	ENSMUSG00000039050	Osbpl2
TC0100002816.mm.2	10	-0.00280925	11.6807	-0.0254858	0.979968	0.999933	ENSMUSG00000073616	Cops9
TC0200002439.mm.2	10	0.00360548	5.11088	0.0254258	0.980015	0.999933	ENSMUSG00000037754	Ppp1r16b
TC1200000882.mm.2	10	-0.00370518	6.55972	-0.0253418	0.980081	0.999933	NA	NA
TC0500002788.mm.2	10	0.00295685	5.29479	0.0253324	0.980089	0.999933	ENSMUSG00000096139,ENSMUSG00000072822	Gm7978,BC061212
TC0100000115.mm.2	10	-0.00315281	4.30854	-0.0253079	0.980108	0.999933	ENSMUSG00000042596	Tfap2d
TC0700002699.mm.2	10	-0.00489593	7.63052	-0.0252729	0.980135	0.999933	ENSMUSG00000059128	Ifnl2
TC1600000750.mm.2	10	-0.0034539	9.97685	-0.0252655	0.980141	0.999933	ENSMUSG00000022752	Tomm70a
TC0700002977.mm.2	10	0.00503337	9.11808	0.0252286	0.98017	0.999933	ENSMUSG00000002968	Med25
TC1900000275.mm.2	10	0.00401004	3.72815	0.0252134	0.980182	0.999933	ENSMUSG00000071629	Olfr1477
TC1000001593.mm.2	10	-0.00462475	9.26964	-0.0249275	0.980407	0.999933	ENSMUSG00000039994	Timeless
TC0700003912.mm.2	10	-0.00412926	4.46128	-0.0248945	0.980433	0.999933	ENSMUSG00000052217	Hbb-bh1
TC1400002387.mm.2	10	0.00407113	6.10487	0.0248871	0.980439	0.999933	NA	NA
TC1100003299.mm.2	10	0.0031484	8.99481	0.0248818	0.980443	0.999933	ENSMUSG00000017615	Tnfaip1
TC0800002512.mm.2	10	-0.00348858	8.62794	-0.0248697	0.980452	0.999933	ENSMUSG00000031683	Lsm6
TC0X00002454.mm.2	10	0.00406624	4.70136	0.0248668	0.980455	0.999933	ENSMUSG00000079536	Gm6880
TC0Y00000070.mm.2	10	-0.00403783	3.88827	-0.0248532	0.980465	0.999933	ENSMUSG00000093868	Gm20809
TC0500000325.mm.2	10	-0.00406241	8.80705	-0.0248386	0.980477	0.999933	ENSMUSG00000029141	Slc4a1ap
