## Supplementary material for "Neural stem cells traffic functional mitochondria via extracellular vesicles to correct mitochondrial dysfunction in target cells": Table S2 (part 3 of 3)

### Sheet: ev_vs_lps_6h (continued)
Table S2: differential expression results from microarray analysis of MφLPS treated with EVs vs untreated MφLPS (6h).
TC0700001468.mm.2	10	-0.00278869	3.66774	-0.024754	0.980543	0.999933	ENSMUSG00000048469	Olfr564
TC0600002003.mm.2	10	0.00320037	10.3155	0.0247464	0.980549	0.999933	ENSMUSG00000025607	Copg2
TC1900001189.mm.2	10	0.00358505	3.91621	0.0247005	0.980585	0.999933	ENSMUSG00000054526	Olfr1500
TC0900002389.mm.2	10	0.00320639	11.1029	0.0246444	0.980629	0.999933	ENSMUSG00000036986	Pml
TC0200002201.mm.2	10	-0.00452925	4.06477	-0.024599	0.980665	0.999933	ENSMUSG00000027442	Cst8
TC1400002281.mm.2	10	-0.00309468	9.44314	-0.0245613	0.980695	0.999933	ENSMUSG00000022051	Bnip3l
TC1900000269.mm.2	10	0.00496274	5.00525	0.0245379	0.980713	0.999933	ENSMUSG00000096485	Olfr1466
TC0800001566.mm.2	10	0.00276692	8.41436	0.0243363	0.980871	0.999933	ENSMUSG00000031851	Ntpcr
TC1200002251.mm.2	10	0.00251475	12.1619	0.0243194	0.980885	0.999933	ENSMUSG00000021190	Lgmn
TC1000002003.mm.2	10	0.0045576	7.3503	0.0242998	0.9809	0.999933	ENSMUSG00000063953	Amd2
TC0200005472.mm.2	10	-0.00622284	10.369	-0.0241761	0.980997	0.999933	ENSMUSG00000026814	Eng
TC0700001417.mm.2	10	0.00375448	7.22701	0.0241276	0.981035	0.999933	ENSMUSG00000029461	Fam168a
TC0200002721.mm.2	10	0.0026675	10.0545	0.024122	0.98104	0.999933	ENSMUSG00000078879,ENSMUSG00000078896	Zfp973,Zfp965
TC1100000417.mm.2	10	0.00318968	6.63356	0.0240118	0.981126	0.999933	ENSMUSG00000007653	Gabrb2
TC0900000377.mm.2	10	-0.00390751	3.56702	-0.0239485	0.981176	0.999933	ENSMUSG00000066749	Olfr877
TC1600002169.mm.2	10	0.00296286	8.16378	0.0238655	0.981241	0.999933	ENSMUSG00000004069	Dnaja3
TC1100001232.mm.2	10	-0.00308033	6.95012	-0.0238555	0.981249	0.999933	ENSMUSG00000020697	Lig3
TC0900000830.mm.2	10	0.00306922	7.22452	0.0237373	0.981342	0.999933	ENSMUSG00000032394	Igdcc3
TC0700001169.mm.2	10	-0.00390791	8.64877	-0.0236479	0.981412	0.999933	ENSMUSG00000025584	Pde8a
TC1000002049.mm.2	10	-0.00276434	5.26028	-0.0236441	0.981415	0.999933	ENSMUSG00000046922	Gpr6
TC0200004762.mm.2	10	0.00344083	3.93075	0.0236314	0.981425	0.999933	ENSMUSG00000037259	Dzank1
TC0300000957.mm.2	10	0.00235174	10.2212	0.0235617	0.98148	0.999933	ENSMUSG00000028098	Rnf115
TC1200002178.mm.2	10	-0.00319013	7.87562	-0.0235477	0.981491	0.999933	ENSMUSG00000021003	Galc
TC0800002854.mm.2	10	-0.00304739	8.00271	-0.023546	0.981492	0.999933	ENSMUSG00000033106	Slc7a6os
TC1900000114.mm.2	10	-0.00373524	8.04018	-0.0235373	0.981499	0.999933	ENSMUSG00000024948,ENSMUSG00000106850	Map4k2
TC1400000514.mm.2	10	0.00315104	7.83949	0.0234298	0.981584	0.999933	ENSMUSG00000037536	Fbxo34
TC1700000461.mm.2	10	-0.00285548	11.4615	-0.0233956	0.981611	0.999933	ENSMUSG00000046711,ENSMUSG00000078249	Hmga1,Hmga1b
TC0200001224.mm.2	10	-0.00302715	4.81951	-0.0233723	0.981629	0.999933	ENSMUSG00000027075	Slc43a1
TC0700002716.mm.2	10	0.00245158	11.2466	0.0233351	0.981658	0.999933	ENSMUSG00000030591	Psmd8
TC0Y00000558.mm.2	10	0.00325403	3.50204	0.0232988	0.981687	0.999933	ENSMUSG00000101005	Gm20871
TC0100000395.mm.2	10	0.00265653	9.86229	0.0232618	0.981716	0.999933	ENSMUSG00000073676	Hspe1
TC1700000639.mm.2	10	0.00305571	11.2586	0.0232467	0.981728	0.999933	ENSMUSG00000034254	Agpat1
TC1600001296.mm.2	10	-0.00263913	10.7787	-0.0231287	0.98182	0.999933	ENSMUSG00000012114	Med15
TC0900000047.mm.2	10	0.00547051	5.15422	0.0231042	0.98184	0.999933	ENSMUSG00000043613	Mmp3
TC0500001178.mm.2	10	0.00344314	6.89874	0.0230132	0.981911	0.999933	ENSMUSG00000029343	Crybb1
TC0500000217.mm.2	10	-0.0032642	8.43891	-0.0229774	0.981939	0.999933	ENSMUSG00000023353	Agap3
TC1100001769.mm.2	10	-0.00281112	5.42538	-0.0227821	0.982093	0.999933	ENSMUSG00000001901	Kcnh6
TC0X00001365.mm.2	10	-0.0032975	3.82084	-0.0227809	0.982094	0.999933	ENSMUSG00000031270	4930513O06Rik
TC1600000290.mm.2	10	0.00401638	5.90518	0.0227497	0.982118	0.999933	ENSMUSG00000050821	Fam131a
TC0500002085.mm.2	10	-0.00306247	9.51969	-0.0224793	0.982331	0.999933	ENSMUSG00000028953	Abcf2
TC0700004312.mm.2	10	-0.00405406	8.06002	-0.0224711	0.982337	0.999933	ENSMUSG00000030674	Qprt
TC0100000201.mm.2	10	-0.00356932	4.16762	-0.022437	0.982364	0.999933	ENSMUSG00000026058	Khdrbs2
TC0700001851.mm.2	10	-0.00258481	9.76358	-0.0224047	0.982389	0.999933	ENSMUSG00000053877	Srcap
TC0100001649.mm.2	10	0.00422421	5.02513	0.0223281	0.98245	0.999933	ENSMUSG00000051509	Olfr414
TC1300001373.mm.2	10	-0.00250239	6.09437	-0.022305	0.982468	0.999933	ENSMUSG00000063130	Calml3
TC0200005105.mm.2	10	0.00314886	5.71139	0.0222918	0.982478	0.999933	ENSMUSG00000040154	Wfdc5
TC0500001821.mm.2	10	-0.00441253	6.64031	-0.0222851	0.982483	0.999933	ENSMUSG00000029651	Mtus2
TC1700001914.mm.2	10	0.00546326	5.6139	0.0222796	0.982488	0.999933	ENSMUSG00000092618	Btnl6
TC1300000166.mm.2	10	-0.00393062	4.22368	-0.022277	0.98249	0.999933	ENSMUSG00000054931	Zkscan4
TC1000001147.mm.2	10	0.00271656	8.10288	0.0221884	0.982559	0.999933	ENSMUSG00000005897	Nr2c1
TC1000002392.mm.2	10	0.00294684	6.20634	0.0221807	0.982565	0.999933	ENSMUSG00000000901	Mmp11
TC1100000245.mm.2	10	-0.00282637	8.20827	-0.0220246	0.982688	0.999933	ENSMUSG00000020280	Pus10
TC0700004393.mm.2	10	0.00341589	4.83987	0.022006	0.982703	0.999933	ENSMUSG00000013668	4933402N03Rik
TC1300002057.mm.2	10	-0.00298412	6.9206	-0.0219544	0.982743	0.999933	ENSMUSG00000044444	Pfn3
TC0900003344.mm.2	10	0.00473499	10.4583	0.0219459	0.98275	0.999933	ENSMUSG00000032554	Trf
TC1500000766.mm.2	10	0.0030052	8.385	0.0218996	0.982786	0.999933	ENSMUSG00000058586	Serhl
TC0800000027.mm.2	10	-0.00284895	5.45852	-0.0218509	0.982825	0.999933	ENSMUSG00000079168	Cd209g
TC0700004184.mm.2	10	0.00259385	3.84042	0.0218489	0.982826	0.999933	ENSMUSG00000030968	Pdilt
TC1500002168.mm.2	10	-0.00299889	4.54386	-0.0218412	0.982832	0.999933	ENSMUSG00000059460	Olfr286
TC0600003030.mm.2	10	-0.00211784	11.5993	-0.0217552	0.9829	0.999933	ENSMUSG00000045962	Wnk1
TC1300001205.mm.2	10	0.00392371	5.48506	0.0217522	0.982902	0.999933	ENSMUSG00000021697	Depdc1b
TC0200002087.mm.2	10	0.00349302	4.94632	0.0215718	0.983044	0.999933	ENSMUSG00000039092	Sptlc3
TC1100000475.mm.2	10	-0.00344193	9.54393	-0.0215109	0.983092	0.999933	ENSMUSG00000020399	Havcr2
TC0X00000940.mm.2	10	0.00298324	6.09503	0.0213325	0.983232	0.999933	ENSMUSG00000071719	Tmem28
TC1400001415.mm.2	10	0.00370052	3.54211	0.0213263	0.983237	0.999933	ENSMUSG00000091814	Gm8050
TC0700000870.mm.2	10	-0.00240476	9.11293	-0.0213027	0.983255	0.999933	ENSMUSG00000030835	Nomo1
TC0400004030.mm.2	10	-0.00249609	9.19587	-0.0212459	0.9833	0.999933	ENSMUSG00000028975	Pex14
TC1200000671.mm.2	10	0.00678974	4.72138	0.0212429	0.983302	0.999933	ENSMUSG00000063450,ENSMUSG00000092922	Syne2,Mir5101
TC0500002420.mm.2	10	-0.00271465	6.92007	-0.0212215	0.983319	0.999933	ENSMUSG00000029189	Sel1l3
TC0700003045.mm.2	10	0.00385911	7.46346	0.021213	0.983326	0.999933	ENSMUSG00000043262	Uevld
TC0500000908.mm.2	10	-0.00288039	5.45219	-0.0211608	0.983367	0.999933	ENSMUSG00000095996,ENSMUSG00000096550	Gm16513,Gm16367
TC1300002342.mm.2	10	-0.00302586	4.68415	-0.021113	0.983404	0.999933	NA	NA
TC1500001993.mm.2	10	0.00236563	7.98417	0.0210914	0.983421	0.999933	ENSMUSG00000016624	Phf21b
TC1800001401.mm.2	10	0.00302377	6.40249	0.0210896	0.983423	0.999933	ENSMUSG00000049173	Myoz3
TC0200001627.mm.2	10	0.00303185	5.07181	0.0210767	0.983433	0.999933	ENSMUSG00000050199	Lgr4
TC0400002457.mm.2	10	0.0028454	9.0441	0.0210741	0.983435	0.999933	ENSMUSG00000028430	Nol6
TC1700000091.mm.2	10	0.0033961	5.84708	0.0210535	0.983451	0.999933	ENSMUSG00000062327	T
TC0100000787.mm.2	10	0.00296601	4.99325	0.0210385	0.983463	0.999933	ENSMUSG00000036574	Tex44
TC0X00003082.mm.2	10	-0.00221545	10.2895	-0.0209974	0.983495	0.999933	ENSMUSG00000031429,ENSMUSG00000116430	Psmd10
TC0300002800.mm.2	10	-0.00237101	10.1855	-0.0209754	0.983513	0.999933	ENSMUSG00000054414	Slc30a7
TC1100003070.mm.2	10	-0.00345836	6.12836	-0.0209264	0.983551	0.999933	ENSMUSG00000001583	Tnk1
TC1600000970.mm.2	10	0.00210677	8.68754	0.0208043	0.983647	0.999933	NA	NA
TC0X00000367.mm.2	10	0.00274941	4.51705	0.0208018	0.983649	0.999933	ENSMUSG00000016327	Atp1b4
TC1700002340.mm.2	10	-0.00289207	5.29759	-0.0207064	0.983724	0.999933	ENSMUSG00000045019	Acer1
TC0900003299.mm.2	10	-0.00382823	10.4567	-0.0206888	0.983738	0.999933	ENSMUSG00000025786	Zdhhc3
TC0700004626.mm.2	10	0.00341656	6.4567	0.0206691	0.983753	0.999933	ENSMUSG00000030683	Sez6l2
TC1400001896.mm.2	10	0.00279124	6.76936	0.0205891	0.983816	0.999933	ENSMUSG00000021830	Txndc16
TC0400000162.mm.2	10	-0.00275623	3.63881	-0.0204424	0.983932	0.999933	ENSMUSG00000056494	Cngb3
TC1700000594.mm.2	10	-0.00269048	8.35532	-0.020358	0.983998	0.999933	ENSMUSG00000041881	Ndufa7
TC0300002350.mm.2	10	-0.00275532	9.57612	-0.0203087	0.984037	0.999933	ENSMUSG00000028042	Zbtb7b
TC1100002769.mm.2	10	-0.00334403	7.7971	-0.0202959	0.984047	0.999933	ENSMUSG00000020268	Lyrm7
TC0200003974.mm.2	10	-0.00282636	3.71774	-0.0202683	0.984068	0.999933	ENSMUSG00000075158	Olfr1111
TC1900000609.mm.2	10	-0.00242619	9.13452	-0.0201471	0.984164	0.999933	ENSMUSG00000025178	Pi4k2a
TC0800002535.mm.2	10	0.00269033	9.08279	0.0201116	0.984192	0.999933	ENSMUSG00000038250	Usp38
TC0200000434.mm.2	10	0.00247327	5.24928	0.0200775	0.984218	0.999933	ENSMUSG00000026936	Lcn3
TC0600000370.mm.2	10	0.00219349	7.82454	0.0198411	0.984404	0.999933	ENSMUSG00000029829	Tmem213
TC1200001280.mm.2	10	0.00218323	8.78217	0.0198241	0.984418	0.999933	ENSMUSG00000021144	Mta1
TC1300001621.mm.2	10	-0.00220605	7.47935	-0.0198233	0.984418	0.999933	ENSMUSG00000046351	Zfp322a
TC0900000503.mm.2	10	0.00321956	7.78868	0.0197981	0.984438	0.999933	ENSMUSG00000070306	Ccdc153
TC0800000729.mm.2	10	-0.00274493	4.93046	-0.0197782	0.984454	0.999933	ENSMUSG00000047654	Tssk6
TC0200001023.mm.2	10	-0.00348935	5.30404	-0.0197113	0.984506	0.999933	ENSMUSG00000070880	Gad1
TC1500001723.mm.2	10	-0.00290374	4.89787	-0.0197012	0.984514	0.999933	ENSMUSG00000075604	Cyp11b1
TC1700001210.mm.2	10	-0.00288782	5.07924	-0.0196278	0.984572	0.999933	ENSMUSG00000046196	Ttc39d
TC0900000719.mm.2	10	-0.00269208	10.2802	-0.0195633	0.984622	0.999933	ENSMUSG00000055720	Ubl7
TC1100000606.mm.2	10	-0.00203555	5.80285	-0.0195556	0.984629	0.999933	NA	NA
TC1500000901.mm.2	10	0.00280414	5.18868	0.0195416	0.98464	0.999933	ENSMUSG00000055022	Cntn1
TC0600000849.mm.2	10	0.00321402	6.05657	0.0195297	0.984649	0.999933	ENSMUSG00000055912,ENSMUSG00000102455	Tmem150a
TC1200002438.mm.2	10	0.00284988	9.24535	0.0194735	0.984693	0.999933	ENSMUSG00000072812	Ahnak2
TC0200001836.mm.2	10	-0.00311816	10.0049	-0.0194561	0.984707	0.999933	ENSMUSG00000043424,ENSMUSG00000027236	Eif3j2,Eif3j1
TC1400002740.mm.2	10	0.00242852	4.76211	0.0193634	0.98478	0.999933	ENSMUSG00000025558	Dock9
TC1400002497.mm.2	10	-0.00357167	4.64048	-0.0192511	0.984868	0.999933	ENSMUSG00000095959	Gm10845
TC0200004052.mm.2	10	0.00389078	4.37703	0.0192465	0.984871	0.999933	ENSMUSG00000075093	Olfr1231
TC1300002244.mm.2	10	0.00250358	6.65332	0.0192422	0.984875	0.999933	ENSMUSG00000055341	Zfp457
TC0100002608.mm.2	10	-0.00286672	8.2676	-0.0191485	0.984948	0.999933	ENSMUSG00000026209	Dnpep
TC1300001672.mm.2	10	-0.00231214	7.885	-0.0191391	0.984956	0.999933	ENSMUSG00000021339	Mrs2
TC0700002193.mm.2	10	0.003665	4.12765	0.0190475	0.985028	0.999933	ENSMUSG00000117744	Vmn1r59
TC0800002357.mm.2	10	-0.00355135	6.51144	-0.0190146	0.985054	0.999933	ENSMUSG00000036330	Slc18a1
TC1700001838.mm.2	10	0.00229673	9.1108	0.0187763	0.985241	0.999933	ENSMUSG00000024045	Akap8
TC1500001183.mm.2	10	0.00385041	4.66775	0.0187395	0.98527	0.999933	ENSMUSG00000005360	Slc1a3
TC0200002846.mm.2	10	-0.00319917	4.66791	-0.0186718	0.985323	0.999933	ENSMUSG00000026645	Olah
TC1500000829.mm.2	10	-0.00338571	6.09263	-0.0186066	0.985374	0.999933	ENSMUSG00000035900	Gramd4
TC1400001996.mm.2	10	0.00368964	4.77168	0.0184795	0.985474	0.999933	ENSMUSG00000059648	Rnase11
TC0500003461.mm.2	10	0.00301102	5.76453	0.0183589	0.985569	0.999933	ENSMUSG00000045348	Nyap1
TC1900000577.mm.2	10	-0.00286827	4.70043	-0.0183517	0.985575	0.999933	NA	NA
TC0600002555.mm.2	10	-0.00228138	10.2913	-0.0182958	0.985619	0.999933	ENSMUSG00000068329	Htra2
TC0Y00000158.mm.2	10	0.00206057	3.99698	0.0182668	0.985641	0.999933	ENSMUSG00000101155	Sly
TC1100001642.mm.2	10	-0.00241754	9.05319	-0.0182196	0.985678	0.999933	ENSMUSG00000035198	Tubg1
TC0X00001333.mm.2	10	0.00418092	5.38411	0.0182045	0.98569	0.999933	ENSMUSG00000044550	Tceal3
TC0500000614.mm.2	10	-0.00188248	10.5444	-0.0180864	0.985783	0.999933	ENSMUSG00000029203	Ube2k
TC1900000989.mm.2	10	-0.00229588	6.43519	-0.0180782	0.98579	0.999933	ENSMUSG00000044390	Tigd3
TC0700000873.mm.2	10	0.00387706	5.13457	0.0180765	0.985791	0.999933	ENSMUSG00000009471	Myod1
TC1300001946.mm.2	10	-0.00295665	6.29412	-0.0180106	0.985843	0.999933	ENSMUSG00000038042	Ptpdc1
TC0700003890.mm.2	10	0.00230858	4.24559	0.0179768	0.985869	0.999933	ENSMUSG00000109659	Olfr605
TC0700002563.mm.2	10	0.00276288	4.2399	0.0178946	0.985934	0.999933	ENSMUSG00000094542,ENSMUSG00000094545	Vmn1r149,Vmn1r101
TC0500002284.mm.2	10	0.00245495	7.62662	0.0178846	0.985942	0.999933	ENSMUSG00000005107	Slc2a9
TC1000002154.mm.2	10	-0.0026948	4.25837	-0.0178819	0.985944	0.999933	ENSMUSG00000019893	Ros1
TC0900000158.mm.2	10	0.00235247	3.19557	0.0178728	0.985951	0.999933	ENSMUSG00000051118	Olfr77
TC1100003727.mm.2	10	0.00264648	4.64521	0.0177388	0.986056	0.999933	ENSMUSG00000069718	Gm11563
TC0Y00000062.mm.2	10	-0.00229195	4.20528	-0.0177301	0.986063	0.999933	NA	NA
TC0Y00000064.mm.2	10	-0.00229195	4.20528	-0.0177301	0.986063	0.999933	NA	NA
TC1100002557.mm.2	10	-0.00399508	6.27601	-0.0176524	0.986124	0.999933	ENSMUSG00000010803	Gabra1
TC0600003148.mm.2	10	0.00173216	11.6512	0.0175834	0.986179	0.999933	ENSMUSG00000030342	Cd9
TC0800002145.mm.2	10	-0.00267587	6.49145	-0.0175602	0.986197	0.999933	ENSMUSG00000070044	Fam149a
TC0100001190.mm.2	10	-0.00225701	8.76188	-0.017472	0.986266	0.999933	ENSMUSG00000009772	Nuak2
TC1200000255.mm.2	10	0.00415015	7.59214	0.0173742	0.986343	0.999933	ENSMUSG00000043061	Tmem18
TC1700002041.mm.2	10	0.00204833	10.1669	0.0172469	0.986443	0.999933	ENSMUSG00000036398	Ppp1r11
TC0300003224.mm.2	10	0.00281495	3.65195	0.0172191	0.986465	0.999933	ENSMUSG00000027528	Fabp9
TC0100002798.mm.2	10	-0.00242263	8.58628	-0.0172141	0.986469	0.999933	ENSMUSG00000026309	Ilkap
TC1700002339.mm.2	10	0.00250653	6.97793	0.0171809	0.986495	0.999933	ENSMUSG00000024212	Mllt1
TC0500002814.mm.2	10	-0.00401728	4.99289	-0.0171496	0.98652	0.999933	ENSMUSG00000029334	Prkg2
TC0800000526.mm.2	10	-0.00248967	4.54489	-0.0171147	0.986547	0.999933	ENSMUSG00000031637	Lrp2bp
TC1800001428.mm.2	10	-0.00176999	7.56643	-0.0170237	0.986618	0.999933	ENSMUSG00000024579	Pcyox1l
TC1300001555.mm.2	10	0.00193789	9.34826	0.016985	0.986649	0.999933	ENSMUSG00000094338	Hist1h2bl
TC0500003745.mm.2	10	0.00227648	3.70683	0.016955	0.986672	0.999933	ENSMUSG00000075551,ENSMUSG00000075552	Cyp3a41a,Cyp3a41b
TC0700000370.mm.2	10	0.0025373	6.80188	0.0169116	0.986707	0.999933	ENSMUSG00000047603	Zfp235
TC0500003286.mm.2	10	-0.00209936	4.32146	-0.0168955	0.986719	0.999933	ENSMUSG00000034310	Tmem132d
TC0400001130.mm.2	10	0.00196763	7.91895	0.0168718	0.986738	0.999933	ENSMUSG00000034762	Glis1
TC1500001582.mm.2	10	0.00250261	5.85773	0.0168559	0.98675	0.999933	NA	NA
TC0700000879.mm.2	10	0.00205644	9.96347	0.0168298	0.986771	0.999933	ENSMUSG00000006599	Gtf2h1
TC0800000921.mm.2	10	0.00242916	5.31389	0.0166461	0.986915	0.999933	ENSMUSG00000035057	Mgat4d
TC1700000110.mm.2	10	-0.00251695	5.87109	-0.0166357	0.986923	0.999933	ENSMUSG00000023826	Prkn
TC0500000337.mm.2	10	-0.00272854	5.11143	-0.0166251	0.986932	0.999933	ENSMUSG00000029134	Plb1
TC1600000044.mm.2	10	0.00214063	8.31315	0.0165555	0.986986	0.999933	ENSMUSG00000039473	Ubn1
TC1200001252.mm.2	10	0.00196091	4.28865	0.0165418	0.986997	0.999933	ENSMUSG00000054003	Tdrd9
TC1200001236.mm.2	10	-0.00274635	5.61824	-0.0165104	0.987022	0.999933	ENSMUSG00000021280	Exoc3l4
TC0600001748.mm.2	10	-0.00226664	8.65438	-0.0163694	0.987133	0.999933	ENSMUSG00000030301	Ccdc91
TC0200003774.mm.2	10	-0.00228229	6.91019	-0.016341	0.987155	0.999933	ENSMUSG00000001815	Evx2
TC0100002203.mm.2	10	-0.00197686	10.9242	-0.0163101	0.987179	0.999933	ENSMUSG00000026112	Coa5
TC1700002454.mm.2	10	0.00324731	5.42697	0.0162878	0.987197	0.999933	ENSMUSG00000024043	Arhgap28
TC0200001748.mm.2	10	-0.00253125	7.38523	-0.0162006	0.987265	0.999933	ENSMUSG00000027331	Knstrn
TC0X00002417.mm.2	10	0.0036094	6.54327	0.0161945	0.98727	0.999933	ENSMUSG00000079845	Xlr4a
TC1000002036.mm.2	10	-0.00185452	10.8283	-0.0160524	0.987382	0.999933	ENSMUSG00000019838	Slc16a10
TC0600003536.mm.2	10	-0.00367215	5.95702	-0.0160324	0.987398	0.999933	ENSMUSG00000030159	Clec1b
TC0300002406.mm.2	10	-0.00239077	6.67662	-0.0159957	0.987426	0.999933	ENSMUSG00000042124	Lce1f
TC1200001830.mm.2	10	-0.00200653	8.24451	-0.0158383	0.98755	0.999933	ENSMUSG00000020948	Klhl28
TC1000002783.mm.2	10	-0.00206217	3.46892	-0.0157489	0.98762	0.999933	ENSMUSG00000019892	Lrriq1
TC0200003968.mm.2	10	0.00276888	4.13662	0.0156976	0.987661	0.999933	ENSMUSG00000075164	Olfr1106
TC0700001727.mm.2	10	0.0022024	3.86785	0.0156758	0.987678	0.999933	ENSMUSG00000051900	Abca16
TC0800002418.mm.2	10	0.00222083	6.13987	0.0153605	0.987926	0.999933	NA	NA
TC1700000084.mm.2	10	0.0023075	4.68976	0.0153451	0.987938	0.999933	ENSMUSG00000040899	Ccr6
TC0900003282.mm.2	10	0.00228201	8.99209	0.0152485	0.988014	0.999933	ENSMUSG00000037949	Ano10
TC0600003331.mm.2	10	-0.00222572	5.60171	-0.0152392	0.988021	0.999933	ENSMUSG00000096010	Hist4h4
TC1700000496.mm.2	10	0.00197549	12.5658	0.0149515	0.988247	0.999933	ENSMUSG00000023067	Cdkn1a
TC0600002918.mm.2	10	-0.00239258	8.96178	-0.0149335	0.988261	0.999933	ENSMUSG00000048930	Tada3
TC0200001597.mm.2	10	0.00168709	4.56228	0.0149052	0.988284	0.999933	ENSMUSG00000016386	Mpped2
TC0100001176.mm.2	10	0.00234378	7.98517	0.0148824	0.988301	0.999933	ENSMUSG00000013275	Slc41a1
TC0200002044.mm.2	10	-0.0019856	8.51314	-0.0147188	0.98843	0.999933	ENSMUSG00000027357	Crls1
TC1100001046.mm.2	10	-0.00215107	6.34405	-0.0146834	0.988458	0.999933	ENSMUSG00000069814	Ccdc92b
TC1700001636.mm.2	10	-0.00310333	7.08008	-0.0146566	0.988479	0.999933	ENSMUSG00000007021	Syngr3
TC0100003719.mm.2	10	-0.00293962	6.23075	-0.0145379	0.988572	0.999933	ENSMUSG00000043429	Ccdc185
TC1400002069.mm.2	10	-0.00210754	5.7718	-0.0145222	0.988585	0.999933	ENSMUSG00000057156	Homez
TC1800001155.mm.2	10	0.00253139	4.42277	0.0144281	0.988659	0.999933	ENSMUSG00000024366	Gfra3
TC0300001412.mm.2	10	-0.00193097	3.74802	-0.0139256	0.989054	0.999933	NA	NA
TC0200002405.mm.2	10	-0.00181054	6.17489	-0.0139243	0.989055	0.999933	ENSMUSG00000074628	Tldc2
TC0500003256.mm.2	10	-0.00220079	8.71138	-0.0138815	0.989088	0.999933	ENSMUSG00000029401	Rilpl2
TC1100001153.mm.2	10	-0.00179575	10.2665	-0.0137911	0.989159	0.999933	ENSMUSG00000010277	2610507B11Rik
TC0900001366.mm.2	10	0.00188364	6.24748	0.0137733	0.989173	0.999933	ENSMUSG00000037977	6430571L13Rik
TC1900001119.mm.2	10	0.00242593	5.7795	0.0137336	0.989204	0.999933	ENSMUSG00000024731	Ms4a10
TC1700001194.mm.2	10	0.00198556	7.87663	0.0137045	0.989227	0.999933	ENSMUSG00000024084	Qpct
TC1300002744.mm.2	10	0.00162579	7.8945	0.0136928	0.989237	0.999933	ENSMUSG00000074635	3110070M22Rik
TC0100002008.mm.2	10	0.00154819	10.4964	0.0136513	0.989269	0.999933	ENSMUSG00000079658	Eloc
TC0200000004.mm.2	10	0.0016314	8.98117	0.0136409	0.989277	0.999933	ENSMUSG00000026643	Nmt2
TC1700001034.mm.2	10	0.00141352	12.0957	0.0136345	0.989282	0.999933	ENSMUSG00000004730	Adgre1
TC1000001807.mm.2	10	0.00222202	5.81079	0.0135898	0.989317	0.999933	ENSMUSG00000019853	Hebp2
TC0700004607.mm.2	10	-0.0021138	8.35027	-0.0135224	0.98937	0.999933	ENSMUSG00000031077	Fadd
TC0500003203.mm.2	10	0.00184557	5.09665	0.0135118	0.989379	0.999933	ENSMUSG00000043036	Ccdc63
TC1700000290.mm.2	10	0.0016454	8.51997	0.0134633	0.989417	0.999933	ENSMUSG00000044501	Zfp758
TC0700003050.mm.2	10	0.00182071	7.71014	0.0133836	0.98948	0.999933	ENSMUSG00000030854	Ptpn5
TC1900000448.mm.2	10	0.00217848	6.31668	0.0132602	0.989577	0.999933	ENSMUSG00000024810	Il33
TC0200002379.mm.2	10	0.00241744	4.58815	0.0132166	0.989611	0.999933	NA	NA
TC1000003032.mm.2	10	0.00189737	6.443	0.0131248	0.989683	0.999933	ENSMUSG00000051236	Msrb3
TC0200003705.mm.2	10	0.00201995	6.8065	0.0130355	0.989753	0.999933	ENSMUSG00000051730	Mettl5
TC0400002799.mm.2	10	-0.0025817	9.55787	-0.0130279	0.989759	0.999933	ENSMUSG00000039158	Akna
TC0900002698.mm.2	10	0.0020957	5.5814	0.0130173	0.989767	0.999933	ENSMUSG00000032355	Mlip
TC1200000415.mm.2	10	0.00199277	7.31057	0.0129817	0.989795	0.999933	ENSMUSG00000035293	G2e3
TC1700002046.mm.2	10	0.0017105	6.41563	0.0129354	0.989832	0.999933	ENSMUSG00000024459	H2-M5
TC1600000797.mm.2	10	0.00169562	5.83127	0.012855	0.989895	0.999933	ENSMUSG00000091243	Vgll3
TC0200004340.mm.2	10	-0.00203416	3.48157	-0.0128471	0.989901	0.999933	ENSMUSG00000074947	Olfr1312
TC0900001386.mm.2	10	0.00175488	5.86921	0.0127842	0.989951	0.999933	ENSMUSG00000032586	Traip
TC1100001431.mm.2	10	-0.00207194	5.52498	-0.0127794	0.989954	0.999933	NA	NA
TC0500002020.mm.2	10	-0.00147323	6.81101	-0.0126908	0.990024	0.999933	NA	NA
TC0800002949.mm.2	10	0.00139884	8.67258	0.0126489	0.990057	0.999933	ENSMUSG00000031959	Wdr59
TC1100003726.mm.2	10	-0.00144404	7.35649	-0.0126311	0.990071	0.999933	ENSMUSG00000078130	Gm11555
TC0200001273.mm.2	10	-0.00249008	3.77312	-0.0125566	0.99013	0.999933	ENSMUSG00000047969	Olfr1093
TC0200001292.mm.2	10	-0.0015562	3.54884	-0.0124757	0.990193	0.999933	ENSMUSG00000050772	Olfr1124
TC0400001006.mm.2	10	0.00217001	6.63939	0.0123025	0.990329	0.999933	ENSMUSG00000073792,ENSMUSG00000116382	Alg6
TC0400002206.mm.2	10	0.00234947	7.54419	0.0122409	0.990378	0.999933	ENSMUSG00000045205	Dpy19l4
TC1100004121.mm.2	10	0.00192539	6.98274	0.0122037	0.990407	0.999933	ENSMUSG00000020802	Ube2o
TC0100001634.mm.2	10	0.00185389	9.52336	0.0121733	0.990431	0.999933	ENSMUSG00000066677	Ifi208
TC0700000991.mm.2	10	0.00136563	8.25428	0.0120784	0.990505	0.999933	ENSMUSG00000032640	Chsy1
TC1600001557.mm.2	10	0.00121641	10.5046	0.0120531	0.990525	0.999933	ENSMUSG00000049502	Dtx3l
TC0800003051.mm.2	10	-0.00126377	5.97743	-0.0120424	0.990534	0.999933	ENSMUSG00000031809	1700018B08Rik
TC1100002457.mm.2	10	-0.00141856	3.77243	-0.0119842	0.99058	0.999933	ENSMUSG00000020303	Stc2
TC1300002204.mm.2	10	-0.0012964	11.5952	-0.0118668	0.990672	0.999933	ENSMUSG00000021477	Ctsl
TC0700002740.mm.2	10	0.00159201	6.70838	0.0117789	0.990741	0.999933	ENSMUSG00000053985	Zfp14
TC1400001410.mm.2	10	0.00168326	3.66775	0.0117655	0.990751	0.999933	NA	Gm16440
TC0700001535.mm.2	10	0.00187014	3.65125	0.011715	0.990791	0.999933	ENSMUSG00000054568	Usp17la
TC1100001451.mm.2	10	0.00149785	10.4302	0.0117076	0.990797	0.999933	ENSMUSG00000038976	Ppp1r9b
TC1400001035.mm.2	10	-0.00141602	8.58132	-0.0116892	0.990811	0.999933	ENSMUSG00000022109	Med4
TC0700002738.mm.2	10	0.00144287	7.83337	0.0116129	0.990871	0.999933	ENSMUSG00000059975	Zfp74
TC0400003934.mm.2	10	0.00162366	3.93849	0.0116066	0.990876	0.999933	ENSMUSG00000078509	Pramef17
TC1100000037.mm.2	10	-0.00218675	10.006	-0.0115679	0.990907	0.999933	ENSMUSG00000002129	Sf3a1
TC0700001570.mm.2	10	0.00200526	4.01366	0.0115618	0.990912	0.999933	ENSMUSG00000049674	Olfr714
TC0700000837.mm.2	10	-0.00129136	6.36432	-0.0114913	0.990967	0.999933	NA	NA
TC1600001575.mm.2	10	-0.00199273	4.38631	-0.0113548	0.991074	0.999933	ENSMUSG00000054905	Stfa3
TC1700002078.mm.2	10	-0.0020322	5.14175	-0.0112883	0.991127	0.999933	ENSMUSG00000095286	Olfr117
TC1300000562.mm.2	10	0.00143267	8.27061	0.0112871	0.991127	0.999933	ENSMUSG00000037933	Bicd2
TC0Y00000347.mm.2	10	-0.00134188	3.28779	-0.0112212	0.991179	0.999933	NA	NA
TC0Y00000406.mm.2	10	-0.00134188	3.28779	-0.0112212	0.991179	0.999933	NA	NA
TC0400000700.mm.2	10	-0.00146976	8.0941	-0.0111905	0.991203	0.999933	ENSMUSG00000066148	Prpf4
TC1900000706.mm.2	10	-0.00150425	11.7983	-0.0110834	0.991288	0.999933	ENSMUSG00000047731	Wbp1l
TC1000000541.mm.2	10	0.00136332	7.08256	0.0110504	0.991314	0.999933	ENSMUSG00000044475	Ascc1
TC0400004113.mm.2	10	-0.00176441	6.19533	-0.0109867	0.991364	0.999933	ENSMUSG00000039492	Ccdc27
TC1600001663.mm.2	10	0.00144296	6.35382	0.0109299	0.991408	0.999933	ENSMUSG00000022658	Tagln3
TC0900001344.mm.2	10	0.00123107	6.63073	0.0109233	0.991413	0.999933	ENSMUSG00000023345	Poc1a
TC0700002387.mm.2	10	-0.00201251	4.16911	-0.0108948	0.991436	0.999933	ENSMUSG00000100586,ENSMUSG00000041596	Vmn1r90,Nlrp5-ps
TC0400001881.mm.2	10	0.0012201	10.4882	0.0108816	0.991446	0.999933	ENSMUSG00000070605,ENSMUSG00000115857,ENSMUSG00000067916	Zfp992,Zfp991
TC0100003203.mm.2	10	-0.00156067	7.00251	-0.0108383	0.99148	0.999933	ENSMUSG00000018199	Ro60
TC0700004014.mm.2	10	0.0014129	4.62301	0.0107728	0.991532	0.999933	ENSMUSG00000064223	Olfr694
TC0200003526.mm.2	10	0.0021012	9.22421	0.0107636	0.991539	0.999933	ENSMUSG00000036249	Rbm43
TC0400002601.mm.2	10	0.00125375	10.4447	0.0107508	0.991549	0.999933	ENSMUSG00000039853	Trim14
TC0900002415.mm.2	10	-0.00191118	6.20554	-0.0105295	0.991723	0.999933	ENSMUSG00000049526	Tmem202
TC0700002259.mm.2	10	-0.00177648	3.30111	-0.0104822	0.99176	0.999933	ENSMUSG00000094098	Vmn2r44
TC1400001805.mm.2	10	-0.00142777	3.93633	-0.0104381	0.991795	0.999933	NA	Gm3676
TC1700000348.mm.2	10	-0.00155367	7.9454	-0.0103744	0.991845	0.999933	ENSMUSG00000019320	Noxo1
TC0900002397.mm.2	10	-0.00172993	5.36648	-0.0102114	0.991973	0.999933	ENSMUSG00000074269	Rec114
TC1300001006.mm.2	10	0.00187124	5.3891	0.010175	0.992002	0.999933	ENSMUSG00000021613	Hapln1
TC1100001268.mm.2	10	0.00129184	9.08622	0.0101037	0.992058	0.999933	ENSMUSG00000000976	Heatr6
TC1000002612.mm.2	10	0.00109573	10.3093	0.0100922	0.992067	0.999933	ENSMUSG00000001783	Rtcb
TC0700002697.mm.2	10	-0.00110665	8.41784	-0.00984764	0.992259	0.999933	ENSMUSG00000003444	Med29
TC1100002567.mm.2	10	-0.00113459	10.8389	-0.00982647	0.992276	0.999933	ENSMUSG00000020415	Pttg1
TC0700002715.mm.2	10	0.00116549	7.21546	0.00979099	0.992303	0.999933	ENSMUSG00000037239	Spred3
TC0X00003313.mm.2	10	0.00112394	9.96139	0.00976818	0.992321	0.999933	ENSMUSG00000031357	Syap1
TC1400002427.mm.2	10	-0.00121822	9.06027	-0.00975986	0.992328	0.999933	ENSMUSG00000034893	Cog3
TC1700001429.mm.2	10	-0.00107904	11.3954	-0.00965169	0.992413	0.999933	ENSMUSG00000062078	Qk
TC0500002274.mm.2	10	0.00158815	5.24363	0.00964306	0.99242	0.999933	ENSMUSG00000029123	Stk32b
TC0900002956.mm.2	10	0.00199862	7.70117	0.00957715	0.992472	0.999933	ENSMUSG00000032537	Ephb1
TC0600000468.mm.2	10	0.00173437	4.35284	0.00954667	0.992496	0.999933	ENSMUSG00000054431	Olfr450
TC0200005507.mm.2	10	0.00195295	8.87973	0.00954618	0.992496	0.999933	ENSMUSG00000068115	Ninl
TC1500001798.mm.2	10	0.00135586	6.70215	0.0095243	0.992513	0.999933	ENSMUSG00000018893	Mb
TC0800001764.mm.2	10	-0.00140546	5.46615	-0.00951382	0.992521	0.999933	ENSMUSG00000049008	BB014433
TC0700000528.mm.2	10	0.00113661	6.92625	0.00950107	0.992531	0.999933	ENSMUSG00000030584	Dpf1
TC0100002475.mm.2	10	0.00192132	3.24664	0.00949455	0.992537	0.999933	ENSMUSG00000025955	Akr1cl
TC1900001178.mm.2	10	-0.00119599	3.73435	-0.00948403	0.992545	0.999933	ENSMUSG00000062844	Olfr1458
TC0800001728.mm.2	10	0.00153946	3.88836	0.0094611	0.992563	0.999933	ENSMUSG00000038515	Grtp1
TC0200001854.mm.2	10	0.000976625	11.7706	0.00945734	0.992566	0.999933	ENSMUSG00000033213,ENSMUSG00000110868,ENSMUSG00000076309	AA467197,Mir147
TC0200000245.mm.2	10	-0.0012387	9.33842	-0.00945493	0.992568	0.999933	ENSMUSG00000026712	Mrc1
TC0800000185.mm.2	10	-0.0011262	3.93442	-0.00937125	0.992633	0.999933	ENSMUSG00000039775	Defb3
TC0X00000338.mm.2	10	0.00165018	5.9861	0.00933689	0.99266	0.999933	ENSMUSG00000051827	Rhox2a
TC0700003885.mm.2	10	0.00133933	4.53808	0.00921807	0.992754	0.999933	ENSMUSG00000109951	Olfr601
TC0500000298.mm.2	10	-0.00156591	7.75704	-0.00907293	0.992868	0.999933	ENSMUSG00000029177	Cenpa
TC0900002310.mm.2	10	-0.00131417	5.7817	-0.00906191	0.992877	0.999933	ENSMUSG00000055069	Rab39
TC1600001561.mm.2	10	0.00129435	3.75393	0.00905721	0.99288	0.999933	ENSMUSG00000034362	Csta1
TC0600001129.mm.2	10	0.00137674	9.8756	0.00905687	0.992881	0.999933	ENSMUSG00000035199	Arl6ip5
TC1100001236.mm.2	10	0.00146898	11.0144	0.00894039	0.992972	0.999933	ENSMUSG00000054404,ENSMUSG00000116108,ENSMUSG00000116267,ENSMUSG00000116055	Slfn5
TC1400000581.mm.2	10	-0.00127908	3.93293	-0.0089387	0.992973	0.999933	ENSMUSG00000059606	Rnase2b
TC0Y00000196.mm.2	10	0.00107448	3.37685	0.00893449	0.992977	0.999933	NA	NA
TC0Y00000199.mm.2	10	0.00107448	3.37685	0.00893449	0.992977	0.999933	NA	NA
TC0700002799.mm.2	10	-0.00112246	4.92439	-0.00889302	0.993009	0.999933	ENSMUSG00000099729	Scgb2b11
TC0500002083.mm.2	10	0.00109128	5.67031	0.00889156	0.99301	0.999933	ENSMUSG00000038204	Asb10
TC0400003870.mm.2	10	0.00142227	7.70111	0.00887804	0.993021	0.999933	ENSMUSG00000040860	Crocc
TC0800001977.mm.2	10	0.00129997	8.76274	0.00882917	0.99306	0.999933	ENSMUSG00000031578	Mak16
TC1100002729.mm.2	10	-0.00111192	8.95389	-0.00879675	0.993085	0.999933	ENSMUSG00000044894	Uqcrq
TC0Y00000265.mm.2	10	0.00161467	4.72811	0.00879639	0.993085	0.999933	NA	NA
TC1100003654.mm.2	10	0.00111414	4.32669	0.00874351	0.993127	0.999933	ENSMUSG00000018543	1700001P01Rik
TC0800002458.mm.2	10	-0.000974889	9.32454	-0.00867511	0.993181	0.999933	ENSMUSG00000006276	Eps15l1
TC1000000562.mm.2	10	-0.0011393	5.07483	-0.00864855	0.993202	0.999933	ENSMUSG00000037202	Prf1
TC0900001672.mm.2	10	0.00136033	4.62095	0.00860606	0.993235	0.999933	ENSMUSG00000048521	Cxcr6
TC0600002122.mm.2	10	0.00114268	10.2328	0.00856515	0.993267	0.999933	ENSMUSG00000029922	Mkrn1
TC1500000104.mm.2	10	0.000982316	9.9447	0.00853249	0.993293	0.999933	ENSMUSG00000022200	Golph3
TC1100001013.mm.2	10	-0.00108385	9.32833	-0.00851532	0.993306	0.999933	ENSMUSG00000020783	Ncbp3
TC0700002013.mm.2	10	-0.00174277	4.66138	-0.00849202	0.993325	0.999933	ENSMUSG00000063230	Olfr535
TC0500002651.mm.2	10	0.00125612	8.79464	0.00847519	0.993338	0.999933	ENSMUSG00000036256	Igfbp7
TC0500003392.mm.2	10	0.00127623	5.36745	0.00844995	0.993358	0.999933	ENSMUSG00000040013	Fkbp6
TC1100002789.mm.2	10	0.00112217	4.94105	0.00844607	0.993361	0.999933	ENSMUSG00000037393	Nmur2
TC1400000231.mm.2	10	0.000955636	11.9425	0.00836406	0.993425	0.999933	ENSMUSG00000025290	Rps24
TC1500001656.mm.2	10	0.00122356	9.8973	0.00833856	0.993445	0.999933	ENSMUSG00000022372	Sla
TC1400001253.mm.2	10	0.00122646	6.43587	0.00832331	0.993457	0.999933	ENSMUSG00000058571	Gpc6
TC0900000180.mm.2	10	-0.00152331	4.69402	-0.00827471	0.993495	0.999933	ENSMUSG00000053773	Rdh8
TC0900003041.mm.2	10	-0.00110381	6.00465	-0.00821722	0.993541	0.999933	ENSMUSG00000034837	Gnat1
TC0200004580.mm.2	10	-0.00107604	9.58308	-0.00816511	0.993582	0.999933	ENSMUSG00000014355	Anapc1
TC0600001872.mm.2	10	-0.00125604	3.97108	-0.00812591	0.993612	0.999933	ENSMUSG00000079679	Vwde
TC1800001628.mm.2	10	0.0012477	8.21091	0.00803805	0.993681	0.999933	ENSMUSG00000047466,ENSMUSG00000116473	8030462N17Rik
TC1200001282.mm.2	10	-0.000976985	9.58316	-0.00800209	0.99371	0.999933	ENSMUSG00000006360	Crip1
TC0800001521.mm.2	10	0.00113681	5.514	0.00799424	0.993716	0.999933	ENSMUSG00000074037	Mc1r
TC0600003285.mm.2	10	-0.00136101	4.30833	-0.00794735	0.993753	0.999933	ENSMUSG00000071150	Tas2r121
TC1100003300.mm.2	10	-0.00241522	8.4291	-0.00794678	0.993753	0.999933	ENSMUSG00000037278	Tmem97
TC1000002063.mm.2	10	-0.000902378	7.43665	-0.00793365	0.993763	0.999933	ENSMUSG00000038302	Afg1l
TC0X00003021.mm.2	10	0.0010584	8.48384	0.00788604	0.993801	0.999933	ENSMUSG00000051579	Tceal8
TC1600001339.mm.2	10	0.00124509	6.09375	0.00788153	0.993804	0.999933	ENSMUSG00000041205	Map6d1
TC0600001939.mm.2	10	-0.000999231	4.8023	-0.00778563	0.99388	0.999933	ENSMUSG00000029700	Slc13a1
TC0500003712.mm.2	10	0.000993252	11.0751	0.00777354	0.993889	0.999933	ENSMUSG00000023106	Denr
TC0900000692.mm.2	10	0.000928305	8.4442	0.00763226	0.994	0.999933	ENSMUSG00000032290	Ptpn9
TC0400004166.mm.2	10	-0.00109461	7.21665	-0.00762954	0.994003	0.999933	ENSMUSG00000029074	Ttll10
TC1000000802.mm.2	10	0.000961149	3.55084	0.00741185	0.994174	0.999933	ENSMUSG00000091888	Vmn2r80
TC0800001569.mm.2	10	0.00178899	5.68143	0.00738821	0.994192	0.999933	ENSMUSG00000031853	Map3k21
TC1500001051.mm.2	10	0.000771921	11.3039	0.00737222	0.994205	0.999933	ENSMUSG00000000346	Dazap2
TC1700002108.mm.2	10	0.00081745	4.17192	0.0072509	0.9943	0.999933	ENSMUSG00000091043	Glyatl3
TC1200000181.mm.2	10	0.000807619	9.45422	0.00712656	0.994398	0.999933	ENSMUSG00000054309	Cpsf3
TC0700002553.mm.2	10	-0.00121945	4.49154	-0.00712393	0.9944	0.999933	ENSMUSG00000094682	Gm6902
TC1700001653.mm.2	10	0.000870641	6.9244	0.00707682	0.994437	0.999933	ENSMUSG00000024170	Telo2
TC0800000931.mm.2	10	-0.0010356	7.58359	-0.0070473	0.99446	0.999933	ENSMUSG00000019464	Ptger1
TC1500000073.mm.2	10	0.000827727	5.17754	0.00701592	0.994485	0.999933	ENSMUSG00000049152	Ugt3a2
TC1100003063.mm.2	10	-0.0014464	4.00605	-0.00700728	0.994492	0.999933	ENSMUSG00000041189	Chrnb1
TC0700000851.mm.2	10	-0.00104894	8.43682	-0.00695024	0.994537	0.999933	ENSMUSG00000040428	Plekha4
TC1200000899.mm.2	10	-0.00111787	4.13477	-0.00689557	0.994579	0.999933	ENSMUSG00000066392	Nrxn3
TC0600001567.mm.2	10	-0.00134522	3.47595	-0.00685671	0.99461	0.999933	ENSMUSG00000056926	Tas2r113
TC0200004063.mm.2	10	-0.00105254	4.16451	-0.00676568	0.994682	0.999933	ENSMUSG00000111456	Olfr1245
TC1000003220.mm.2	10	-0.00109256	7.85352	-0.00671928	0.994718	0.999933	ENSMUSG00000054027	Nt5dc3
TC0700000465.mm.2	10	-0.00111943	8.422	-0.00668948	0.994741	0.999933	ENSMUSG00000004056	Akt2
TC0900000709.mm.2	10	-0.000814145	10.0875	-0.00668614	0.994744	0.999933	ENSMUSG00000040188	Scamp2
TC0100003725.mm.2	10	0.000933895	9.47902	0.00666473	0.994761	0.999933	ENSMUSG00000056050	Mia3
TC0400003249.mm.2	10	-0.00108757	9.44242	-0.00661004	0.994804	0.999933	ENSMUSG00000063800	Prpf38a
TC0200001275.mm.2	10	0.00090348	4.58792	0.00648738	0.9949	0.999933	ENSMUSG00000049843	Olfr1102
TC1400002378.mm.2	10	-0.00102942	5.59598	-0.00648512	0.994902	0.999933	ENSMUSG00000033470	Cysltr2
TC0Y00000255.mm.2	10	-0.00110485	3.47967	-0.00640713	0.994963	0.999933	ENSMUSG00000101053	Gm20815
TC0600001253.mm.2	10	-0.000729783	9.59205	-0.0063874	0.994979	0.999933	ENSMUSG00000030284	Creld1
TC1500001366.mm.2	10	-0.00107168	3.70433	-0.0063845	0.994981	0.999933	ENSMUSG00000037627	Rgs22
TC1400002860.mm.2	10	0.000828787	3.50656	0.00637545	0.994988	0.999933	ENSMUSG00000095226	Gm10377
TC0900003237.mm.2	10	0.00134349	6.2552	0.00631419	0.995036	0.999933	ENSMUSG00000092212	Slc22a13b
TC1100004105.mm.2	10	-0.000663266	8.82636	-0.00623675	0.995097	0.999933	ENSMUSG00000020776	Fbf1
TC1200002267.mm.2	10	0.000709855	10.817	0.00623334	0.9951	0.999933	ENSMUSG00000041645	Ddx24
TC0100001339.mm.2	10	0.000937083	4.84377	0.00617237	0.995148	0.999933	ENSMUSG00000006007	Pdc
TC1200001797.mm.2	10	0.000911095	3.71276	0.00616994	0.99515	0.999933	ENSMUSG00000035472	Slc25a21
TC0500001973.mm.2	10	0.00146051	5.11213	0.00616354	0.995155	0.999933	ENSMUSG00000091255	Speer4e
TC0X00002062.mm.2	10	0.000705297	4.151	0.006111	0.995196	0.999933	ENSMUSG00000073243	Gm9
TC0500003418.mm.2	10	-0.000736253	10.5595	-0.006086	0.995216	0.999933	ENSMUSG00000029705	Cux1
TC5_JH584299_random00000012.mm.2	10	0.000872217	3.74828	0.00597368	0.995304	0.999933	ENSMUSG00000096550,ENSMUSG00000095996	Gm16367,Gm16513
TC5_JH584299_random00000013.mm.2	10	0.000872217	3.74828	0.00597368	0.995304	0.999933	ENSMUSG00000096550	Gm16367
TC0300000888.mm.2	10	0.000693235	9.22547	0.00596072	0.995314	0.999933	ENSMUSG00000008958	Vps72
TC0800000302.mm.2	10	0.000866831	3.58454	0.00590199	0.995361	0.999933	NA	A730045E13Rik
TC1500000982.mm.2	10	-0.000880936	5.45434	-0.00583294	0.995415	0.999933	ENSMUSG00000003352	Cacnb3
TC1500001881.mm.2	10	0.000933813	5.26094	0.00577858	0.995458	0.999933	ENSMUSG00000042564	Fam227a
TC1600001398.mm.2	10	-0.000722308	7.91065	-0.0057172	0.995506	0.999933	ENSMUSG00000004366	Sst
TC1700000987.mm.2	10	-0.000842648	3.943	-0.00571674	0.995506	0.999933	ENSMUSG00000024172,ENSMUSG00000098633	St6gal2
TC0200005151.mm.2	10	0.000777113	8.37503	0.00570877	0.995512	0.999933	ENSMUSG00000039725	Trp53rka
TC0200000009.mm.2	10	0.000791226	4.9508	0.00562684	0.995577	0.999933	ENSMUSG00000039496	Cdnf
TC1700002189.mm.2	10	0.00107076	9.06457	0.00554061	0.995645	0.999933	ENSMUSG00000023973	Cnpy3
TC0800001802.mm.2	10	0.000690434	2.98018	0.00548996	0.995684	0.999933	ENSMUSG00000053678	Defb40
TC0800001547.mm.2	10	0.000774059	7.39367	0.00547292	0.995698	0.999933	ENSMUSG00000031982	Arv1
TC0600000974.mm.2	10	-0.000714668	8.1149	-0.00546211	0.995706	0.999933	ENSMUSG00000054226	Tprkb
TC0300002030.mm.2	10	0.000737412	8.61058	0.00545824	0.995709	0.999933	ENSMUSG00000036513	Commd2
TC0200005148.mm.2	10	0.000755016	7.145	0.00544798	0.995717	0.999933	ENSMUSG00000017667	Zfp334
TC0400002866.mm.2	10	0.000840743	4.60032	0.00544662	0.995718	0.999933	ENSMUSG00000093962	Gm11756
TC1200002521.mm.2	10	-0.000690431	6.26503	-0.0054458	0.995719	0.999933	NA	Gm9804
TC0600001192.mm.2	10	0.000653493	6.82012	0.00541668	0.995742	0.999933	ENSMUSG00000034639	Setmar
TC0300002553.mm.2	10	-0.001011	5.60909	-0.00539299	0.995761	0.999933	ENSMUSG00000095143,ENSMUSG00000095388	Hsd3b4,Gm10681
TC1700002680.mm.2	10	-0.000735545	8.15668	-0.00538127	0.99577	0.999933	ENSMUSG00000024145	Pigf
TC0200002139.mm.2	10	-0.000611084	4.97896	-0.00531429	0.995822	0.999933	ENSMUSG00000037307	Banf2
TC0900001349.mm.2	10	0.000661974	7.5822	0.00526212	0.995863	0.999933	ENSMUSG00000023495	Pcbp4
TC1400001865.mm.2	10	-0.000656619	3.57957	-0.00524576	0.995876	0.999933	NA	NA
TC1700000745.mm.2	10	-0.00068031	8.78689	-0.00505663	0.996025	0.999933	ENSMUSG00000024457	Trim26
TC0200005288.mm.2	10	-0.000696155	4.73283	-0.00498897	0.996078	0.999933	NA	NA
TC0500000953.mm.2	10	0.000646643	5.77965	0.00495328	0.996106	0.999933	ENSMUSG00000029335	Bmp3
TC0X00001971.mm.2	10	0.000691425	3.44871	0.00494118	0.996116	0.999933	ENSMUSG00000096620	Gm5169
TC0X00000932.mm.2	10	0.000554762	10.3598	0.00490122	0.996147	0.999933	ENSMUSG00000047694	Yipf6
TC0500003101.mm.2	10	0.000629609	7.59926	0.00488519	0.99616	0.999933	ENSMUSG00000029524	Sirt4
TC1000002539.mm.2	10	-0.000760887	6.37447	-0.00483089	0.996202	0.999933	ENSMUSG00000020234	4930404N11Rik
TC0800003169.mm.2	10	0.000570827	6.6886	0.00470967	0.996298	0.999933	ENSMUSG00000050751	Pgbd5
TC1100001037.mm.2	10	-0.000673039	4.65204	-0.00453929	0.996432	0.999933	ENSMUSG00000070378	Olfr403
TC1800001301.mm.2	10	0.000577458	6.81032	0.00436379	0.99657	0.999933	NA	Mospd4
TC1100001537.mm.2	10	0.000818193	7.38639	0.0043547	0.996577	0.999933	ENSMUSG00000038485	Socs7
TC1600000790.mm.2	10	-0.000495164	9.26273	-0.00432516	0.9966	0.999933	ENSMUSG00000054604	Cggbp1
TC1100003766.mm.2	10	0.000623257	8.36217	0.00426571	0.996647	0.999933	ENSMUSG00000006930	Hap1
TC0700002239.mm.2	10	-0.000736323	4.48851	-0.00424296	0.996665	0.999933	ENSMUSG00000070841,ENSMUSG00000066828	Vmn2r34,Vmn2r37
TC0100001651.mm.2	10	0.000506386	4.56023	0.00420069	0.996698	0.999933	ENSMUSG00000028354	Fmn2
TC0X00000276.mm.2	10	-0.000788548	3.94392	-0.00419117	0.996705	0.999933	ENSMUSG00000095770	Gm21637,Spin2-ps1
TC0300000899.mm.2	10	-0.000514474	7.99014	-0.00415654	0.996733	0.999933	NA	Gm4349
TC1300000050.mm.2	10	0.000499916	9.97326	0.00405942	0.996809	0.999933	ENSMUSG00000033499	Larp4b
TC1400000530.mm.2	10	0.000511563	7.552	0.00404381	0.996821	0.999933	ENSMUSG00000036339	Tmem260
TC0100003689.mm.2	10	-0.000670652	4.91387	-0.00402164	0.996839	0.999933	ENSMUSG00000050625	Ccdc121
TC0700001754.mm.2	10	-0.000547045	5.13617	-0.00398795	0.996865	0.999933	ENSMUSG00000030865	Chp2
TC0500003497.mm.2	10	-0.000451006	9.47109	-0.00397823	0.996873	0.999933	ENSMUSG00000029547	Ints1
TC1400001875.mm.2	10	-0.000556514	4.98104	-0.00384244	0.996979	0.999933	ENSMUSG00000072598	Ang6
TC0200005490.mm.2	10	-0.000522721	8.37868	-0.00382682	0.996992	0.999933	ENSMUSG00000078878	Gm14305
TC0X00002789.mm.2	10	-0.00043936	10.01	-0.00379032	0.99702	0.999933	ENSMUSG00000056537	Rlim
TC0200003807.mm.2	10	-0.000577484	5.20573	-0.00375339	0.997049	0.999933	ENSMUSG00000051747	Ttn
TC1200001231.mm.2	10	0.000414661	8.20577	0.00361598	0.997158	0.999933	ENSMUSG00000021277	Traf3
TC1600001209.mm.2	10	0.000378839	9.78444	0.0034	0.997327	0.999933	ENSMUSG00000037965	Zc3h7a
TC1900000100.mm.2	10	-0.00042504	3.65292	-0.00339635	0.99733	0.999933	NA	NA
TC1600001656.mm.2	10	0.000419901	4.37507	0.00337079	0.99735	0.999933	ENSMUSG00000053182	Gm609
TC0100002702.mm.2	10	0.000742281	4.36168	0.00335956	0.997359	0.999933	ENSMUSG00000026220	Slc16a14
TC0200001222.mm.2	10	-0.00067189	11.1043	-0.00332172	0.997389	0.999933	ENSMUSG00000027078	Ube2l6
TC0700001571.mm.2	10	-0.000533586	4.59507	-0.00316463	0.997512	0.999933	ENSMUSG00000073897	Olfr17
TC0X00003040.mm.2	10	-0.000547272	4.74682	-0.00316116	0.997515	0.999933	ENSMUSG00000018595	Glra4
TC1900000527.mm.2	10	0.000368847	11.3115	0.00314284	0.997529	0.999933	ENSMUSG00000023307,ENSMUSG00000111123	March5
TC0400003945.mm.2	10	0.000365188	4.31124	0.00308405	0.997576	0.999933	ENSMUSG00000078507	Aadacl3
TC0300001772.mm.2	10	-0.000422231	5.5858	-0.00305556	0.997598	0.999933	ENSMUSG00000027684	Mecom
TC1100003823.mm.2	10	-0.000433051	7.50283	-0.00299111	0.997649	0.999933	ENSMUSG00000017311	Pyy
TC1700002186.mm.2	10	0.000321742	8.39192	0.00286312	0.997749	0.999933	ENSMUSG00000059409	Ppp2r5d
TC0800002604.mm.2	10	0.000336023	4.00884	0.00284105	0.997767	0.999933	ENSMUSG00000074194	Zfp791
TC0600000684.mm.2	10	-0.000426793	3.36041	-0.00283711	0.99777	0.999933	ENSMUSG00000091541	Vmn1r9
TC1100000094.mm.2	10	0.000347893	9.71399	0.00281521	0.997787	0.999933	ENSMUSG00000041164	Zmiz2
TC0400004177.mm.2	10	0.000441294	6.17356	0.00278142	0.997814	0.999933	ENSMUSG00000038729	Akap2
TC1200001552.mm.2	10	0.000404926	11.3143	0.00268079	0.997893	0.999933	ENSMUSG00000020641	Rsad2
TC1300000113.mm.2	10	0.000577266	8.23226	0.00266145	0.997908	0.999933	ENSMUSG00000041324	Inhba
TC0800002398.mm.2	10	-0.00028894	10.1198	-0.00254319	0.998001	0.999933	ENSMUSG00000070003	Ssbp4
TC0400003426.mm.2	10	-0.000342788	6.78386	-0.00241452	0.998102	0.999933	ENSMUSG00000048899	Rimkla
TC0500003449.mm.2	10	-0.000488685	7.60211	-0.0023933	0.998119	0.999933	ENSMUSG00000037221	Mospd3
TC0500003310.mm.2	10	0.000342571	6.61155	0.0023654	0.998141	0.999933	ENSMUSG00000025537	Phkg1
TC1700002814.mm.2	10	0.000290032	7.53069	0.0023542	0.998149	0.999933	ENSMUSG00000073418	C4b
TC0600001532.mm.2	10	0.000254443	11.6995	0.00235273	0.998151	0.999933	ENSMUSG00000053063	Clec12a
TC1100001425.mm.2	10	-0.000371592	8.75135	-0.00231529	0.99818	0.999933	ENSMUSG00000020859	Spag9
TC0700004465.mm.2	10	0.000289968	8.27024	0.00219505	0.998274	0.999933	ENSMUSG00000040139	9430038I01Rik
TC0300001841.mm.2	10	0.000326564	9.12044	0.0021908	0.998278	0.999933	ENSMUSG00000027708	Dcun1d1
TC0700004567.mm.2	10	-0.000373802	5.21614	-0.00217236	0.998292	0.999933	ENSMUSG00000043795	Prr33
TC1100003104.mm.2	10	0.000362543	6.68455	0.00213324	0.998323	0.999933	ENSMUSG00000014609	Chrne
TC0900001374.mm.2	10	-0.000270096	7.80008	-0.00212134	0.998332	0.999933	ENSMUSG00000010054	Tusc2
TC1800001009.mm.2	10	0.000244571	9.00225	0.0020903	0.998357	0.999933	ENSMUSG00000037013	Ss18
TC0400001782.mm.2	10	0.000377482	6.44789	0.00208707	0.998359	0.999933	ENSMUSG00000073733	Cplane2
TC0900001984.mm.2	10	0.000335191	5.77378	0.00206355	0.998378	0.999933	ENSMUSG00000032033	Barx2
TC0500003018.mm.2	10	-0.000307117	5.76611	-0.00199798	0.998429	0.999933	ENSMUSG00000029348	Asphd2
TC1600001764.mm.2	10	-0.000336499	6.11889	-0.00193033	0.998483	0.999933	ENSMUSG00000068196	Col8a1
TC1600000965.mm.2	10	0.000247071	6.519	0.0019232	0.998488	0.999933	NA	Gm5965
TC0200003156.mm.2	10	-0.000211542	8.61671	-0.00188576	0.998518	0.999933	ENSMUSG00000015083	C8g
TC0Y00000565.mm.2	10	0.000281198	7.70484	0.00175186	0.998623	0.999933	ENSMUSG00000095650	Gm20854
TC1100002103.mm.2	10	0.000274998	9.92397	0.00173211	0.998638	0.999933	ENSMUSG00000020432	Tcn2
TC0700002037.mm.2	10	0.000358713	4.95364	0.00165769	0.998697	0.999933	ENSMUSG00000055629	B4galnt4
TC1500002289.mm.2	10	0.000262651	9.66316	0.00158176	0.998757	0.999933	ENSMUSG00000001288	Rarg
TC0200001634.mm.2	10	0.000224201	4.84387	0.00147533	0.99884	0.999933	ENSMUSG00000041644	Slc5a12
TC0200002237.mm.2	10	-0.000219246	5.83578	-0.00143556	0.998872	0.999933	ENSMUSG00000079006,ENSMUSG00000079005	Gm14151,Gm14147
TC1700001877.mm.2	10	0.000222076	6.9133	0.00140719	0.998894	0.999933	ENSMUSG00000002289	Angptl4
TC0300000826.mm.2	10	-0.000301374	7.31771	-0.00137835	0.998916	0.999933	ENSMUSG00000050635	Sprr2f
TC1200002025.mm.2	10	-0.000161628	9.38887	-0.00134619	0.998942	0.999933	ENSMUSG00000002679	Med6
TC1400002866.mm.2	10	0.000187263	3.88949	0.00127914	0.998994	0.999933	ENSMUSG00000079186	Gzmc
TC1400000463.mm.2	10	0.00026312	6.18446	0.00125975	0.99901	0.999933	NA	NA
TC0400001391.mm.2	10	0.000188394	5.78785	0.00124844	0.999019	0.999933	ENSMUSG00000046093	Hpcal4
TC1900000889.mm.2	10	-0.000157666	9.82403	-0.0012338	0.99903	0.999933	ENSMUSG00000059734	Ndufs8
TC0400001356.mm.2	10	-0.000144441	7.09679	-0.00112876	0.999113	0.999933	ENSMUSG00000070803	Cited4
TC1800000564.mm.2	10	0.000168303	6.70621	0.00111877	0.999121	0.999933	ENSMUSG00000001700	Gramd3
TC0X00000351.mm.2	10	0.00013964	4.59372	0.00106781	0.999161	0.999933	ENSMUSG00000059626	Rhox3e
TC1700001154.mm.2	10	0.000149552	4.07302	0.00102732	0.999192	0.999933	ENSMUSG00000024065	Ehd3
TC0600000415.mm.2	10	-0.000130126	7.01215	-0.000937291	0.999263	0.999933	ENSMUSG00000045514	Olfr460
TC0300002199.mm.2	10	-0.000126645	9.31646	-0.000915036	0.999281	0.999933	ENSMUSG00000027809	Etfdh
TC1500000679.mm.2	10	-0.000102744	9.73065	-0.000903214	0.99929	0.999933	ENSMUSG00000042535	Gtpbp1
TC1100003651.mm.2	10	-0.000133149	5.47587	-0.00081121	0.999362	0.999933	ENSMUSG00000018537	Pcgf2
TC1600000193.mm.2	10	-0.000111736	5.43297	-0.000773177	0.999392	0.999933	ENSMUSG00000041957	Pkp2
TC0200002741.mm.2	10	-0.000101071	9.00466	-0.000747835	0.999412	0.999933	ENSMUSG00000078877	Gm14295
TC0500001849.mm.2	10	-9.23879e-05	5.0263	-0.000705007	0.999446	0.999933	ENSMUSG00000029660	Tex26
TC0200003281.mm.2	10	8.97832e-05	10.2043	0.000694069	0.999454	0.999933	ENSMUSG00000026851	BC005624
TC1800000566.mm.2	10	8.70263e-05	8.61156	0.000678352	0.999467	0.999933	ENSMUSG00000008301	Phax
TC0200004540.mm.2	10	9.948e-05	8.99807	0.000669119	0.999474	0.999933	ENSMUSG00000027361	Gabpb1
TC1100000513.mm.2	10	8.47278e-05	4.40538	0.00065984	0.999481	0.999933	ENSMUSG00000059729	Olfr1385
TC1100001006.mm.2	10	7.18573e-05	9.21134	0.000592023	0.999535	0.999941	ENSMUSG00000055670	Zzef1
TC0500002950.mm.2	10	-4.06622e-05	9.50921	-0.000374866	0.999705	0.999992	ENSMUSG00000062234	Gak
TC0700002423.mm.2	10	-3.44005e-05	6.95273	-0.000233411	0.999817	0.999992	ENSMUSG00000091811	Inafm1
TC0200000002.mm.2	10	-2.10268e-05	4.0014	-0.000174328	0.999863	0.999992	ENSMUSG00000050530	Fam171a1
TC0200003383.mm.2	10	1.83474e-05	4.28107	0.000137166	0.999892	0.999992	ENSMUSG00000075387	Olfr341
TC1400002689.mm.2	10	-2.98778e-05	5.02388	-0.000116263	0.999909	0.999992	ENSMUSG00000045871	Slitrk6
TC0900003169.mm.2	10	-1.97646e-05	4.36153	-0.000116175	0.999909	0.999992	ENSMUSG00000047898	Ccr4
TC1000002515.mm.2	10	-9.90637e-06	7.5009	-5.99344e-05	0.999953	0.999992	ENSMUSG00000020216	Jsrp1
TC1400000815.mm.2	10	1.079e-05	6.00586	4.86962e-05	0.999962	0.999992	ENSMUSG00000096144	B020004C17Rik
TC0700004638.mm.2	10	-1.5111e-06	9.39659	-1.05763e-05	0.999992	0.999992	ENSMUSG00000053291,ENSMUSG00000093348	Rab4b,Mir3101
